# Natural variation in expression of the mitochondrial flavoprotein WAH-1 alters response to cyanide in *C. elegans*

**DOI:** 10.1101/2023.03.03.531061

**Authors:** Maria P. Mercado, June H. Tan, Michael R. Schertzberg, Andrew G. Fraser

**Affiliations:** Department of Molecular Genetics, University of Toronto, Toronto, Canada; The Terrence Donnelly Centre for Cellular & Biomolecular Research, University of Toronto, Toronto, Canada

## Abstract

*C. elegans* is a free-living nematode that must adapt to a wide range of environments including both aerobic and anaerobic conditions. To survive in low oxygen, *C. elegans* can use an unusual form of anaerobic respiration that relies on rhodoquinone (RQ) as an alternative electron carrier. Parasitic nematodes like hookworm and whipworm also require rhodoquinone-dependent metabolism (RQDM) to survive in the highly anaerobic conditions in the human gut. Understanding how RQDM is regulated in *C. elegans* may thus identify new ways to combat these closely-related major human pathogens. We previously established a simple movement-based assay for RQDM in *C. elegans*. In this study, we tested a panel of wild-type isolates of *C. elegans* in our RQDM assay and find substantial variation in their ability to use RQDM. We carried out a genome-wide association study (GWAS) to identify loci that affect RQDM — this identified a single major QTL on the right arm of Chromosome III. We used RNAi to test almost all genes within the QTL region for involvement in RQDM and found one gene, *wah-1*, that strongly modulates RQDM-dependent recovery in *C. elegans*. WAH-1 is a mitochondrial flavoprotein that affects the electron transport chain, consistent with a role in RQDM. We show that *wah-1* expression varies between isolates due to major changes in *wah-1* transcript structures and this correlates tightly with variation in RQDM. Finally, we show that there is similar complexity to *wah-1* transcription in parasitic nematodes and that *wah-1* transcript structures change as parasites shift from aerobic to anaerobic, RQ- requiring metabolism. We thus conclude that reduced *wah-1* expression correlates with increased ability to survive in conditions where RQDM is essential.

## Supplementary Data 2 for "Natural variation in expression of the mitochondrial flavoprotein WAH-1 alters response to cyanide in *C. elegans*" (part 1 of 3)

MARKER	CHROM	POS	REF	ALT	START_POS	END_POS	MAF_variant	GENE_NAME	WBGeneID	WBFeature_ID	TRANSCRIPT_BIOTYPE	CONSEQUENCE	VARIANT_IMPACT	NUCLEOTIDE_CHANGE	AMINO_ACID_CHANGE	BLOSUM	Grantham	Percent_Protein	STRAND	TRANSCRIPTION_START_POS	TRANSCRIPTION_END_POS	PEAK_MARKER	PEAK_MAF	STRAIN	VARIANT_LD_WITH_PEAK_MARKER	VARIANT_LOG10p	STRAIN_GENOTYPE
III_10881105	III	10881105	T	G	10881105	13755523	0.0869565	NA	NA	NA	NA	NA	NA	NA	NA	NA	NA	NA	NA	NA	NA	3:12340430	0.0869565	CX11314,DL226,ECA36,QX1794	0.527353	6.930794658915026	ALT
III_10881105	III	10881105	T	G	10881105	13755523	0.0869565	NA	NA	NA	NA	NA	NA	NA	NA	NA	NA	NA	NA	NA	NA	3:12340430	0.0869565	CB4853,CB4856,CB4858,CX11271,CX11276,DL200,DL238,ED3017,ED3040,ED3048,ED3052,EG4725,JT11398,JU1088,JU1172,JU1213,JU1242,JU1409,JU1440,JU1568,JU2007,JU2466,JU258,JU311,JU323,JU346,JU774,JU775,JU830,KR314,LKC34,MY16,MY23,N2,NIC252,NIC256,NIC258,NIC274,NIC277,NIC3,PB303,QG2075	0.527353	6.930794658915026	REF
III_10881603	III	10881603	G	A	10881105	13755523	0.0652174	NA	NA	NA	NA	NA	NA	NA	NA	NA	NA	NA	NA	NA	NA	3:12340430	0.0869565	CX11314,DL226,QX1794	0.295312	4.44883332616613	ALT
III_10881603	III	10881603	G	A	10881105	13755523	0.0652174	NA	NA	NA	NA	NA	NA	NA	NA	NA	NA	NA	NA	NA	NA	3:12340430	0.0869565	CB4853,CB4856,CB4858,CX11271,CX11276,DL200,DL238,ECA36,ED3017,ED3040,ED3048,ED3052,EG4725,JT11398,JU1088,JU1172,JU1213,JU1242,JU1409,JU1440,JU1568,JU2007,JU2466,JU258,JU311,JU323,JU346,JU774,JU775,JU830,KR314,LKC34,MY16,MY23,N2,NIC252,NIC256,NIC258,NIC274,NIC277,NIC3,PB303,QG2075	0.295312	4.44883332616613	REF
III_10881804	III	10881804	T	C	10881105	13755523	0.130435	athp-1	WBGene00008081	C44B9.4.2	protein_coding	5_prime_utr	LOW	NA	NA	NA	NA	NA	NA	10881765	10893696	3:12340430	0.0869565	JU775,MY16,MY23,NIC252,NIC256,NIC258	0.0142857	1.298961369187225	ALT
III_10881804	III	10881804	T	C	10881105	13755523	0.130435	athp-1	WBGene00008081	C44B9.4.2	protein_coding	5_prime_utr	LOW	NA	NA	NA	NA	NA	NA	10881765	10893696	3:12340430	0.0869565	CB4853,CB4856,CB4858,CX11271,CX11276,CX11314,DL200,DL226,DL238,ECA36,ED3017,ED3040,ED3048,ED3052,EG4725,JT11398,JU1088,JU1172,JU1213,JU1242,JU1409,JU1440,JU1568,JU2007,JU2466,JU258,JU311,JU323,JU346,JU774,JU830,KR314,LKC34,N2,NIC274,NIC277,NIC3,PB303,QG2075,QX1794	0.0142857	1.298961369187225	REF
III_10881860	III	10881860	A	C	10881105	13755523	0.130435	athp-1	WBGene00008081	C44B9.4.2	protein_coding	5_prime_utr	LOW	NA	NA	NA	NA	NA	NA	10881765	10893696	3:12340430	0.0869565	JT11398,JU1242,JU1440,JU346,NIC277,NIC3	0.0142857	0.3724211240384926	ALT
III_10881860	III	10881860	A	C	10881105	13755523	0.130435	athp-1	WBGene00008081	C44B9.4.2	protein_coding	5_prime_utr	LOW	NA	NA	NA	NA	NA	NA	10881765	10893696	3:12340430	0.0869565	CB4853,CB4856,CB4858,CX11271,CX11276,CX11314,DL200,DL226,DL238,ECA36,ED3017,ED3040,ED3048,ED3052,EG4725,JU1088,JU1172,JU1213,JU1409,JU1568,JU2007,JU2466,JU258,JU311,JU323,JU774,JU775,JU830,KR314,LKC34,MY16,MY23,N2,NIC252,NIC256,NIC258,NIC274,PB303,QG2075,QX1794	0.0142857	0.3724211240384926	REF
III_10881914	III	10881914	A	G	10881105	13755523	0.347826	athp-1	WBGene00008081	C44B9.4.2	protein_coding	5_prime_utr	LOW	NA	NA	NA	NA	NA	NA	10881765	10893696	3:12340430	0.0869565	CB4856,CX11314,DL226,DL238,ECA36,ED3017,ED3040,EG4725,JT11398,JU1213,JU1242,JU1409,JU1440,JU2007,JU258,JU346,JU774,JU775,JU830,LKC34,MY16,MY23,NIC252,NIC256,NIC258,NIC274,NIC277,NIC3,QG2075,QX1794	0.0507937	3.334107118988015	ALT
III_10881914	III	10881914	A	G	10881105	13755523	0.347826	athp-1	WBGene00008081	C44B9.4.2	protein_coding	5_prime_utr	LOW	NA	NA	NA	NA	NA	NA	10881765	10893696	3:12340430	0.0869565	CB4853,CB4858,CX11271,CX11276,DL200,ED3048,ED3052,JU1088,JU1172,JU1568,JU2466,JU311,JU323,KR314,N2,PB303	0.0507937	3.334107118988015	REF
III_10882009	III	10882009	G	A	10881105	13755523	0.0652174	NA	NA	NA	NA	NA	NA	NA	NA	NA	NA	NA	NA	NA	NA	3:12340430	0.0869565	ED3017,JU1213,JU258	0.00664452	0.687204871104316	ALT
III_10882009	III	10882009	G	A	10881105	13755523	0.0652174	NA	NA	NA	NA	NA	NA	NA	NA	NA	NA	NA	NA	NA	NA	3:12340430	0.0869565	CB4853,CB4856,CB4858,CX11271,CX11276,CX11314,DL200,DL226,DL238,ECA36,ED3040,ED3048,ED3052,EG4725,JT11398,JU1088,JU1172,JU1242,JU1409,JU1440,JU1568,JU2007,JU2466,JU311,JU323,JU346,JU774,JU775,JU830,KR314,LKC34,MY16,MY23,N2,NIC252,NIC256,NIC258,NIC274,NIC277,NIC3,PB303,QG2075,QX1794	0.00664452	0.687204871104316	REF
III_10882093	III	10882093	T	C	10881105	13755523	0.0652174	NA	NA	NA	NA	NA	NA	NA	NA	NA	NA	NA	NA	NA	NA	3:12340430	0.0869565	CX11314,DL226,QX1794	0.295312	4.44883332616613	ALT
III_10882093	III	10882093	T	C	10881105	13755523	0.0652174	NA	NA	NA	NA	NA	NA	NA	NA	NA	NA	NA	NA	NA	NA	3:12340430	0.0869565	CB4853,CB4856,CB4858,CX11271,CX11276,DL200,DL238,ECA36,ED3017,ED3040,ED3048,ED3052,EG4725,JT11398,JU1088,JU1172,JU1213,JU1242,JU1409,JU1440,JU1568,JU2007,JU2466,JU258,JU311,JU323,JU346,JU774,JU775,JU830,KR314,LKC34,MY16,MY23,N2,NIC252,NIC256,NIC258,NIC274,NIC277,NIC3,PB303,QG2075	0.295312	4.44883332616613	REF
III_10882120	III	10882120	T	G	10881105	13755523	0.0869565	NA	NA	NA	NA	NA	NA	NA	NA	NA	NA	NA	NA	NA	NA	3:12340430	0.0869565	CX11314,DL226,ECA36,QX1794	0.527353	6.930794658915026	ALT
III_10882120	III	10882120	T	G	10881105	13755523	0.0869565	NA	NA	NA	NA	NA	NA	NA	NA	NA	NA	NA	NA	NA	NA	3:12340430	0.0869565	CB4853,CB4856,CB4858,CX11271,CX11276,DL200,DL238,ED3017,ED3040,ED3048,ED3052,EG4725,JT11398,JU1088,JU1172,JU1213,JU1242,JU1409,JU1440,JU1568,JU2007,JU2466,JU258,JU311,JU323,JU346,JU774,JU775,JU830,KR314,LKC34,MY16,MY23,N2,NIC252,NIC256,NIC258,NIC274,NIC277,NIC3,PB303,QG2075	0.527353	6.930794658915026	REF
III_10882198	III	10882198	T	C	10881105	13755523	0.0652174	NA	NA	NA	NA	NA	NA	NA	NA	NA	NA	NA	NA	NA	NA	3:12340430	0.0869565	CX11314,DL226,QX1794	0.295312	4.44883332616613	ALT
III_10882198	III	10882198	T	C	10881105	13755523	0.0652174	NA	NA	NA	NA	NA	NA	NA	NA	NA	NA	NA	NA	NA	NA	3:12340430	0.0869565	CB4853,CB4856,CB4858,CX11271,CX11276,DL200,DL238,ECA36,ED3017,ED3040,ED3048,ED3052,EG4725,JT11398,JU1088,JU1172,JU1213,JU1242,JU1409,JU1440,JU1568,JU2007,JU2466,JU258,JU311,JU323,JU346,JU774,JU775,JU830,KR314,LKC34,MY16,MY23,N2,NIC252,NIC256,NIC258,NIC274,NIC277,NIC3,PB303,QG2075	0.295312	4.44883332616613	REF
III_10882555	III	10882555	G	A	10881105	13755523	0.0652174	athp-1	WBGene00008081	C44B9.4.2	protein_coding	synonymous	LOW	10882555G>A	45K	NA	NA	3.91	+	10881765	10893696	3:12340430	0.0869565	ED3017,JU1213,JU258	0.00664452	0.687204871104316	ALT
III_10882555	III	10882555	G	A	10881105	13755523	0.0652174	athp-1	WBGene00008081	C44B9.4.2	protein_coding	synonymous	LOW	10882555G>A	45K	NA	NA	3.91	+	10881765	10893696	3:12340430	0.0869565	CB4853,CB4856,CB4858,CX11271,CX11276,CX11314,DL200,DL226,DL238,ECA36,ED3040,ED3048,ED3052,EG4725,JT11398,JU1088,JU1172,JU1242,JU1409,JU1440,JU1568,JU2007,JU2466,JU311,JU323,JU346,JU774,JU775,JU830,KR314,LKC34,MY16,MY23,N2,NIC252,NIC256,NIC258,NIC274,NIC277,NIC3,PB303,QG2075,QX1794	0.00664452	0.687204871104316	REF
III_10882847	III	10882847	A	G	10881105	13755523	0.0652174	NA	NA	NA	NA	NA	NA	NA	NA	NA	NA	NA	NA	NA	NA	3:12340430	0.0869565	ED3017,JU1213,JU258	0.00664452	0.687204871104316	ALT
III_10882847	III	10882847	A	G	10881105	13755523	0.0652174	NA	NA	NA	NA	NA	NA	NA	NA	NA	NA	NA	NA	NA	NA	3:12340430	0.0869565	CB4853,CB4856,CB4858,CX11271,CX11276,CX11314,DL200,DL226,DL238,ECA36,ED3040,ED3048,ED3052,EG4725,JT11398,JU1088,JU1172,JU1242,JU1409,JU1440,JU1568,JU2007,JU2466,JU311,JU323,JU346,JU774,JU775,JU830,KR314,LKC34,MY16,MY23,N2,NIC252,NIC256,NIC258,NIC274,NIC277,NIC3,PB303,QG2075,QX1794	0.00664452	0.687204871104316	REF
III_10883196	III	10883196	C	T	10881105	13755523	0.0652174	athp-1	WBGene00008081	C44B9.4.2	protein_coding	synonymous	LOW	10883196C>T	70N	NA	NA	6.09	+	10881765	10893696	3:12340430	0.0869565	ED3017,JU1213,JU258	0.00664452	0.687204871104316	ALT
III_10883196	III	10883196	C	T	10881105	13755523	0.0652174	athp-1	WBGene00008081	C44B9.4.2	protein_coding	synonymous	LOW	10883196C>T	70N	NA	NA	6.09	+	10881765	10893696	3:12340430	0.0869565	CB4853,CB4856,CB4858,CX11271,CX11276,CX11314,DL200,DL226,DL238,ECA36,ED3040,ED3048,ED3052,EG4725,JT11398,JU1088,JU1172,JU1242,JU1409,JU1440,JU1568,JU2007,JU2466,JU311,JU323,JU346,JU774,JU775,JU830,KR314,LKC34,MY16,MY23,N2,NIC252,NIC256,NIC258,NIC274,NIC277,NIC3,PB303,QG2075,QX1794	0.00664452	0.687204871104316	REF
III_10883274	III	10883274	C	T	10881105	13755523	0.0652174	athp-1	WBGene00008081	C44B9.4.2	protein_coding	synonymous	LOW	10883274C>T	96D	NA	NA	8.35	+	10881765	10893696	3:12340430	0.0869565	ED3017,JU1213,JU258	0.00664452	0.687204871104316	ALT
III_10883274	III	10883274	C	T	10881105	13755523	0.0652174	athp-1	WBGene00008081	C44B9.4.2	protein_coding	synonymous	LOW	10883274C>T	96D	NA	NA	8.35	+	10881765	10893696	3:12340430	0.0869565	CB4853,CB4856,CB4858,CX11271,CX11276,CX11314,DL200,DL226,DL238,ECA36,ED3040,ED3048,ED3052,EG4725,JT11398,JU1088,JU1172,JU1242,JU1409,JU1440,JU1568,JU2007,JU2466,JU311,JU323,JU346,JU774,JU775,JU830,KR314,LKC34,MY16,MY23,N2,NIC252,NIC256,NIC258,NIC274,NIC277,NIC3,PB303,QG2075,QX1794	0.00664452	0.687204871104316	REF
III_10883633	III	10883633	T	A	10881105	13755523	0.130435	NA	NA	NA	NA	NA	NA	NA	NA	NA	NA	NA	NA	NA	NA	3:12340430	0.0869565	ED3040,EG4725,JU1409,JU774,LKC34,NIC274	0.0142857	0.3453592090404093	ALT
III_10883633	III	10883633	T	A	10881105	13755523	0.130435	NA	NA	NA	NA	NA	NA	NA	NA	NA	NA	NA	NA	NA	NA	3:12340430	0.0869565	CB4853,CB4856,CB4858,CX11271,CX11276,CX11314,DL200,DL226,DL238,ECA36,ED3017,ED3048,ED3052,JT11398,JU1088,JU1172,JU1213,JU1242,JU1440,JU1568,JU2007,JU2466,JU258,JU311,JU323,JU346,JU775,JU830,KR314,MY16,MY23,N2,NIC252,NIC256,NIC258,NIC277,NIC3,PB303,QG2075,QX1794	0.0142857	0.3453592090404093	REF
III_10883861	III	10883861	G	T	10881105	13755523	0.0652174	NA	NA	NA	NA	NA	NA	NA	NA	NA	NA	NA	NA	NA	NA	3:12340430	0.0869565	CX11314,DL226,QX1794	0.295312	4.44883332616613	ALT
III_10883861	III	10883861	G	T	10881105	13755523	0.0652174	NA	NA	NA	NA	NA	NA	NA	NA	NA	NA	NA	NA	NA	NA	3:12340430	0.0869565	CB4853,CB4856,CB4858,CX11271,CX11276,DL200,DL238,ECA36,ED3017,ED3040,ED3048,ED3052,EG4725,JT11398,JU1088,JU1172,JU1213,JU1242,JU1409,JU1440,JU1568,JU2007,JU2466,JU258,JU311,JU323,JU346,JU774,JU775,JU830,KR314,LKC34,MY16,MY23,N2,NIC252,NIC256,NIC258,NIC274,NIC277,NIC3,PB303,QG2075	0.295312	4.44883332616613	REF
III_10883875	III	10883875	G	T	10881105	13755523	0.0652174	NA	NA	NA	NA	NA	NA	NA	NA	NA	NA	NA	NA	NA	NA	3:12340430	0.0869565	ED3017,JU1213,JU258	0.00664452	0.687204871104316	ALT
III_10883875	III	10883875	G	T	10881105	13755523	0.0652174	NA	NA	NA	NA	NA	NA	NA	NA	NA	NA	NA	NA	NA	NA	3:12340430	0.0869565	CB4853,CB4856,CB4858,CX11271,CX11276,CX11314,DL200,DL226,DL238,ECA36,ED3040,ED3048,ED3052,EG4725,JT11398,JU1088,JU1172,JU1242,JU1409,JU1440,JU1568,JU2007,JU2466,JU311,JU323,JU346,JU774,JU775,JU830,KR314,LKC34,MY16,MY23,N2,NIC252,NIC256,NIC258,NIC274,NIC277,NIC3,PB303,QG2075,QX1794	0.00664452	0.687204871104316	REF
III_10883939	III	10883939	T	C	10881105	13755523	0.152174	NA	NA	NA	NA	NA	NA	NA	NA	NA	NA	NA	NA	NA	NA	3:12340430	0.0869565	CX11314,DL226,ECA36,ED3017,JU1213,JU258,QX1794	0.263823	2.9386565297977865	ALT
III_10883939	III	10883939	T	C	10881105	13755523	0.152174	NA	NA	NA	NA	NA	NA	NA	NA	NA	NA	NA	NA	NA	NA	3:12340430	0.0869565	CB4853,CB4856,CB4858,CX11271,CX11276,DL200,DL238,ED3040,ED3048,ED3052,EG4725,JT11398,JU1088,JU1172,JU1242,JU1409,JU1440,JU1568,JU2007,JU2466,JU311,JU323,JU346,JU774,JU775,JU830,KR314,LKC34,MY16,MY23,N2,NIC252,NIC256,NIC258,NIC274,NIC277,NIC3,PB303,QG2075	0.263823	2.9386565297977865	REF
III_10883940	III	10883940	A	C	10881105	13755523	0.130435	NA	NA	NA	NA	NA	NA	NA	NA	NA	NA	NA	NA	NA	NA	3:12340430	0.0869565	JT11398,JU1242,JU1440,JU346,NIC277,NIC3	0.0142857	0.3724211240384926	ALT
III_10883940	III	10883940	A	C	10881105	13755523	0.130435	NA	NA	NA	NA	NA	NA	NA	NA	NA	NA	NA	NA	NA	NA	3:12340430	0.0869565	CB4853,CB4856,CB4858,CX11271,CX11276,CX11314,DL200,DL226,DL238,ECA36,ED3017,ED3040,ED3048,ED3052,EG4725,JU1088,JU1172,JU1213,JU1409,JU1568,JU2007,JU2466,JU258,JU311,JU323,JU774,JU775,JU830,KR314,LKC34,MY16,MY23,N2,NIC252,NIC256,NIC258,NIC274,PB303,QG2075,QX1794	0.0142857	0.3724211240384926	REF
III_10884000	III	10884000	C	T	10881105	13755523	0.0652174	NA	NA	NA	NA	NA	NA	NA	NA	NA	NA	NA	NA	NA	NA	3:12340430	0.0869565	CX11314,DL226,QX1794	0.295312	4.44883332616613	ALT
III_10884000	III	10884000	C	T	10881105	13755523	0.0652174	NA	NA	NA	NA	NA	NA	NA	NA	NA	NA	NA	NA	NA	NA	3:12340430	0.0869565	CB4853,CB4856,CB4858,CX11271,CX11276,DL200,DL238,ECA36,ED3017,ED3040,ED3048,ED3052,EG4725,JT11398,JU1088,JU1172,JU1213,JU1242,JU1409,JU1440,JU1568,JU2007,JU2466,JU258,JU311,JU323,JU346,JU774,JU775,JU830,KR314,LKC34,MY16,MY23,N2,NIC252,NIC256,NIC258,NIC274,NIC277,NIC3,PB303,QG2075	0.295312	4.44883332616613	REF
III_10884178	III	10884178	G	A	10881105	13755523	0.130435	athp-1	WBGene00008081	C44B9.4.2	protein_coding	missense	HIGH	10884178G>A	220V>220M	1	21	19.13	+	10881765	10893696	3:12340430	0.0869565	JU775,MY16,MY23,NIC252,NIC256,NIC258	0.0142857	1.298961369187225	ALT
III_10884178	III	10884178	G	A	10881105	13755523	0.130435	athp-1	WBGene00008081	C44B9.4.2	protein_coding	missense	HIGH	10884178G>A	220V>220M	1	21	19.13	+	10881765	10893696	3:12340430	0.0869565	CB4853,CB4856,CB4858,CX11271,CX11276,CX11314,DL200,DL226,DL238,ECA36,ED3017,ED3040,ED3048,ED3052,EG4725,JT11398,JU1088,JU1172,JU1213,JU1242,JU1409,JU1440,JU1568,JU2007,JU2466,JU258,JU311,JU323,JU346,JU774,JU830,KR314,LKC34,N2,NIC274,NIC277,NIC3,PB303,QG2075,QX1794	0.0142857	1.298961369187225	REF
III_10884246	III	10884246	G	A	10881105	13755523	0.0869565	NA	NA	NA	NA	NA	NA	NA	NA	NA	NA	NA	NA	NA	NA	3:12340430	0.0869565	CX11314,DL226,ECA36,QX1794	0.527353	6.930794658915026	ALT
III_10884246	III	10884246	G	A	10881105	13755523	0.0869565	NA	NA	NA	NA	NA	NA	NA	NA	NA	NA	NA	NA	NA	NA	3:12340430	0.0869565	CB4853,CB4856,CB4858,CX11271,CX11276,DL200,DL238,ED3017,ED3040,ED3048,ED3052,EG4725,JT11398,JU1088,JU1172,JU1213,JU1242,JU1409,JU1440,JU1568,JU2007,JU2466,JU258,JU311,JU323,JU346,JU774,JU775,JU830,KR314,LKC34,MY16,MY23,N2,NIC252,NIC256,NIC258,NIC274,NIC277,NIC3,PB303,QG2075	0.527353	6.930794658915026	REF
III_10884492	III	10884492	A	T	10881105	13755523	0.0652174	NA	NA	NA	NA	NA	NA	NA	NA	NA	NA	NA	NA	NA	NA	3:12340430	0.0869565	CX11314,DL226,QX1794	0.295312	4.44883332616613	ALT
III_10884492	III	10884492	A	T	10881105	13755523	0.0652174	NA	NA	NA	NA	NA	NA	NA	NA	NA	NA	NA	NA	NA	NA	3:12340430	0.0869565	CB4853,CB4856,CB4858,CX11271,CX11276,DL200,DL238,ECA36,ED3017,ED3040,ED3048,ED3052,EG4725,JT11398,JU1088,JU1172,JU1213,JU1242,JU1409,JU1440,JU1568,JU2007,JU2466,JU258,JU311,JU323,JU346,JU774,JU775,JU830,KR314,LKC34,MY16,MY23,N2,NIC252,NIC256,NIC258,NIC274,NIC277,NIC3,PB303,QG2075	0.295312	4.44883332616613	REF
III_10884958	III	10884958	A	C	10881105	13755523	0.0869565	NA	NA	NA	NA	NA	NA	NA	NA	NA	NA	NA	NA	NA	NA	3:12340430	0.0869565	CX11314,DL226,ECA36,QX1794	0.527353	6.930794658915026	ALT
III_10884958	III	10884958	A	C	10881105	13755523	0.0869565	NA	NA	NA	NA	NA	NA	NA	NA	NA	NA	NA	NA	NA	NA	3:12340430	0.0869565	CB4853,CB4856,CB4858,CX11271,CX11276,DL200,DL238,ED3017,ED3040,ED3048,ED3052,EG4725,JT11398,JU1088,JU1172,JU1213,JU1242,JU1409,JU1440,JU1568,JU2007,JU2466,JU258,JU311,JU323,JU346,JU774,JU775,JU830,KR314,LKC34,MY16,MY23,N2,NIC252,NIC256,NIC258,NIC274,NIC277,NIC3,PB303,QG2075	0.527353	6.930794658915026	REF
III_10884971	III	10884971	T	A	10881105	13755523	0.0869565	NA	NA	NA	NA	NA	NA	NA	NA	NA	NA	NA	NA	NA	NA	3:12340430	0.0869565	CX11314,DL226,ECA36,QX1794	0.527353	6.930794658915026	ALT
III_10884971	III	10884971	T	A	10881105	13755523	0.0869565	NA	NA	NA	NA	NA	NA	NA	NA	NA	NA	NA	NA	NA	NA	3:12340430	0.0869565	CB4853,CB4856,CB4858,CX11271,CX11276,DL200,DL238,ED3017,ED3040,ED3048,ED3052,EG4725,JT11398,JU1088,JU1172,JU1213,JU1242,JU1409,JU1440,JU1568,JU2007,JU2466,JU258,JU311,JU323,JU346,JU774,JU775,JU830,KR314,LKC34,MY16,MY23,N2,NIC252,NIC256,NIC258,NIC274,NIC277,NIC3,PB303,QG2075	0.527353	6.930794658915026	REF
III_10885137	III	10885137	G	C	10881105	13755523	0.130435	NA	NA	NA	NA	NA	NA	NA	NA	NA	NA	NA	NA	NA	NA	3:12340430	0.0869565	JT11398,JU1242,JU1440,JU346,NIC277,NIC3	0.0142857	0.3724211240384926	ALT
III_10885137	III	10885137	G	C	10881105	13755523	0.130435	NA	NA	NA	NA	NA	NA	NA	NA	NA	NA	NA	NA	NA	NA	3:12340430	0.0869565	CB4853,CB4856,CB4858,CX11271,CX11276,CX11314,DL200,DL226,DL238,ECA36,ED3017,ED3040,ED3048,ED3052,EG4725,JU1088,JU1172,JU1213,JU1409,JU1568,JU2007,JU2466,JU258,JU311,JU323,JU774,JU775,JU830,KR314,LKC34,MY16,MY23,N2,NIC252,NIC256,NIC258,NIC274,PB303,QG2075,QX1794	0.0142857	0.3724211240384926	REF
III_10885204	III	10885204	G	T	10881105	13755523	0.130435	NA	NA	NA	NA	NA	NA	NA	NA	NA	NA	NA	NA	NA	NA	3:12340430	0.0869565	JT11398,JU1242,JU1440,JU346,NIC277,NIC3	0.0142857	0.3724211240384926	ALT
III_10885204	III	10885204	G	T	10881105	13755523	0.130435	NA	NA	NA	NA	NA	NA	NA	NA	NA	NA	NA	NA	NA	NA	3:12340430	0.0869565	CB4853,CB4856,CB4858,CX11271,CX11276,CX11314,DL200,DL226,DL238,ECA36,ED3017,ED3040,ED3048,ED3052,EG4725,JU1088,JU1172,JU1213,JU1409,JU1568,JU2007,JU2466,JU258,JU311,JU323,JU774,JU775,JU830,KR314,LKC34,MY16,MY23,N2,NIC252,NIC256,NIC258,NIC274,PB303,QG2075,QX1794	0.0142857	0.3724211240384926	REF
III_10885256	III	10885256	A	T	10881105	13755523	0.0869565	athp-1	WBGene00008081	C44B9.4.2	protein_coding	synonymous	LOW	10885256A>T	242I	NA	NA	21.04	+	10881765	10893696	3:12340430	0.0869565	CX11314,DL226,ECA36,QX1794	0.527353	6.930794658915026	ALT
III_10885256	III	10885256	A	T	10881105	13755523	0.0869565	athp-1	WBGene00008081	C44B9.4.2	protein_coding	synonymous	LOW	10885256A>T	242I	NA	NA	21.04	+	10881765	10893696	3:12340430	0.0869565	CB4853,CB4856,CB4858,CX11271,CX11276,DL200,DL238,ED3017,ED3040,ED3048,ED3052,EG4725,JT11398,JU1088,JU1172,JU1213,JU1242,JU1409,JU1440,JU1568,JU2007,JU2466,JU258,JU311,JU323,JU346,JU774,JU775,JU830,KR314,LKC34,MY16,MY23,N2,NIC252,NIC256,NIC258,NIC274,NIC277,NIC3,PB303,QG2075	0.527353	6.930794658915026	REF
III_10885759	III	10885759	T	A	10881105	13755523	0.130435	NA	NA	NA	NA	NA	NA	NA	NA	NA	NA	NA	NA	NA	NA	3:12340430	0.0869565	ED3040,EG4725,JU1409,JU774,LKC34,NIC274	0.0142857	0.3453592090404093	ALT
III_10885759	III	10885759	T	A	10881105	13755523	0.130435	NA	NA	NA	NA	NA	NA	NA	NA	NA	NA	NA	NA	NA	NA	3:12340430	0.0869565	CB4853,CB4856,CB4858,CX11271,CX11276,CX11314,DL200,DL226,DL238,ECA36,ED3017,ED3048,ED3052,JT11398,JU1088,JU1172,JU1213,JU1242,JU1440,JU1568,JU2007,JU2466,JU258,JU311,JU323,JU346,JU775,JU830,KR314,MY16,MY23,N2,NIC252,NIC256,NIC258,NIC277,NIC3,PB303,QG2075,QX1794	0.0142857	0.3453592090404093	REF
III_10885760	III	10885760	A	G	10881105	13755523	0.0652174	NA	NA	NA	NA	NA	NA	NA	NA	NA	NA	NA	NA	NA	NA	3:12340430	0.0869565	ED3017,JU1213,JU258	0.00664452	0.687204871104316	ALT
III_10885760	III	10885760	A	G	10881105	13755523	0.0652174	NA	NA	NA	NA	NA	NA	NA	NA	NA	NA	NA	NA	NA	NA	3:12340430	0.0869565	CB4853,CB4856,CB4858,CX11271,CX11276,CX11314,DL200,DL226,DL238,ECA36,ED3040,ED3048,ED3052,EG4725,JT11398,JU1088,JU1172,JU1242,JU1409,JU1440,JU1568,JU2007,JU2466,JU311,JU323,JU346,JU774,JU775,JU830,KR314,LKC34,MY16,MY23,N2,NIC252,NIC256,NIC258,NIC274,NIC277,NIC3,PB303,QG2075,QX1794	0.00664452	0.687204871104316	REF
III_10885774	III	10885774	A	C	10881105	13755523	0.0652174	NA	NA	NA	NA	NA	NA	NA	NA	NA	NA	NA	NA	NA	NA	3:12340430	0.0869565	ED3017,JU1213,JU258	0.00664452	0.687204871104316	ALT
III_10885774	III	10885774	A	C	10881105	13755523	0.0652174	NA	NA	NA	NA	NA	NA	NA	NA	NA	NA	NA	NA	NA	NA	3:12340430	0.0869565	CB4853,CB4856,CB4858,CX11271,CX11276,CX11314,DL200,DL226,DL238,ECA36,ED3040,ED3048,ED3052,EG4725,JT11398,JU1088,JU1172,JU1242,JU1409,JU1440,JU1568,JU2007,JU2466,JU311,JU323,JU346,JU774,JU775,JU830,KR314,LKC34,MY16,MY23,N2,NIC252,NIC256,NIC258,NIC274,NIC277,NIC3,PB303,QG2075,QX1794	0.00664452	0.687204871104316	REF
III_10885968	III	10885968	A	T	10881105	13755523	0.195652	NA	NA	NA	NA	NA	NA	NA	NA	NA	NA	NA	NA	NA	NA	3:12340430	0.0869565	CX11314,DL226,ECA36,ED3017,JU1213,JU258,MY16,MY23,QX1794	0.185972	2.372633163865244	ALT
III_10885968	III	10885968	A	T	10881105	13755523	0.195652	NA	NA	NA	NA	NA	NA	NA	NA	NA	NA	NA	NA	NA	NA	3:12340430	0.0869565	CB4853,CB4856,CB4858,CX11271,CX11276,DL200,DL238,ED3040,ED3048,ED3052,EG4725,JT11398,JU1088,JU1172,JU1242,JU1409,JU1440,JU1568,JU2007,JU2466,JU311,JU323,JU346,JU774,JU775,JU830,KR314,LKC34,N2,NIC252,NIC256,NIC258,NIC274,NIC277,NIC3,PB303,QG2075	0.185972	2.372633163865244	REF
III_10886436	III	10886436	T	C	10881105	13755523	0.108696	NA	NA	NA	NA	NA	NA	NA	NA	NA	NA	NA	NA	NA	NA	3:12340430	0.0869565	CX11314,DL226,MY16,MY23,QX1794	0.150523	2.7880289108236593	ALT
III_10886436	III	10886436	T	C	10881105	13755523	0.108696	NA	NA	NA	NA	NA	NA	NA	NA	NA	NA	NA	NA	NA	NA	3:12340430	0.0869565	CB4853,CB4856,CB4858,CX11271,CX11276,DL200,DL238,ECA36,ED3017,ED3040,ED3048,ED3052,EG4725,JT11398,JU1088,JU1172,JU1213,JU1242,JU1409,JU1440,JU1568,JU2007,JU2466,JU258,JU311,JU323,JU346,JU774,JU775,JU830,KR314,LKC34,N2,NIC252,NIC256,NIC258,NIC274,NIC277,NIC3,PB303,QG2075	0.150523	2.7880289108236593	REF
III_10886671	III	10886671	G	T	10881105	13755523	0.0869565	athp-1	WBGene00008081	C44B9.4.2	protein_coding	synonymous	LOW	10886671G>T	355S	NA	NA	30.87	+	10881765	10893696	3:12340430	0.0869565	JU775,NIC252,NIC256,NIC258	0.00907029	1.5314958711545161	ALT
III_10886671	III	10886671	G	T	10881105	13755523	0.0869565	athp-1	WBGene00008081	C44B9.4.2	protein_coding	synonymous	LOW	10886671G>T	355S	NA	NA	30.87	+	10881765	10893696	3:12340430	0.0869565	CB4853,CB4856,CB4858,CX11271,CX11276,CX11314,DL200,DL226,DL238,ECA36,ED3017,ED3040,ED3048,ED3052,EG4725,JT11398,JU1088,JU1172,JU1213,JU1242,JU1409,JU1440,JU1568,JU2007,JU2466,JU258,JU311,JU323,JU346,JU774,JU830,KR314,LKC34,MY16,MY23,N2,NIC274,NIC277,NIC3,PB303,QG2075,QX1794	0.00907029	1.5314958711545161	REF
III_10886818	III	10886818	A	G	10881105	13755523	0.130435	athp-1	WBGene00008081	C44B9.4.2	protein_coding	missense	HIGH	10886818A>G	404I>404M	1	10	35.13	+	10881765	10893696	3:12340430	0.0869565	CX11314,DL226,ECA36,MY16,MY23,QX1794	0.322321	4.620344739359038	ALT
III_10886818	III	10886818	A	G	10881105	13755523	0.130435	athp-1	WBGene00008081	C44B9.4.2	protein_coding	missense	HIGH	10886818A>G	404I>404M	1	10	35.13	+	10881765	10893696	3:12340430	0.0869565	CB4853,CB4856,CB4858,CX11271,CX11276,DL200,DL238,ED3017,ED3040,ED3048,ED3052,EG4725,JT11398,JU1088,JU1172,JU1213,JU1242,JU1409,JU1440,JU1568,JU2007,JU2466,JU258,JU311,JU323,JU346,JU774,JU775,JU830,KR314,LKC34,N2,NIC252,NIC256,NIC258,NIC274,NIC277,NIC3,PB303,QG2075	0.322321	4.620344739359038	REF
III_10887261	III	10887261	T	C	10881105	13755523	0.195652	NA	NA	NA	NA	NA	NA	NA	NA	NA	NA	NA	NA	NA	NA	3:12340430	0.0869565	JT11398,JU1242,JU1440,JU2007,JU346,JU830,NIC277,NIC3,QG2075	0.0017875	0.4410073152681451	ALT
III_10887261	III	10887261	T	C	10881105	13755523	0.195652	NA	NA	NA	NA	NA	NA	NA	NA	NA	NA	NA	NA	NA	NA	3:12340430	0.0869565	CB4853,CB4856,CB4858,CX11271,CX11276,CX11314,DL200,DL226,DL238,ECA36,ED3017,ED3040,ED3048,ED3052,EG4725,JU1088,JU1172,JU1213,JU1409,JU1568,JU2466,JU258,JU311,JU323,JU774,JU775,KR314,LKC34,MY16,MY23,N2,NIC252,NIC256,NIC258,NIC274,PB303,QX1794	0.0017875	0.4410073152681451	REF
III_10887324	III	10887324	T	C	10881105	13755523	0.130435	NA	NA	NA	NA	NA	NA	NA	NA	NA	NA	NA	NA	NA	NA	3:12340430	0.0869565	CX11314,DL226,ECA36,MY16,MY23,QX1794	0.322321	4.620344739359038	ALT
III_10887324	III	10887324	T	C	10881105	13755523	0.130435	NA	NA	NA	NA	NA	NA	NA	NA	NA	NA	NA	NA	NA	NA	3:12340430	0.0869565	CB4853,CB4856,CB4858,CX11271,CX11276,DL200,DL238,ED3017,ED3040,ED3048,ED3052,EG4725,JT11398,JU1088,JU1172,JU1213,JU1242,JU1409,JU1440,JU1568,JU2007,JU2466,JU258,JU311,JU323,JU346,JU774,JU775,JU830,KR314,LKC34,N2,NIC252,NIC256,NIC258,NIC274,NIC277,NIC3,PB303,QG2075	0.322321	4.620344739359038	REF
III_10887342	III	10887342	T	C	10881105	13755523	0.108696	NA	NA	NA	NA	NA	NA	NA	NA	NA	NA	NA	NA	NA	NA	3:12340430	0.0869565	CX11314,DL226,MY16,MY23,QX1794	0.150523	2.7880289108236593	ALT
III_10887342	III	10887342	T	C	10881105	13755523	0.108696	NA	NA	NA	NA	NA	NA	NA	NA	NA	NA	NA	NA	NA	NA	3:12340430	0.0869565	CB4853,CB4856,CB4858,CX11271,CX11276,DL200,DL238,ECA36,ED3017,ED3040,ED3048,ED3052,EG4725,JT11398,JU1088,JU1172,JU1213,JU1242,JU1409,JU1440,JU1568,JU2007,JU2466,JU258,JU311,JU323,JU346,JU774,JU775,JU830,KR314,LKC34,N2,NIC252,NIC256,NIC258,NIC274,NIC277,NIC3,PB303,QG2075	0.150523	2.7880289108236593	REF
III_10887384	III	10887384	G	T	10881105	13755523	0.108696	NA	NA	NA	NA	NA	NA	NA	NA	NA	NA	NA	NA	NA	NA	3:12340430	0.0869565	CX11314,DL226,MY16,MY23,QX1794	0.150523	2.7880289108236593	ALT
III_10887384	III	10887384	G	T	10881105	13755523	0.108696	NA	NA	NA	NA	NA	NA	NA	NA	NA	NA	NA	NA	NA	NA	3:12340430	0.0869565	CB4853,CB4856,CB4858,CX11271,CX11276,DL200,DL238,ECA36,ED3017,ED3040,ED3048,ED3052,EG4725,JT11398,JU1088,JU1172,JU1213,JU1242,JU1409,JU1440,JU1568,JU2007,JU2466,JU258,JU311,JU323,JU346,JU774,JU775,JU830,KR314,LKC34,N2,NIC252,NIC256,NIC258,NIC274,NIC277,NIC3,PB303,QG2075	0.150523	2.7880289108236593	REF
III_10888035	III	10888035	A	C	10881105	13755523	0.108696	NA	NA	NA	NA	NA	NA	NA	NA	NA	NA	NA	NA	NA	NA	3:12340430	0.0869565	CX11314,DL226,MY16,MY23,QX1794	0.150523	2.7880289108236593	ALT
III_10888035	III	10888035	A	C	10881105	13755523	0.108696	NA	NA	NA	NA	NA	NA	NA	NA	NA	NA	NA	NA	NA	NA	3:12340430	0.0869565	CB4853,CB4856,CB4858,CX11271,CX11276,DL200,DL238,ECA36,ED3017,ED3040,ED3048,ED3052,EG4725,JT11398,JU1088,JU1172,JU1213,JU1242,JU1409,JU1440,JU1568,JU2007,JU2466,JU258,JU311,JU323,JU346,JU774,JU775,JU830,KR314,LKC34,N2,NIC252,NIC256,NIC258,NIC274,NIC277,NIC3,PB303,QG2075	0.150523	2.7880289108236593	REF
III_10888111	III	10888111	G	C	10881105	13755523	0.282609	NA	NA	NA	NA	NA	NA	NA	NA	NA	NA	NA	NA	NA	NA	3:12340430	0.0869565	CX11314,DL226,ECA36,ED3017,JU1213,JU258,JU775,MY16,MY23,NIC252,NIC256,NIC258,QX1794	0.10262	0.6955801378016483	ALT
III_10888111	III	10888111	G	C	10881105	13755523	0.282609	NA	NA	NA	NA	NA	NA	NA	NA	NA	NA	NA	NA	NA	NA	3:12340430	0.0869565	CB4853,CB4856,CB4858,CX11271,CX11276,DL200,DL238,ED3040,ED3048,ED3052,EG4725,JT11398,JU1088,JU1172,JU1242,JU1409,JU1440,JU1568,JU2007,JU2466,JU311,JU323,JU346,JU774,JU830,KR314,LKC34,N2,NIC274,NIC277,NIC3,PB303,QG2075	0.10262	0.6955801378016483	REF
III_10888163	III	10888163	T	G	10881105	13755523	0.130435	NA	NA	NA	NA	NA	NA	NA	NA	NA	NA	NA	NA	NA	NA	3:12340430	0.0869565	ED3040,EG4725,JU1409,JU774,LKC34,NIC274	0.0142857	0.3453592090404093	ALT
III_10888163	III	10888163	T	G	10881105	13755523	0.130435	NA	NA	NA	NA	NA	NA	NA	NA	NA	NA	NA	NA	NA	NA	3:12340430	0.0869565	CB4853,CB4856,CB4858,CX11271,CX11276,CX11314,DL200,DL226,DL238,ECA36,ED3017,ED3048,ED3052,JT11398,JU1088,JU1172,JU1213,JU1242,JU1440,JU1568,JU2007,JU2466,JU258,JU311,JU323,JU346,JU775,JU830,KR314,MY16,MY23,N2,NIC252,NIC256,NIC258,NIC277,NIC3,PB303,QG2075,QX1794	0.0142857	0.3453592090404093	REF
III_10888379	III	10888379	A	G	10881105	13755523	0.0869565	NA	NA	NA	NA	NA	NA	NA	NA	NA	NA	NA	NA	NA	NA	3:12340430	0.0869565	JU775,NIC252,NIC256,NIC258	0.00907029	1.5314958711545161	ALT
III_10888379	III	10888379	A	G	10881105	13755523	0.0869565	NA	NA	NA	NA	NA	NA	NA	NA	NA	NA	NA	NA	NA	NA	3:12340430	0.0869565	CB4853,CB4856,CB4858,CX11271,CX11276,CX11314,DL200,DL226,DL238,ECA36,ED3017,ED3040,ED3048,ED3052,EG4725,JT11398,JU1088,JU1172,JU1213,JU1242,JU1409,JU1440,JU1568,JU2007,JU2466,JU258,JU311,JU323,JU346,JU774,JU830,KR314,LKC34,MY16,MY23,N2,NIC274,NIC277,NIC3,PB303,QG2075,QX1794	0.00907029	1.5314958711545161	REF
III_10888907	III	10888907	G	A	10881105	13755523	0.0869565	athp-1	WBGene00008081	C44B9.4.2	protein_coding	synonymous	LOW	10888907G>A	551Q	NA	NA	47.91	+	10881765	10893696	3:12340430	0.0869565	JU775,NIC252,NIC256,NIC258	0.00907029	1.5314958711545161	ALT
III_10888907	III	10888907	G	A	10881105	13755523	0.0869565	athp-1	WBGene00008081	C44B9.4.2	protein_coding	synonymous	LOW	10888907G>A	551Q	NA	NA	47.91	+	10881765	10893696	3:12340430	0.0869565	CB4853,CB4856,CB4858,CX11271,CX11276,CX11314,DL200,DL226,DL238,ECA36,ED3017,ED3040,ED3048,ED3052,EG4725,JT11398,JU1088,JU1172,JU1213,JU1242,JU1409,JU1440,JU1568,JU2007,JU2466,JU258,JU311,JU323,JU346,JU774,JU830,KR314,LKC34,MY16,MY23,N2,NIC274,NIC277,NIC3,PB303,QG2075,QX1794	0.00907029	1.5314958711545161	REF
III_10889020	III	10889020	A	T	10881105	13755523	0.130435	athp-1	WBGene00008081	C44B9.4.2	protein_coding	missense	HIGH	10889020A>T	589Y>589F	3	22	51.22	+	10881765	10893696	3:12340430	0.0869565	JT11398,JU1242,JU1440,JU346,NIC277,NIC3	0.0142857	0.3724211240384926	ALT
III_10889020	III	10889020	A	T	10881105	13755523	0.130435	athp-1	WBGene00008081	C44B9.4.2	protein_coding	missense	HIGH	10889020A>T	589Y>589F	3	22	51.22	+	10881765	10893696	3:12340430	0.0869565	CB4853,CB4856,CB4858,CX11271,CX11276,CX11314,DL200,DL226,DL238,ECA36,ED3017,ED3040,ED3048,ED3052,EG4725,JU1088,JU1172,JU1213,JU1409,JU1568,JU2007,JU2466,JU258,JU311,JU323,JU774,JU775,JU830,KR314,LKC34,MY16,MY23,N2,NIC252,NIC256,NIC258,NIC274,PB303,QG2075,QX1794	0.0142857	0.3724211240384926	REF
III_10889210	III	10889210	G	C	10881105	13755523	0.108696	athp-1	WBGene00008081	C44B9.4.2	protein_coding	synonymous	LOW	10889210G>C	652V	NA	NA	56.7	+	10881765	10893696	3:12340430	0.0869565	CX11314,DL226,MY16,MY23,QX1794	0.150523	2.7880289108236593	ALT
III_10889210	III	10889210	G	C	10881105	13755523	0.108696	athp-1	WBGene00008081	C44B9.4.2	protein_coding	synonymous	LOW	10889210G>C	652V	NA	NA	56.7	+	10881765	10893696	3:12340430	0.0869565	CB4853,CB4856,CB4858,CX11271,CX11276,DL200,DL238,ECA36,ED3017,ED3040,ED3048,ED3052,EG4725,JT11398,JU1088,JU1172,JU1213,JU1242,JU1409,JU1440,JU1568,JU2007,JU2466,JU258,JU311,JU323,JU346,JU774,JU775,JU830,KR314,LKC34,N2,NIC252,NIC256,NIC258,NIC274,NIC277,NIC3,PB303,QG2075	0.150523	2.7880289108236593	REF
III_10889620	III	10889620	G	T	10881105	13755523	0.108696	NA	NA	NA	NA	NA	NA	NA	NA	NA	NA	NA	NA	NA	NA	3:12340430	0.0869565	ECA36,JU775,NIC252,NIC256,NIC258	0.0196283	0.26663969109253277	ALT
III_10889620	III	10889620	G	T	10881105	13755523	0.108696	NA	NA	NA	NA	NA	NA	NA	NA	NA	NA	NA	NA	NA	NA	3:12340430	0.0869565	CB4853,CB4856,CB4858,CX11271,CX11276,CX11314,DL200,DL226,DL238,ED3017,ED3040,ED3048,ED3052,EG4725,JT11398,JU1088,JU1172,JU1213,JU1242,JU1409,JU1440,JU1568,JU2007,JU2466,JU258,JU311,JU323,JU346,JU774,JU830,KR314,LKC34,MY16,MY23,N2,NIC274,NIC277,NIC3,PB303,QG2075,QX1794	0.0196283	0.26663969109253277	REF
III_10890361	III	10890361	A	T	10881105	13755523	0.0869565	NA	NA	NA	NA	NA	NA	NA	NA	NA	NA	NA	NA	NA	NA	3:12340430	0.0869565	CX11314,MY16,MY23,QX1794	0.0318878	0.2909835162248563	ALT
III_10890361	III	10890361	A	T	10881105	13755523	0.0869565	NA	NA	NA	NA	NA	NA	NA	NA	NA	NA	NA	NA	NA	NA	3:12340430	0.0869565	CB4853,CB4856,CB4858,CX11271,CX11276,DL200,DL226,DL238,ECA36,ED3017,ED3040,ED3048,ED3052,EG4725,JT11398,JU1088,JU1172,JU1213,JU1242,JU1409,JU1440,JU1568,JU2007,JU2466,JU258,JU311,JU323,JU346,JU774,JU775,JU830,KR314,LKC34,N2,NIC252,NIC256,NIC258,NIC274,NIC277,NIC3,PB303,QG2075	0.0318878	0.2909835162248563	REF
III_10890377	III	10890377	A	G	10881105	13755523	0.5	NA	NA	NA	NA	NA	NA	NA	NA	NA	NA	NA	NA	NA	NA	3:12340430	0.0869565	CB4856,CX11314,DL238,ECA36,ED3017,JT11398,JU1213,JU1242,JU1440,JU2007,JU258,JU346,JU775,JU830,MY16,MY23,NIC252,NIC256,NIC258,NIC277,NIC3,QG2075,QX1794	0.0238095	0.753319779554091	ALT
III_10890377	III	10890377	A	G	10881105	13755523	0.5	NA	NA	NA	NA	NA	NA	NA	NA	NA	NA	NA	NA	NA	NA	3:12340430	0.0869565	CB4853,CB4858,CX11271,CX11276,DL200,DL226,ED3040,ED3048,ED3052,EG4725,JU1088,JU1172,JU1409,JU1568,JU2466,JU311,JU323,JU774,KR314,LKC34,N2,NIC274,PB303	0.0238095	0.753319779554091	REF
III_10890579	III	10890579	C	T	10881105	13755523	0.152174	NA	NA	NA	NA	NA	NA	NA	NA	NA	NA	NA	NA	NA	NA	3:12340430	0.0869565	JT11398,JU1242,JU1440,JU2007,JU346,NIC277,NIC3	0.017094	0.19327169128425217	ALT
III_10890579	III	10890579	C	T	10881105	13755523	0.152174	NA	NA	NA	NA	NA	NA	NA	NA	NA	NA	NA	NA	NA	NA	3:12340430	0.0869565	CB4853,CB4856,CB4858,CX11271,CX11276,CX11314,DL200,DL226,DL238,ECA36,ED3017,ED3040,ED3048,ED3052,EG4725,JU1088,JU1172,JU1213,JU1409,JU1568,JU2466,JU258,JU311,JU323,JU774,JU775,JU830,KR314,LKC34,MY16,MY23,N2,NIC252,NIC256,NIC258,NIC274,PB303,QG2075,QX1794	0.017094	0.19327169128425217	REF
III_10891002	III	10891002	A	T	10881105	13755523	0.0869565	NA	NA	NA	NA	NA	NA	NA	NA	NA	NA	NA	NA	NA	NA	3:12340430	0.0869565	JU775,NIC252,NIC256,NIC258	0.00907029	1.5314958711545161	ALT
III_10891002	III	10891002	A	T	10881105	13755523	0.0869565	NA	NA	NA	NA	NA	NA	NA	NA	NA	NA	NA	NA	NA	NA	3:12340430	0.0869565	CB4853,CB4856,CB4858,CX11271,CX11276,CX11314,DL200,DL226,DL238,ECA36,ED3017,ED3040,ED3048,ED3052,EG4725,JT11398,JU1088,JU1172,JU1213,JU1242,JU1409,JU1440,JU1568,JU2007,JU2466,JU258,JU311,JU323,JU346,JU774,JU830,KR314,LKC34,MY16,MY23,N2,NIC274,NIC277,NIC3,PB303,QG2075,QX1794	0.00907029	1.5314958711545161	REF
III_10891922	III	10891922	C	A	10881105	13755523	0.130435	NA	NA	NA	NA	NA	NA	NA	NA	NA	NA	NA	NA	NA	NA	3:12340430	0.0869565	JT11398,JU1242,JU1440,JU346,NIC277,NIC3	0.0142857	0.3724211240384926	ALT
III_10891922	III	10891922	C	A	10881105	13755523	0.130435	NA	NA	NA	NA	NA	NA	NA	NA	NA	NA	NA	NA	NA	NA	3:12340430	0.0869565	CB4853,CB4856,CB4858,CX11271,CX11276,CX11314,DL200,DL226,DL238,ECA36,ED3017,ED3040,ED3048,ED3052,EG4725,JU1088,JU1172,JU1213,JU1409,JU1568,JU2007,JU2466,JU258,JU311,JU323,JU774,JU775,JU830,KR314,LKC34,MY16,MY23,N2,NIC252,NIC256,NIC258,NIC274,PB303,QG2075,QX1794	0.0142857	0.3724211240384926	REF
III_10892051	III	10892051	T	A	10881105	13755523	0.130435	NA	NA	NA	NA	NA	NA	NA	NA	NA	NA	NA	NA	NA	NA	3:12340430	0.0869565	CX11314,DL226,ECA36,MY16,MY23,QX1794	0.322321	4.620344739359038	ALT
III_10892051	III	10892051	T	A	10881105	13755523	0.130435	NA	NA	NA	NA	NA	NA	NA	NA	NA	NA	NA	NA	NA	NA	3:12340430	0.0869565	CB4853,CB4856,CB4858,CX11271,CX11276,DL200,DL238,ED3017,ED3040,ED3048,ED3052,EG4725,JT11398,JU1088,JU1172,JU1213,JU1242,JU1409,JU1440,JU1568,JU2007,JU2466,JU258,JU311,JU323,JU346,JU774,JU775,JU830,KR314,LKC34,N2,NIC252,NIC256,NIC258,NIC274,NIC277,NIC3,PB303,QG2075	0.322321	4.620344739359038	REF
III_10893252	III	10893252	T	G	10881105	13755523	0.456522	NA	NA	NA	NA	NA	NA	NA	NA	NA	NA	NA	NA	NA	NA	3:12340430	0.0869565	CB4856,DL238,ECA36,ED3017,ED3040,EG4725,JT11398,JU1213,JU1242,JU1409,JU1440,JU2007,JU258,JU346,JU774,JU775,JU830,LKC34,NIC252,NIC256,NIC258,NIC274,NIC277,NIC3,QG2075	7.25624e-4	0.8537033316857217	ALT
III_10893252	III	10893252	T	G	10881105	13755523	0.456522	NA	NA	NA	NA	NA	NA	NA	NA	NA	NA	NA	NA	NA	NA	3:12340430	0.0869565	CB4853,CB4858,CX11271,CX11276,CX11314,DL200,DL226,ED3048,ED3052,JU1088,JU1172,JU1568,JU2466,JU311,JU323,KR314,MY16,MY23,N2,PB303,QX1794	7.25624e-4	0.8537033316857217	REF
III_10893271	III	10893271	C	G	10881105	13755523	0.130435	NA	NA	NA	NA	NA	NA	NA	NA	NA	NA	NA	NA	NA	NA	3:12340430	0.0869565	ED3040,EG4725,JU1409,JU774,LKC34,NIC274	0.0142857	0.3453592090404093	ALT
III_10893271	III	10893271	C	G	10881105	13755523	0.130435	NA	NA	NA	NA	NA	NA	NA	NA	NA	NA	NA	NA	NA	NA	3:12340430	0.0869565	CB4853,CB4856,CB4858,CX11271,CX11276,CX11314,DL200,DL226,DL238,ECA36,ED3017,ED3048,ED3052,JT11398,JU1088,JU1172,JU1213,JU1242,JU1440,JU1568,JU2007,JU2466,JU258,JU311,JU323,JU346,JU775,JU830,KR314,MY16,MY23,N2,NIC252,NIC256,NIC258,NIC277,NIC3,PB303,QG2075,QX1794	0.0142857	0.3453592090404093	REF
III_10893568	III	10893568	G	C	10881105	13755523	0.0652174	athp-1	WBGene00008081	C44B9.4.2	protein_coding	missense	HIGH	10893568G>C	1149R>1149T	-1	71	99.91	+	10881765	10893696	3:12340430	0.0869565	ED3017,JU1213,JU258	0.00664452	0.687204871104316	ALT
III_10893568	III	10893568	G	C	10881105	13755523	0.0652174	athp-1	WBGene00008081	C44B9.4.2	protein_coding	missense	HIGH	10893568G>C	1149R>1149T	-1	71	99.91	+	10881765	10893696	3:12340430	0.0869565	CB4853,CB4856,CB4858,CX11271,CX11276,CX11314,DL200,DL226,DL238,ECA36,ED3040,ED3048,ED3052,EG4725,JT11398,JU1088,JU1172,JU1242,JU1409,JU1440,JU1568,JU2007,JU2466,JU311,JU323,JU346,JU774,JU775,JU830,KR314,LKC34,MY16,MY23,N2,NIC252,NIC256,NIC258,NIC274,NIC277,NIC3,PB303,QG2075,QX1794	0.00664452	0.687204871104316	REF
III_10893607	III	10893607	C	G	10881105	13755523	0.0652174	athp-1	WBGene00008081	C44B9.4.2	protein_coding	3_prime_utr	LOW	NA	NA	NA	NA	NA	NA	10881765	10893696	3:12340430	0.0869565	ED3017,JU1213,JU258	0.00664452	0.687204871104316	ALT
III_10893607	III	10893607	C	G	10881105	13755523	0.0652174	athp-1	WBGene00008081	C44B9.4.2	protein_coding	3_prime_utr	LOW	NA	NA	NA	NA	NA	NA	10881765	10893696	3:12340430	0.0869565	CB4853,CB4856,CB4858,CX11271,CX11276,CX11314,DL200,DL226,DL238,ECA36,ED3040,ED3048,ED3052,EG4725,JT11398,JU1088,JU1172,JU1242,JU1409,JU1440,JU1568,JU2007,JU2466,JU311,JU323,JU346,JU774,JU775,JU830,KR314,LKC34,MY16,MY23,N2,NIC252,NIC256,NIC258,NIC274,NIC277,NIC3,PB303,QG2075,QX1794	0.00664452	0.687204871104316	REF
III_10893957	III	10893957	G	T	10881105	13755523	0.108696	NA	NA	NA	NA	NA	NA	NA	NA	NA	NA	NA	NA	NA	NA	3:12340430	0.0869565	CX11314,DL226,MY16,MY23,QX1794	0.150523	2.7880289108236593	ALT
III_10893957	III	10893957	G	T	10881105	13755523	0.108696	NA	NA	NA	NA	NA	NA	NA	NA	NA	NA	NA	NA	NA	NA	3:12340430	0.0869565	CB4853,CB4856,CB4858,CX11271,CX11276,DL200,DL238,ECA36,ED3017,ED3040,ED3048,ED3052,EG4725,JT11398,JU1088,JU1172,JU1213,JU1242,JU1409,JU1440,JU1568,JU2007,JU2466,JU258,JU311,JU323,JU346,JU774,JU775,JU830,KR314,LKC34,N2,NIC252,NIC256,NIC258,NIC274,NIC277,NIC3,PB303,QG2075	0.150523	2.7880289108236593	REF
III_10895178	III	10895178	A	G	10881105	13755523	0.0652174	fbxb-87	WBGene00043996	C44B9.6.1	protein_coding	missense	HIGH	10895178A>G	143T>143A	0	58	43.87	+	10894519	10896256	3:12340430	0.0869565	ED3017,JU1213,JU258	0.00664452	0.687204871104316	ALT
III_10895178	III	10895178	A	G	10881105	13755523	0.0652174	fbxb-87	WBGene00043996	C44B9.6.1	protein_coding	missense	HIGH	10895178A>G	143T>143A	0	58	43.87	+	10894519	10896256	3:12340430	0.0869565	CB4853,CB4856,CB4858,CX11271,CX11276,CX11314,DL200,DL226,DL238,ECA36,ED3040,ED3048,ED3052,EG4725,JT11398,JU1088,JU1172,JU1242,JU1409,JU1440,JU1568,JU2007,JU2466,JU311,JU323,JU346,JU774,JU775,JU830,KR314,LKC34,MY16,MY23,N2,NIC252,NIC256,NIC258,NIC274,NIC277,NIC3,PB303,QG2075,QX1794	0.00664452	0.687204871104316	REF
III_10895273	III	10895273	C	T	10881105	13755523	0.130435	fbxb-87	WBGene00043996	C44B9.6.1	protein_coding	synonymous	LOW	10895273C>T	174G	NA	NA	53.37	+	10894519	10896256	3:12340430	0.0869565	JT11398,JU1242,JU1440,JU346,NIC277,NIC3	0.0142857	0.3724211240384926	ALT
III_10895273	III	10895273	C	T	10881105	13755523	0.130435	fbxb-87	WBGene00043996	C44B9.6.1	protein_coding	synonymous	LOW	10895273C>T	174G	NA	NA	53.37	+	10894519	10896256	3:12340430	0.0869565	CB4853,CB4856,CB4858,CX11271,CX11276,CX11314,DL200,DL226,DL238,ECA36,ED3017,ED3040,ED3048,ED3052,EG4725,JU1088,JU1172,JU1213,JU1409,JU1568,JU2007,JU2466,JU258,JU311,JU323,JU774,JU775,JU830,KR314,LKC34,MY16,MY23,N2,NIC252,NIC256,NIC258,NIC274,PB303,QG2075,QX1794	0.0142857	0.3724211240384926	REF
III_10895470	III	10895470	A	G	10881105	13755523	0.130435	fbxb-87	WBGene00043996	C44B9.6.1	protein_coding	missense	HIGH	10895470A>G	240E>240G	-2	98	73.62	+	10894519	10896256	3:12340430	0.0869565	ED3040,EG4725,JU1409,JU774,LKC34,NIC274	0.0142857	0.3453592090404093	ALT
III_10895470	III	10895470	A	G	10881105	13755523	0.130435	fbxb-87	WBGene00043996	C44B9.6.1	protein_coding	missense	HIGH	10895470A>G	240E>240G	-2	98	73.62	+	10894519	10896256	3:12340430	0.0869565	CB4853,CB4856,CB4858,CX11271,CX11276,CX11314,DL200,DL226,DL238,ECA36,ED3017,ED3048,ED3052,JT11398,JU1088,JU1172,JU1213,JU1242,JU1440,JU1568,JU2007,JU2466,JU258,JU311,JU323,JU346,JU775,JU830,KR314,MY16,MY23,N2,NIC252,NIC256,NIC258,NIC277,NIC3,PB303,QG2075,QX1794	0.0142857	0.3453592090404093	REF
III_10896525	III	10896525	T	C	10881105	13755523	0.0652174	NA	NA	NA	NA	NA	NA	NA	NA	NA	NA	NA	NA	NA	NA	3:12340430	0.0869565	ED3017,JU1213,JU258	0.00664452	0.687204871104316	ALT
III_10896525	III	10896525	T	C	10881105	13755523	0.0652174	NA	NA	NA	NA	NA	NA	NA	NA	NA	NA	NA	NA	NA	NA	3:12340430	0.0869565	CB4853,CB4856,CB4858,CX11271,CX11276,CX11314,DL200,DL226,DL238,ECA36,ED3040,ED3048,ED3052,EG4725,JT11398,JU1088,JU1172,JU1242,JU1409,JU1440,JU1568,JU2007,JU2466,JU311,JU323,JU346,JU774,JU775,JU830,KR314,LKC34,MY16,MY23,N2,NIC252,NIC256,NIC258,NIC274,NIC277,NIC3,PB303,QG2075,QX1794	0.00664452	0.687204871104316	REF
III_10897210	III	10897210	T	C	10881105	13755523	0.0652174	com-1	WBGene00008082	C44B9.5.1	protein_coding	missense	HIGH	10897210T>C	93I>93T	-1	89	17.71	+	10896362	10901836	3:12340430	0.0869565	ED3017,JU1213,JU258	0.00664452	0.687204871104316	ALT
III_10897210	III	10897210	T	C	10881105	13755523	0.0652174	com-1	WBGene00008082	C44B9.5.1	protein_coding	missense	HIGH	10897210T>C	93I>93T	-1	89	17.71	+	10896362	10901836	3:12340430	0.0869565	CB4853,CB4856,CB4858,CX11271,CX11276,CX11314,DL200,DL226,DL238,ECA36,ED3040,ED3048,ED3052,EG4725,JT11398,JU1088,JU1172,JU1242,JU1409,JU1440,JU1568,JU2007,JU2466,JU311,JU323,JU346,JU774,JU775,JU830,KR314,LKC34,MY16,MY23,N2,NIC252,NIC256,NIC258,NIC274,NIC277,NIC3,PB303,QG2075,QX1794	0.00664452	0.687204871104316	REF
III_10897370	III	10897370	A	T	10881105	13755523	0.130435	NA	NA	NA	NA	NA	NA	NA	NA	NA	NA	NA	NA	NA	NA	3:12340430	0.0869565	JT11398,JU1242,JU1440,JU346,NIC277,NIC3	0.0142857	0.3724211240384926	ALT
III_10897370	III	10897370	A	T	10881105	13755523	0.130435	NA	NA	NA	NA	NA	NA	NA	NA	NA	NA	NA	NA	NA	NA	3:12340430	0.0869565	CB4853,CB4856,CB4858,CX11271,CX11276,CX11314,DL200,DL226,DL238,ECA36,ED3017,ED3040,ED3048,ED3052,EG4725,JU1088,JU1172,JU1213,JU1409,JU1568,JU2007,JU2466,JU258,JU311,JU323,JU774,JU775,JU830,KR314,LKC34,MY16,MY23,N2,NIC252,NIC256,NIC258,NIC274,PB303,QG2075,QX1794	0.0142857	0.3724211240384926	REF
III_10897689	III	10897689	A	T	10881105	13755523	0.130435	NA	NA	NA	NA	NA	NA	NA	NA	NA	NA	NA	NA	NA	NA	3:12340430	0.0869565	JT11398,JU1242,JU1440,JU346,NIC277,NIC3	0.0142857	0.3724211240384926	ALT
III_10897689	III	10897689	A	T	10881105	13755523	0.130435	NA	NA	NA	NA	NA	NA	NA	NA	NA	NA	NA	NA	NA	NA	3:12340430	0.0869565	CB4853,CB4856,CB4858,CX11271,CX11276,CX11314,DL200,DL226,DL238,ECA36,ED3017,ED3040,ED3048,ED3052,EG4725,JU1088,JU1172,JU1213,JU1409,JU1568,JU2007,JU2466,JU258,JU311,JU323,JU774,JU775,JU830,KR314,LKC34,MY16,MY23,N2,NIC252,NIC256,NIC258,NIC274,PB303,QG2075,QX1794	0.0142857	0.3724211240384926	REF
III_10897850	III	10897850	A	T	10881105	13755523	0.0652174	NA	NA	NA	NA	NA	NA	NA	NA	NA	NA	NA	NA	NA	NA	3:12340430	0.0869565	ED3017,JU1213,JU258	0.00664452	0.687204871104316	ALT
III_10897850	III	10897850	A	T	10881105	13755523	0.0652174	NA	NA	NA	NA	NA	NA	NA	NA	NA	NA	NA	NA	NA	NA	3:12340430	0.0869565	CB4853,CB4856,CB4858,CX11271,CX11276,CX11314,DL200,DL226,DL238,ECA36,ED3040,ED3048,ED3052,EG4725,JT11398,JU1088,JU1172,JU1242,JU1409,JU1440,JU1568,JU2007,JU2466,JU311,JU323,JU346,JU774,JU775,JU830,KR314,LKC34,MY16,MY23,N2,NIC252,NIC256,NIC258,NIC274,NIC277,NIC3,PB303,QG2075,QX1794	0.00664452	0.687204871104316	REF
III_10898286	III	10898286	T	C	10881105	13755523	0.130435	com-1	WBGene00008082	C44B9.5.1	protein_coding	synonymous	LOW	10898286T>C	208S	NA	NA	39.62	+	10896362	10901836	3:12340430	0.0869565	JT11398,JU1242,JU1440,JU346,NIC277,NIC3	0.0142857	0.3724211240384926	ALT
III_10898286	III	10898286	T	C	10881105	13755523	0.130435	com-1	WBGene00008082	C44B9.5.1	protein_coding	synonymous	LOW	10898286T>C	208S	NA	NA	39.62	+	10896362	10901836	3:12340430	0.0869565	CB4853,CB4856,CB4858,CX11271,CX11276,CX11314,DL200,DL226,DL238,ECA36,ED3017,ED3040,ED3048,ED3052,EG4725,JU1088,JU1172,JU1213,JU1409,JU1568,JU2007,JU2466,JU258,JU311,JU323,JU774,JU775,JU830,KR314,LKC34,MY16,MY23,N2,NIC252,NIC256,NIC258,NIC274,PB303,QG2075,QX1794	0.0142857	0.3724211240384926	REF
III_10898970	III	10898970	A	T	10881105	13755523	0.0652174	NA	NA	NA	NA	NA	NA	NA	NA	NA	NA	NA	NA	NA	NA	3:12340430	0.0869565	ED3017,JU1213,JU258	0.00664452	0.687204871104316	ALT
III_10898970	III	10898970	A	T	10881105	13755523	0.0652174	NA	NA	NA	NA	NA	NA	NA	NA	NA	NA	NA	NA	NA	NA	3:12340430	0.0869565	CB4853,CB4856,CB4858,CX11271,CX11276,CX11314,DL200,DL226,DL238,ECA36,ED3040,ED3048,ED3052,EG4725,JT11398,JU1088,JU1172,JU1242,JU1409,JU1440,JU1568,JU2007,JU2466,JU311,JU323,JU346,JU774,JU775,JU830,KR314,LKC34,MY16,MY23,N2,NIC252,NIC256,NIC258,NIC274,NIC277,NIC3,PB303,QG2075,QX1794	0.00664452	0.687204871104316	REF
III_10899530	III	10899530	A	T	10881105	13755523	0.108696	NA	NA	NA	NA	NA	NA	NA	NA	NA	NA	NA	NA	NA	NA	3:12340430	0.0869565	CX11314,DL226,MY16,MY23,QX1794	0.150523	2.7880289108236593	ALT
III_10899530	III	10899530	A	T	10881105	13755523	0.108696	NA	NA	NA	NA	NA	NA	NA	NA	NA	NA	NA	NA	NA	NA	3:12340430	0.0869565	CB4853,CB4856,CB4858,CX11271,CX11276,DL200,DL238,ECA36,ED3017,ED3040,ED3048,ED3052,EG4725,JT11398,JU1088,JU1172,JU1213,JU1242,JU1409,JU1440,JU1568,JU2007,JU2466,JU258,JU311,JU323,JU346,JU774,JU775,JU830,KR314,LKC34,N2,NIC252,NIC256,NIC258,NIC274,NIC277,NIC3,PB303,QG2075	0.150523	2.7880289108236593	REF
III_10899587	III	10899587	C	A	10881105	13755523	0.478261	NA	NA	NA	NA	NA	NA	NA	NA	NA	NA	NA	NA	NA	NA	3:12340430	0.0869565	CB4856,CX11314,DL226,DL238,ECA36,ED3017,JT11398,JU1213,JU1242,JU1440,JU2007,JU258,JU346,JU775,JU830,MY16,MY23,NIC252,NIC256,NIC258,NIC277,NIC3,QG2075,QX1794	0.0873016	2.442669337302893	ALT
III_10899587	III	10899587	C	A	10881105	13755523	0.478261	NA	NA	NA	NA	NA	NA	NA	NA	NA	NA	NA	NA	NA	NA	3:12340430	0.0869565	CB4853,CB4858,CX11271,CX11276,DL200,ED3040,ED3048,ED3052,EG4725,JU1088,JU1172,JU1409,JU1568,JU2466,JU311,JU323,JU774,KR314,LKC34,N2,NIC274,PB303	0.0873016	2.442669337302893	REF
III_10899757	III	10899757	T	A	10881105	13755523	0.130435	NA	NA	NA	NA	NA	NA	NA	NA	NA	NA	NA	NA	NA	NA	3:12340430	0.0869565	JT11398,JU1242,JU1440,JU346,NIC277,NIC3	0.0142857	0.3724211240384926	ALT
III_10899757	III	10899757	T	A	10881105	13755523	0.130435	NA	NA	NA	NA	NA	NA	NA	NA	NA	NA	NA	NA	NA	NA	3:12340430	0.0869565	CB4853,CB4856,CB4858,CX11271,CX11276,CX11314,DL200,DL226,DL238,ECA36,ED3017,ED3040,ED3048,ED3052,EG4725,JU1088,JU1172,JU1213,JU1409,JU1568,JU2007,JU2466,JU258,JU311,JU323,JU774,JU775,JU830,KR314,LKC34,MY16,MY23,N2,NIC252,NIC256,NIC258,NIC274,PB303,QG2075,QX1794	0.0142857	0.3724211240384926	REF
III_10899887	III	10899887	A	T	10881105	13755523	0.173913	NA	NA	NA	NA	NA	NA	NA	NA	NA	NA	NA	NA	NA	NA	3:12340430	0.0869565	JT11398,JU1242,JU1440,JU346,JU830,NIC277,NIC3,QG2075	0.00383772	0.308686461574521	ALT
III_10899887	III	10899887	A	T	10881105	13755523	0.173913	NA	NA	NA	NA	NA	NA	NA	NA	NA	NA	NA	NA	NA	NA	3:12340430	0.0869565	CB4853,CB4856,CB4858,CX11271,CX11276,CX11314,DL200,DL226,DL238,ECA36,ED3017,ED3040,ED3048,ED3052,EG4725,JU1088,JU1172,JU1213,JU1409,JU1568,JU2007,JU2466,JU258,JU311,JU323,JU774,JU775,KR314,LKC34,MY16,MY23,N2,NIC252,NIC256,NIC258,NIC274,PB303,QX1794	0.00383772	0.308686461574521	REF
III_10900034	III	10900034	C	T	10881105	13755523	0.0869565	NA	NA	NA	NA	NA	NA	NA	NA	NA	NA	NA	NA	NA	NA	3:12340430	0.0869565	JU775,NIC252,NIC256,NIC258	0.00907029	1.5314958711545161	ALT
III_10900034	III	10900034	C	T	10881105	13755523	0.0869565	NA	NA	NA	NA	NA	NA	NA	NA	NA	NA	NA	NA	NA	NA	3:12340430	0.0869565	CB4853,CB4856,CB4858,CX11271,CX11276,CX11314,DL200,DL226,DL238,ECA36,ED3017,ED3040,ED3048,ED3052,EG4725,JT11398,JU1088,JU1172,JU1213,JU1242,JU1409,JU1440,JU1568,JU2007,JU2466,JU258,JU311,JU323,JU346,JU774,JU830,KR314,LKC34,MY16,MY23,N2,NIC274,NIC277,NIC3,PB303,QG2075,QX1794	0.00907029	1.5314958711545161	REF
III_10900144	III	10900144	C	A	10881105	13755523	0.347826	NA	NA	NA	NA	NA	NA	NA	NA	NA	NA	NA	NA	NA	NA	3:12340430	0.0869565	CB4856,CX11314,DL226,DL238,ECA36,ED3017,ED3040,EG4725,JT11398,JU1213,JU1242,JU1409,JU1440,JU2007,JU258,JU346,JU774,JU775,JU830,LKC34,MY16,MY23,NIC252,NIC256,NIC258,NIC274,NIC277,NIC3,QG2075,QX1794	0.0507937	3.334107118988015	ALT
III_10900144	III	10900144	C	A	10881105	13755523	0.347826	NA	NA	NA	NA	NA	NA	NA	NA	NA	NA	NA	NA	NA	NA	3:12340430	0.0869565	CB4853,CB4858,CX11271,CX11276,DL200,ED3048,ED3052,JU1088,JU1172,JU1568,JU2466,JU311,JU323,KR314,N2,PB303	0.0507937	3.334107118988015	REF
III_10900205	III	10900205	A	G	10881105	13755523	0.0869565	NA	NA	NA	NA	NA	NA	NA	NA	NA	NA	NA	NA	NA	NA	3:12340430	0.0869565	JU775,NIC252,NIC256,NIC258	0.00907029	1.5314958711545161	ALT
III_10900205	III	10900205	A	G	10881105	13755523	0.0869565	NA	NA	NA	NA	NA	NA	NA	NA	NA	NA	NA	NA	NA	NA	3:12340430	0.0869565	CB4853,CB4856,CB4858,CX11271,CX11276,CX11314,DL200,DL226,DL238,ECA36,ED3017,ED3040,ED3048,ED3052,EG4725,JT11398,JU1088,JU1172,JU1213,JU1242,JU1409,JU1440,JU1568,JU2007,JU2466,JU258,JU311,JU323,JU346,JU774,JU830,KR314,LKC34,MY16,MY23,N2,NIC274,NIC277,NIC3,PB303,QG2075,QX1794	0.00907029	1.5314958711545161	REF
III_10901004	III	10901004	G	C	10881105	13755523	0.0652174	NA	NA	NA	NA	NA	NA	NA	NA	NA	NA	NA	NA	NA	NA	3:12340430	0.0869565	ED3017,JU1213,JU258	0.00664452	0.687204871104316	ALT
III_10901004	III	10901004	G	C	10881105	13755523	0.0652174	NA	NA	NA	NA	NA	NA	NA	NA	NA	NA	NA	NA	NA	NA	3:12340430	0.0869565	CB4853,CB4856,CB4858,CX11271,CX11276,CX11314,DL200,DL226,DL238,ECA36,ED3040,ED3048,ED3052,EG4725,JT11398,JU1088,JU1172,JU1242,JU1409,JU1440,JU1568,JU2007,JU2466,JU311,JU323,JU346,JU774,JU775,JU830,KR314,LKC34,MY16,MY23,N2,NIC252,NIC256,NIC258,NIC274,NIC277,NIC3,PB303,QG2075,QX1794	0.00664452	0.687204871104316	REF
III_10901011	III	10901011	A	T	10881105	13755523	0.173913	NA	NA	NA	NA	NA	NA	NA	NA	NA	NA	NA	NA	NA	NA	3:12340430	0.0869565	CB4856,DL238,ECA36,JU2007,JU775,NIC252,NIC256,NIC258	0.00383772	0.8696194776763903	ALT
III_10901011	III	10901011	A	T	10881105	13755523	0.173913	NA	NA	NA	NA	NA	NA	NA	NA	NA	NA	NA	NA	NA	NA	3:12340430	0.0869565	CB4853,CB4858,CX11271,CX11276,CX11314,DL200,DL226,ED3017,ED3040,ED3048,ED3052,EG4725,JT11398,JU1088,JU1172,JU1213,JU1242,JU1409,JU1440,JU1568,JU2466,JU258,JU311,JU323,JU346,JU774,JU830,KR314,LKC34,MY16,MY23,N2,NIC274,NIC277,NIC3,PB303,QG2075,QX1794	0.00383772	0.8696194776763903	REF
III_10901014	III	10901014	G	C	10881105	13755523	0.0869565	NA	NA	NA	NA	NA	NA	NA	NA	NA	NA	NA	NA	NA	NA	3:12340430	0.0869565	JU775,NIC252,NIC256,NIC258	0.00907029	1.5314958711545161	ALT
III_10901014	III	10901014	G	C	10881105	13755523	0.0869565	NA	NA	NA	NA	NA	NA	NA	NA	NA	NA	NA	NA	NA	NA	3:12340430	0.0869565	CB4853,CB4856,CB4858,CX11271,CX11276,CX11314,DL200,DL226,DL238,ECA36,ED3017,ED3040,ED3048,ED3052,EG4725,JT11398,JU1088,JU1172,JU1213,JU1242,JU1409,JU1440,JU1568,JU2007,JU2466,JU258,JU311,JU323,JU346,JU774,JU830,KR314,LKC34,MY16,MY23,N2,NIC274,NIC277,NIC3,PB303,QG2075,QX1794	0.00907029	1.5314958711545161	REF
III_10901131	III	10901131	C	T	10881105	13755523	0.478261	NA	NA	NA	NA	NA	NA	NA	NA	NA	NA	NA	NA	NA	NA	3:12340430	0.0869565	CB4856,CX11314,DL226,DL238,ECA36,ED3017,JT11398,JU1213,JU1242,JU1440,JU2007,JU258,JU346,JU775,JU830,MY16,MY23,NIC252,NIC256,NIC258,NIC277,NIC3,QG2075,QX1794	0.0873016	2.442669337302893	ALT
III_10901131	III	10901131	C	T	10881105	13755523	0.478261	NA	NA	NA	NA	NA	NA	NA	NA	NA	NA	NA	NA	NA	NA	3:12340430	0.0869565	CB4853,CB4858,CX11271,CX11276,DL200,ED3040,ED3048,ED3052,EG4725,JU1088,JU1172,JU1409,JU1568,JU2466,JU311,JU323,JU774,KR314,LKC34,N2,NIC274,PB303	0.0873016	2.442669337302893	REF
III_10901331	III	10901331	T	A	10881105	13755523	0.347826	NA	NA	NA	NA	NA	NA	NA	NA	NA	NA	NA	NA	NA	NA	3:12340430	0.0869565	CB4856,CX11314,DL226,DL238,ECA36,ED3017,ED3040,EG4725,JT11398,JU1213,JU1242,JU1409,JU1440,JU2007,JU258,JU346,JU774,JU775,JU830,LKC34,MY16,MY23,NIC252,NIC256,NIC258,NIC274,NIC277,NIC3,QG2075,QX1794	0.0507937	3.334107118988015	ALT
III_10901331	III	10901331	T	A	10881105	13755523	0.347826	NA	NA	NA	NA	NA	NA	NA	NA	NA	NA	NA	NA	NA	NA	3:12340430	0.0869565	CB4853,CB4858,CX11271,CX11276,DL200,ED3048,ED3052,JU1088,JU1172,JU1568,JU2466,JU311,JU323,KR314,N2,PB303	0.0507937	3.334107118988015	REF
III_10901497	III	10901497	C	T	10881105	13755523	0.0652174	NA	NA	NA	NA	NA	NA	NA	NA	NA	NA	NA	NA	NA	NA	3:12340430	0.0869565	ED3017,JU1213,JU258	0.00664452	0.687204871104316	ALT
III_10901497	III	10901497	C	T	10881105	13755523	0.0652174	NA	NA	NA	NA	NA	NA	NA	NA	NA	NA	NA	NA	NA	NA	3:12340430	0.0869565	CB4853,CB4856,CB4858,CX11271,CX11276,CX11314,DL200,DL226,DL238,ECA36,ED3040,ED3048,ED3052,EG4725,JT11398,JU1088,JU1172,JU1242,JU1409,JU1440,JU1568,JU2007,JU2466,JU311,JU323,JU346,JU774,JU775,JU830,KR314,LKC34,MY16,MY23,N2,NIC252,NIC256,NIC258,NIC274,NIC277,NIC3,PB303,QG2075,QX1794	0.00664452	0.687204871104316	REF
III_10903186	III	10903186	T	C	10881105	13755523	0.347826	NA	NA	NA	NA	NA	NA	NA	NA	NA	NA	NA	NA	NA	NA	3:12340430	0.0869565	CB4856,CX11314,DL226,DL238,ECA36,ED3017,ED3040,EG4725,JT11398,JU1213,JU1242,JU1409,JU1440,JU2007,JU258,JU346,JU774,JU775,JU830,LKC34,MY16,MY23,NIC252,NIC256,NIC258,NIC274,NIC277,NIC3,QG2075,QX1794	0.0507937	3.334107118988015	ALT
III_10903186	III	10903186	T	C	10881105	13755523	0.347826	NA	NA	NA	NA	NA	NA	NA	NA	NA	NA	NA	NA	NA	NA	3:12340430	0.0869565	CB4853,CB4858,CX11271,CX11276,DL200,ED3048,ED3052,JU1088,JU1172,JU1568,JU2466,JU311,JU323,KR314,N2,PB303	0.0507937	3.334107118988015	REF
III_10903269	III	10903269	C	T	10881105	13755523	0.26087	NA	NA	NA	NA	NA	NA	NA	NA	NA	NA	NA	NA	NA	NA	3:12340430	0.0869565	CX11314,DL226,JT11398,JU1242,JU1440,JU346,MY16,MY23,NIC277,NIC3,QG2075,QX1794	0.118172	2.1574636255227406	ALT
III_10903269	III	10903269	C	T	10881105	13755523	0.26087	NA	NA	NA	NA	NA	NA	NA	NA	NA	NA	NA	NA	NA	NA	3:12340430	0.0869565	CB4853,CB4856,CB4858,CX11271,CX11276,DL200,DL238,ECA36,ED3017,ED3040,ED3048,ED3052,EG4725,JU1088,JU1172,JU1213,JU1409,JU1568,JU2007,JU2466,JU258,JU311,JU323,JU774,JU775,JU830,KR314,LKC34,N2,NIC252,NIC256,NIC258,NIC274,PB303	0.118172	2.1574636255227406	REF
III_10903646	III	10903646	T	G	10881105	13755523	0.195652	NA	NA	NA	NA	NA	NA	NA	NA	NA	NA	NA	NA	NA	NA	3:12340430	0.0869565	CB4856,DL238,ECA36,JU2007,JU775,JU830,NIC252,NIC256,NIC258	0.0017875	0.8770579995623349	ALT
III_10903646	III	10903646	T	G	10881105	13755523	0.195652	NA	NA	NA	NA	NA	NA	NA	NA	NA	NA	NA	NA	NA	NA	3:12340430	0.0869565	CB4853,CB4858,CX11271,CX11276,CX11314,DL200,DL226,ED3017,ED3040,ED3048,ED3052,EG4725,JT11398,JU1088,JU1172,JU1213,JU1242,JU1409,JU1440,JU1568,JU2466,JU258,JU311,JU323,JU346,JU774,KR314,LKC34,MY16,MY23,N2,NIC274,NIC277,NIC3,PB303,QG2075,QX1794	0.0017875	0.8770579995623349	REF
III_10903835	III	10903835	G	T	10881105	13755523	0.195652	NA	NA	NA	NA	NA	NA	NA	NA	NA	NA	NA	NA	NA	NA	3:12340430	0.0869565	CB4856,DL238,ECA36,JU2007,JU775,JU830,NIC252,NIC256,NIC258	0.0017875	0.8770579995623349	ALT
III_10903835	III	10903835	G	T	10881105	13755523	0.195652	NA	NA	NA	NA	NA	NA	NA	NA	NA	NA	NA	NA	NA	NA	3:12340430	0.0869565	CB4853,CB4858,CX11271,CX11276,CX11314,DL200,DL226,ED3017,ED3040,ED3048,ED3052,EG4725,JT11398,JU1088,JU1172,JU1213,JU1242,JU1409,JU1440,JU1568,JU2466,JU258,JU311,JU323,JU346,JU774,KR314,LKC34,MY16,MY23,N2,NIC274,NIC277,NIC3,PB303,QG2075,QX1794	0.0017875	0.8770579995623349	REF
III_10903844	III	10903844	G	T	10881105	13755523	0.130435	NA	NA	NA	NA	NA	NA	NA	NA	NA	NA	NA	NA	NA	NA	3:12340430	0.0869565	JT11398,JU1242,JU1440,JU346,NIC277,NIC3	0.0142857	0.3724211240384926	ALT
III_10903844	III	10903844	G	T	10881105	13755523	0.130435	NA	NA	NA	NA	NA	NA	NA	NA	NA	NA	NA	NA	NA	NA	3:12340430	0.0869565	CB4853,CB4856,CB4858,CX11271,CX11276,CX11314,DL200,DL226,DL238,ECA36,ED3017,ED3040,ED3048,ED3052,EG4725,JU1088,JU1172,JU1213,JU1409,JU1568,JU2007,JU2466,JU258,JU311,JU323,JU774,JU775,JU830,KR314,LKC34,MY16,MY23,N2,NIC252,NIC256,NIC258,NIC274,PB303,QG2075,QX1794	0.0142857	0.3724211240384926	REF
III_10903984	III	10903984	C	T	10881105	13755523	0.195652	NA	NA	NA	NA	NA	NA	NA	NA	NA	NA	NA	NA	NA	NA	3:12340430	0.0869565	CB4856,DL238,ECA36,JU2007,JU775,JU830,NIC252,NIC256,NIC258	0.0017875	0.8770579995623349	ALT
III_10903984	III	10903984	C	T	10881105	13755523	0.195652	NA	NA	NA	NA	NA	NA	NA	NA	NA	NA	NA	NA	NA	NA	3:12340430	0.0869565	CB4853,CB4858,CX11271,CX11276,CX11314,DL200,DL226,ED3017,ED3040,ED3048,ED3052,EG4725,JT11398,JU1088,JU1172,JU1213,JU1242,JU1409,JU1440,JU1568,JU2466,JU258,JU311,JU323,JU346,JU774,KR314,LKC34,MY16,MY23,N2,NIC274,NIC277,NIC3,PB303,QG2075,QX1794	0.0017875	0.8770579995623349	REF
III_10904398	III	10904398	T	C	10881105	13755523	0.478261	NA	NA	NA	NA	NA	NA	NA	NA	NA	NA	NA	NA	NA	NA	3:12340430	0.0869565	CB4856,CX11314,DL226,DL238,ECA36,ED3017,JT11398,JU1213,JU1242,JU1440,JU2007,JU258,JU346,JU775,JU830,MY16,MY23,NIC252,NIC256,NIC258,NIC277,NIC3,QG2075,QX1794	0.0873016	2.442669337302893	ALT
III_10904398	III	10904398	T	C	10881105	13755523	0.478261	NA	NA	NA	NA	NA	NA	NA	NA	NA	NA	NA	NA	NA	NA	3:12340430	0.0869565	CB4853,CB4858,CX11271,CX11276,DL200,ED3040,ED3048,ED3052,EG4725,JU1088,JU1172,JU1409,JU1568,JU2466,JU311,JU323,JU774,KR314,LKC34,N2,NIC274,PB303	0.0873016	2.442669337302893	REF
III_10905001	III	10905001	A	G	10881105	13755523	0.26087	NA	NA	NA	NA	NA	NA	NA	NA	NA	NA	NA	NA	NA	NA	3:12340430	0.0869565	CX11314,DL226,JT11398,JU1242,JU1440,JU346,MY16,MY23,NIC277,NIC3,QG2075,QX1794	0.118172	2.1574636255227406	ALT
III_10905001	III	10905001	A	G	10881105	13755523	0.26087	NA	NA	NA	NA	NA	NA	NA	NA	NA	NA	NA	NA	NA	NA	3:12340430	0.0869565	CB4853,CB4856,CB4858,CX11271,CX11276,DL200,DL238,ECA36,ED3017,ED3040,ED3048,ED3052,EG4725,JU1088,JU1172,JU1213,JU1409,JU1568,JU2007,JU2466,JU258,JU311,JU323,JU774,JU775,JU830,KR314,LKC34,N2,NIC252,NIC256,NIC258,NIC274,PB303	0.118172	2.1574636255227406	REF
III_10905731	III	10905731	T	G	10881105	13755523	0.0652174	NA	NA	NA	NA	NA	NA	NA	NA	NA	NA	NA	NA	NA	NA	3:12340430	0.0869565	ED3017,JU1213,JU258	0.00664452	0.687204871104316	ALT
III_10905731	III	10905731	T	G	10881105	13755523	0.0652174	NA	NA	NA	NA	NA	NA	NA	NA	NA	NA	NA	NA	NA	NA	3:12340430	0.0869565	CB4853,CB4856,CB4858,CX11271,CX11276,CX11314,DL200,DL226,DL238,ECA36,ED3040,ED3048,ED3052,EG4725,JT11398,JU1088,JU1172,JU1242,JU1409,JU1440,JU1568,JU2007,JU2466,JU311,JU323,JU346,JU774,JU775,JU830,KR314,LKC34,MY16,MY23,N2,NIC252,NIC256,NIC258,NIC274,NIC277,NIC3,PB303,QG2075,QX1794	0.00664452	0.687204871104316	REF
III_10905742	III	10905742	A	T	10881105	13755523	0.173913	NA	NA	NA	NA	NA	NA	NA	NA	NA	NA	NA	NA	NA	NA	3:12340430	0.0869565	CB4856,DL238,JU2007,JU775,JU830,NIC252,NIC256,NIC258	0.0200501	0.1591657342167731	ALT
III_10905742	III	10905742	A	T	10881105	13755523	0.173913	NA	NA	NA	NA	NA	NA	NA	NA	NA	NA	NA	NA	NA	NA	3:12340430	0.0869565	CB4853,CB4858,CX11271,CX11276,CX11314,DL200,DL226,ECA36,ED3017,ED3040,ED3048,ED3052,EG4725,JT11398,JU1088,JU1172,JU1213,JU1242,JU1409,JU1440,JU1568,JU2466,JU258,JU311,JU323,JU346,JU774,KR314,LKC34,MY16,MY23,N2,NIC274,NIC277,NIC3,PB303,QG2075,QX1794	0.0200501	0.1591657342167731	REF
III_10905813	III	10905813	A	G	10881105	13755523	0.26087	NA	NA	NA	NA	NA	NA	NA	NA	NA	NA	NA	NA	NA	NA	3:12340430	0.0869565	CX11314,DL226,JT11398,JU1242,JU1440,JU346,MY16,MY23,NIC277,NIC3,QG2075,QX1794	0.118172	2.1574636255227406	ALT
III_10905813	III	10905813	A	G	10881105	13755523	0.26087	NA	NA	NA	NA	NA	NA	NA	NA	NA	NA	NA	NA	NA	NA	3:12340430	0.0869565	CB4853,CB4856,CB4858,CX11271,CX11276,DL200,DL238,ECA36,ED3017,ED3040,ED3048,ED3052,EG4725,JU1088,JU1172,JU1213,JU1409,JU1568,JU2007,JU2466,JU258,JU311,JU323,JU774,JU775,JU830,KR314,LKC34,N2,NIC252,NIC256,NIC258,NIC274,PB303	0.118172	2.1574636255227406	REF
III_10906124	III	10906124	G	T	10881105	13755523	0.130435	NA	NA	NA	NA	NA	NA	NA	NA	NA	NA	NA	NA	NA	NA	3:12340430	0.0869565	JT11398,JU1242,JU1440,JU346,NIC277,NIC3	0.0142857	0.3724211240384926	ALT
III_10906124	III	10906124	G	T	10881105	13755523	0.130435	NA	NA	NA	NA	NA	NA	NA	NA	NA	NA	NA	NA	NA	NA	3:12340430	0.0869565	CB4853,CB4856,CB4858,CX11271,CX11276,CX11314,DL200,DL226,DL238,ECA36,ED3017,ED3040,ED3048,ED3052,EG4725,JU1088,JU1172,JU1213,JU1409,JU1568,JU2007,JU2466,JU258,JU311,JU323,JU774,JU775,JU830,KR314,LKC34,MY16,MY23,N2,NIC252,NIC256,NIC258,NIC274,PB303,QG2075,QX1794	0.0142857	0.3724211240384926	REF
III_10906272	III	10906272	T	G	10881105	13755523	0.130435	NA	NA	NA	NA	NA	NA	NA	NA	NA	NA	NA	NA	NA	NA	3:12340430	0.0869565	JT11398,JU1242,JU1440,JU346,NIC277,NIC3	0.0142857	0.3724211240384926	ALT
III_10906272	III	10906272	T	G	10881105	13755523	0.130435	NA	NA	NA	NA	NA	NA	NA	NA	NA	NA	NA	NA	NA	NA	3:12340430	0.0869565	CB4853,CB4856,CB4858,CX11271,CX11276,CX11314,DL200,DL226,DL238,ECA36,ED3017,ED3040,ED3048,ED3052,EG4725,JU1088,JU1172,JU1213,JU1409,JU1568,JU2007,JU2466,JU258,JU311,JU323,JU774,JU775,JU830,KR314,LKC34,MY16,MY23,N2,NIC252,NIC256,NIC258,NIC274,PB303,QG2075,QX1794	0.0142857	0.3724211240384926	REF
III_10906434	III	10906434	C	A	10881105	13755523	0.173913	NA	NA	NA	NA	NA	NA	NA	NA	NA	NA	NA	NA	NA	NA	3:12340430	0.0869565	CB4856,DL238,JU2007,JU775,JU830,NIC252,NIC256,NIC258	0.0200501	0.1591657342167731	ALT
III_10906434	III	10906434	C	A	10881105	13755523	0.173913	NA	NA	NA	NA	NA	NA	NA	NA	NA	NA	NA	NA	NA	NA	3:12340430	0.0869565	CB4853,CB4858,CX11271,CX11276,CX11314,DL200,DL226,ECA36,ED3017,ED3040,ED3048,ED3052,EG4725,JT11398,JU1088,JU1172,JU1213,JU1242,JU1409,JU1440,JU1568,JU2466,JU258,JU311,JU323,JU346,JU774,KR314,LKC34,MY16,MY23,N2,NIC274,NIC277,NIC3,PB303,QG2075,QX1794	0.0200501	0.1591657342167731	REF
III_10906435	III	10906435	C	G	10881105	13755523	0.173913	NA	NA	NA	NA	NA	NA	NA	NA	NA	NA	NA	NA	NA	NA	3:12340430	0.0869565	CB4856,DL238,JU2007,JU775,JU830,NIC252,NIC256,NIC258	0.0200501	0.1591657342167731	ALT
III_10906435	III	10906435	C	G	10881105	13755523	0.173913	NA	NA	NA	NA	NA	NA	NA	NA	NA	NA	NA	NA	NA	NA	3:12340430	0.0869565	CB4853,CB4858,CX11271,CX11276,CX11314,DL200,DL226,ECA36,ED3017,ED3040,ED3048,ED3052,EG4725,JT11398,JU1088,JU1172,JU1213,JU1242,JU1409,JU1440,JU1568,JU2466,JU258,JU311,JU323,JU346,JU774,KR314,LKC34,MY16,MY23,N2,NIC274,NIC277,NIC3,PB303,QG2075,QX1794	0.0200501	0.1591657342167731	REF
III_10907119	III	10907119	T	G	10881105	13755523	0.478261	NA	NA	NA	NA	NA	NA	NA	NA	NA	NA	NA	NA	NA	NA	3:12340430	0.0869565	CB4856,CX11314,DL226,DL238,ECA36,ED3017,JT11398,JU1213,JU1242,JU1440,JU2007,JU258,JU346,JU775,JU830,MY16,MY23,NIC252,NIC256,NIC258,NIC277,NIC3,QG2075,QX1794	0.0873016	2.442669337302893	ALT
III_10907119	III	10907119	T	G	10881105	13755523	0.478261	NA	NA	NA	NA	NA	NA	NA	NA	NA	NA	NA	NA	NA	NA	3:12340430	0.0869565	CB4853,CB4858,CX11271,CX11276,DL200,ED3040,ED3048,ED3052,EG4725,JU1088,JU1172,JU1409,JU1568,JU2466,JU311,JU323,JU774,KR314,LKC34,N2,NIC274,PB303	0.0873016	2.442669337302893	REF
III_10907222	III	10907222	G	A	10881105	13755523	0.0652174	NA	NA	NA	NA	NA	NA	NA	NA	NA	NA	NA	NA	NA	NA	3:12340430	0.0869565	ED3017,JU1213,JU258	0.00664452	0.687204871104316	ALT
III_10907222	III	10907222	G	A	10881105	13755523	0.0652174	NA	NA	NA	NA	NA	NA	NA	NA	NA	NA	NA	NA	NA	NA	3:12340430	0.0869565	CB4853,CB4856,CB4858,CX11271,CX11276,CX11314,DL200,DL226,DL238,ECA36,ED3040,ED3048,ED3052,EG4725,JT11398,JU1088,JU1172,JU1242,JU1409,JU1440,JU1568,JU2007,JU2466,JU311,JU323,JU346,JU774,JU775,JU830,KR314,LKC34,MY16,MY23,N2,NIC252,NIC256,NIC258,NIC274,NIC277,NIC3,PB303,QG2075,QX1794	0.00664452	0.687204871104316	REF
III_10907662	III	10907662	A	G	10881105	13755523	0.478261	unc-119	WBGene00006843	M142.1c.1	protein_coding	missense	HIGH	10907662A>G	42N>42S	1	46	19.18	+	10902640	10908932	3:12340430	0.0869565	CB4856,CX11314,DL226,DL238,ECA36,ED3017,JT11398,JU1213,JU1242,JU1440,JU2007,JU258,JU346,JU775,JU830,MY16,MY23,NIC252,NIC256,NIC258,NIC277,NIC3,QG2075,QX1794	0.0873016	2.442669337302893	ALT
III_10907662	III	10907662	A	G	10881105	13755523	0.478261	unc-119	WBGene00006843	M142.1c.1	protein_coding	missense	HIGH	10907662A>G	42N>42S	1	46	19.18	+	10902640	10908932	3:12340430	0.0869565	CB4853,CB4858,CX11271,CX11276,DL200,ED3040,ED3048,ED3052,EG4725,JU1088,JU1172,JU1409,JU1568,JU2466,JU311,JU323,JU774,KR314,LKC34,N2,NIC274,PB303	0.0873016	2.442669337302893	REF
III_10907952	III	10907952	G	T	10881105	13755523	0.130435	unc-119	WBGene00006843	M142.1c.1	protein_coding	synonymous	LOW	10907952G>T	115A	NA	NA	52.51	+	10902640	10908932	3:12340430	0.0869565	JT11398,JU1242,JU1440,JU346,NIC277,NIC3	0.0142857	0.3724211240384926	ALT
III_10907952	III	10907952	G	T	10881105	13755523	0.130435	unc-119	WBGene00006843	M142.1c.1	protein_coding	synonymous	LOW	10907952G>T	115A	NA	NA	52.51	+	10902640	10908932	3:12340430	0.0869565	CB4853,CB4856,CB4858,CX11271,CX11276,CX11314,DL200,DL226,DL238,ECA36,ED3017,ED3040,ED3048,ED3052,EG4725,JU1088,JU1172,JU1213,JU1409,JU1568,JU2007,JU2466,JU258,JU311,JU323,JU774,JU775,JU830,KR314,LKC34,MY16,MY23,N2,NIC252,NIC256,NIC258,NIC274,PB303,QG2075,QX1794	0.0142857	0.3724211240384926	REF
III_10908299	III	10908299	G	A	10881105	13755523	0.478261	NA	NA	NA	NA	NA	NA	NA	NA	NA	NA	NA	NA	NA	NA	3:12340430	0.0869565	CB4856,CX11314,DL226,DL238,ECA36,ED3017,JT11398,JU1213,JU1242,JU1440,JU2007,JU258,JU346,JU775,JU830,MY16,MY23,NIC252,NIC256,NIC258,NIC277,NIC3,QG2075,QX1794	0.0873016	2.442669337302893	ALT
III_10908299	III	10908299	G	A	10881105	13755523	0.478261	NA	NA	NA	NA	NA	NA	NA	NA	NA	NA	NA	NA	NA	NA	3:12340430	0.0869565	CB4853,CB4858,CX11271,CX11276,DL200,ED3040,ED3048,ED3052,EG4725,JU1088,JU1172,JU1409,JU1568,JU2466,JU311,JU323,JU774,KR314,LKC34,N2,NIC274,PB303	0.0873016	2.442669337302893	REF
III_10908427	III	10908427	T	A	10881105	13755523	0.130435	NA	NA	NA	NA	NA	NA	NA	NA	NA	NA	NA	NA	NA	NA	3:12340430	0.0869565	DL238,JU775,JU830,NIC252,NIC256,NIC258	0.0142857	0.7065749306330009	ALT
III_10908427	III	10908427	T	A	10881105	13755523	0.130435	NA	NA	NA	NA	NA	NA	NA	NA	NA	NA	NA	NA	NA	NA	3:12340430	0.0869565	CB4853,CB4856,CB4858,CX11271,CX11276,CX11314,DL200,DL226,ECA36,ED3017,ED3040,ED3048,ED3052,EG4725,JT11398,JU1088,JU1172,JU1213,JU1242,JU1409,JU1440,JU1568,JU2007,JU2466,JU258,JU311,JU323,JU346,JU774,KR314,LKC34,MY16,MY23,N2,NIC274,NIC277,NIC3,PB303,QG2075,QX1794	0.0142857	0.7065749306330009	REF
III_10909180	III	10909180	C	T	10881105	13755523	0.130435	NA	NA	NA	NA	NA	NA	NA	NA	NA	NA	NA	NA	NA	NA	3:12340430	0.0869565	DL238,JU775,JU830,NIC252,NIC256,NIC258	0.0142857	0.7065749306330009	ALT
III_10909180	III	10909180	C	T	10881105	13755523	0.130435	NA	NA	NA	NA	NA	NA	NA	NA	NA	NA	NA	NA	NA	NA	3:12340430	0.0869565	CB4853,CB4856,CB4858,CX11271,CX11276,CX11314,DL200,DL226,ECA36,ED3017,ED3040,ED3048,ED3052,EG4725,JT11398,JU1088,JU1172,JU1213,JU1242,JU1409,JU1440,JU1568,JU2007,JU2466,JU258,JU311,JU323,JU346,JU774,KR314,LKC34,MY16,MY23,N2,NIC274,NIC277,NIC3,PB303,QG2075,QX1794	0.0142857	0.7065749306330009	REF
III_10909289	III	10909289	G	A	10881105	13755523	0.152174	NA	NA	NA	NA	NA	NA	NA	NA	NA	NA	NA	NA	NA	NA	3:12340430	0.0869565	DL238,ECA36,JU775,JU830,NIC252,NIC256,NIC258	0.00706436	0.04660849573961806	ALT
III_10909289	III	10909289	G	A	10881105	13755523	0.152174	NA	NA	NA	NA	NA	NA	NA	NA	NA	NA	NA	NA	NA	NA	3:12340430	0.0869565	CB4853,CB4856,CB4858,CX11271,CX11276,CX11314,DL200,DL226,ED3017,ED3040,ED3048,ED3052,EG4725,JT11398,JU1088,JU1172,JU1213,JU1242,JU1409,JU1440,JU1568,JU2007,JU2466,JU258,JU311,JU323,JU346,JU774,KR314,LKC34,MY16,MY23,N2,NIC274,NIC277,NIC3,PB303,QG2075,QX1794	0.00706436	0.04660849573961806	REF
III_10909498	III	10909498	T	C	10881105	13755523	0.130435	NA	NA	NA	NA	NA	NA	NA	NA	NA	NA	NA	NA	NA	NA	3:12340430	0.0869565	JT11398,JU1242,JU1440,JU346,NIC277,NIC3	0.0142857	0.3724211240384926	ALT
III_10909498	III	10909498	T	C	10881105	13755523	0.130435	NA	NA	NA	NA	NA	NA	NA	NA	NA	NA	NA	NA	NA	NA	3:12340430	0.0869565	CB4853,CB4856,CB4858,CX11271,CX11276,CX11314,DL200,DL226,DL238,ECA36,ED3017,ED3040,ED3048,ED3052,EG4725,JU1088,JU1172,JU1213,JU1409,JU1568,JU2007,JU2466,JU258,JU311,JU323,JU774,JU775,JU830,KR314,LKC34,MY16,MY23,N2,NIC252,NIC256,NIC258,NIC274,PB303,QG2075,QX1794	0.0142857	0.3724211240384926	REF
III_10909658	III	10909658	T	C	10881105	13755523	0.152174	NA	NA	NA	NA	NA	NA	NA	NA	NA	NA	NA	NA	NA	NA	3:12340430	0.0869565	DL238,ECA36,JU775,JU830,NIC252,NIC256,NIC258	0.00706436	0.04660849573961806	ALT
III_10909658	III	10909658	T	C	10881105	13755523	0.152174	NA	NA	NA	NA	NA	NA	NA	NA	NA	NA	NA	NA	NA	NA	3:12340430	0.0869565	CB4853,CB4856,CB4858,CX11271,CX11276,CX11314,DL200,DL226,ED3017,ED3040,ED3048,ED3052,EG4725,JT11398,JU1088,JU1172,JU1213,JU1242,JU1409,JU1440,JU1568,JU2007,JU2466,JU258,JU311,JU323,JU346,JU774,KR314,LKC34,MY16,MY23,N2,NIC274,NIC277,NIC3,PB303,QG2075,QX1794	0.00706436	0.04660849573961806	REF
III_10909705	III	10909705	A	C	10881105	13755523	0.152174	NA	NA	NA	NA	NA	NA	NA	NA	NA	NA	NA	NA	NA	NA	3:12340430	0.0869565	DL238,ECA36,JU775,JU830,NIC252,NIC256,NIC258	0.00706436	0.04660849573961806	ALT
III_10909705	III	10909705	A	C	10881105	13755523	0.152174	NA	NA	NA	NA	NA	NA	NA	NA	NA	NA	NA	NA	NA	NA	3:12340430	0.0869565	CB4853,CB4856,CB4858,CX11271,CX11276,CX11314,DL200,DL226,ED3017,ED3040,ED3048,ED3052,EG4725,JT11398,JU1088,JU1172,JU1213,JU1242,JU1409,JU1440,JU1568,JU2007,JU2466,JU258,JU311,JU323,JU346,JU774,KR314,LKC34,MY16,MY23,N2,NIC274,NIC277,NIC3,PB303,QG2075,QX1794	0.00706436	0.04660849573961806	REF
III_10910234	III	10910234	T	A	10881105	13755523	0.478261	NA	NA	NA	NA	NA	NA	NA	NA	NA	NA	NA	NA	NA	NA	3:12340430	0.0869565	CB4856,CX11314,DL226,DL238,ECA36,ED3017,JT11398,JU1213,JU1242,JU1440,JU2007,JU258,JU346,JU775,JU830,MY16,MY23,NIC252,NIC256,NIC258,NIC277,NIC3,QG2075,QX1794	0.0873016	2.442669337302893	ALT
III_10910234	III	10910234	T	A	10881105	13755523	0.478261	NA	NA	NA	NA	NA	NA	NA	NA	NA	NA	NA	NA	NA	NA	3:12340430	0.0869565	CB4853,CB4858,CX11271,CX11276,DL200,ED3040,ED3048,ED3052,EG4725,JU1088,JU1172,JU1409,JU1568,JU2466,JU311,JU323,JU774,KR314,LKC34,N2,NIC274,PB303	0.0873016	2.442669337302893	REF
III_10910245	III	10910245	G	A	10881105	13755523	0.130435	NA	NA	NA	NA	NA	NA	NA	NA	NA	NA	NA	NA	NA	NA	3:12340430	0.0869565	ED3040,EG4725,JU1409,JU774,LKC34,NIC274	0.0142857	0.3453592090404093	ALT
III_10910245	III	10910245	G	A	10881105	13755523	0.130435	NA	NA	NA	NA	NA	NA	NA	NA	NA	NA	NA	NA	NA	NA	3:12340430	0.0869565	CB4853,CB4856,CB4858,CX11271,CX11276,CX11314,DL200,DL226,DL238,ECA36,ED3017,ED3048,ED3052,JT11398,JU1088,JU1172,JU1213,JU1242,JU1440,JU1568,JU2007,JU2466,JU258,JU311,JU323,JU346,JU775,JU830,KR314,MY16,MY23,N2,NIC252,NIC256,NIC258,NIC277,NIC3,PB303,QG2075,QX1794	0.0142857	0.3453592090404093	REF
III_10910246	III	10910246	T	A	10881105	13755523	0.130435	NA	NA	NA	NA	NA	NA	NA	NA	NA	NA	NA	NA	NA	NA	3:12340430	0.0869565	ED3040,EG4725,JU1409,JU774,LKC34,NIC274	0.0142857	0.3453592090404093	ALT
III_10910246	III	10910246	T	A	10881105	13755523	0.130435	NA	NA	NA	NA	NA	NA	NA	NA	NA	NA	NA	NA	NA	NA	3:12340430	0.0869565	CB4853,CB4856,CB4858,CX11271,CX11276,CX11314,DL200,DL226,DL238,ECA36,ED3017,ED3048,ED3052,JT11398,JU1088,JU1172,JU1213,JU1242,JU1440,JU1568,JU2007,JU2466,JU258,JU311,JU323,JU346,JU775,JU830,KR314,MY16,MY23,N2,NIC252,NIC256,NIC258,NIC277,NIC3,PB303,QG2075,QX1794	0.0142857	0.3453592090404093	REF
III_10910253	III	10910253	A	C	10881105	13755523	0.130435	NA	NA	NA	NA	NA	NA	NA	NA	NA	NA	NA	NA	NA	NA	3:12340430	0.0869565	ED3040,EG4725,JU1409,JU774,LKC34,NIC274	0.0142857	0.3453592090404093	ALT
III_10910253	III	10910253	A	C	10881105	13755523	0.130435	NA	NA	NA	NA	NA	NA	NA	NA	NA	NA	NA	NA	NA	NA	3:12340430	0.0869565	CB4853,CB4856,CB4858,CX11271,CX11276,CX11314,DL200,DL226,DL238,ECA36,ED3017,ED3048,ED3052,JT11398,JU1088,JU1172,JU1213,JU1242,JU1440,JU1568,JU2007,JU2466,JU258,JU311,JU323,JU346,JU775,JU830,KR314,MY16,MY23,N2,NIC252,NIC256,NIC258,NIC277,NIC3,PB303,QG2075,QX1794	0.0142857	0.3453592090404093	REF
III_10910657	III	10910657	A	G	10881105	13755523	0.478261	NA	NA	NA	NA	NA	NA	NA	NA	NA	NA	NA	NA	NA	NA	3:12340430	0.0869565	CB4856,CX11314,DL226,DL238,ECA36,ED3017,JT11398,JU1213,JU1242,JU1440,JU2007,JU258,JU346,JU775,JU830,MY16,MY23,NIC252,NIC256,NIC258,NIC277,NIC3,QG2075,QX1794	0.0873016	2.442669337302893	ALT
III_10910657	III	10910657	A	G	10881105	13755523	0.478261	NA	NA	NA	NA	NA	NA	NA	NA	NA	NA	NA	NA	NA	NA	3:12340430	0.0869565	CB4853,CB4858,CX11271,CX11276,DL200,ED3040,ED3048,ED3052,EG4725,JU1088,JU1172,JU1409,JU1568,JU2466,JU311,JU323,JU774,KR314,LKC34,N2,NIC274,PB303	0.0873016	2.442669337302893	REF
III_10911538	III	10911538	T	G	10881105	13755523	0.130435	NA	NA	NA	NA	NA	NA	NA	NA	NA	NA	NA	NA	NA	NA	3:12340430	0.0869565	JT11398,JU1242,JU1440,JU346,NIC277,NIC3	0.0142857	0.3724211240384926	ALT
III_10911538	III	10911538	T	G	10881105	13755523	0.130435	NA	NA	NA	NA	NA	NA	NA	NA	NA	NA	NA	NA	NA	NA	3:12340430	0.0869565	CB4853,CB4856,CB4858,CX11271,CX11276,CX11314,DL200,DL226,DL238,ECA36,ED3017,ED3040,ED3048,ED3052,EG4725,JU1088,JU1172,JU1213,JU1409,JU1568,JU2007,JU2466,JU258,JU311,JU323,JU774,JU775,JU830,KR314,LKC34,MY16,MY23,N2,NIC252,NIC256,NIC258,NIC274,PB303,QG2075,QX1794	0.0142857	0.3724211240384926	REF
III_10912086	III	10912086	A	T	10881105	13755523	0.130435	NA	NA	NA	NA	NA	NA	NA	NA	NA	NA	NA	NA	NA	NA	3:12340430	0.0869565	DL238,JU775,JU830,NIC252,NIC256,NIC258	0.0142857	0.7065749306330009	ALT
III_10912086	III	10912086	A	T	10881105	13755523	0.130435	NA	NA	NA	NA	NA	NA	NA	NA	NA	NA	NA	NA	NA	NA	3:12340430	0.0869565	CB4853,CB4856,CB4858,CX11271,CX11276,CX11314,DL200,DL226,ECA36,ED3017,ED3040,ED3048,ED3052,EG4725,JT11398,JU1088,JU1172,JU1213,JU1242,JU1409,JU1440,JU1568,JU2007,JU2466,JU258,JU311,JU323,JU346,JU774,KR314,LKC34,MY16,MY23,N2,NIC274,NIC277,NIC3,PB303,QG2075,QX1794	0.0142857	0.7065749306330009	REF
III_10913249	III	10913249	T	C	10881105	13755523	0.0869565	NA	NA	NA	NA	NA	NA	NA	NA	NA	NA	NA	NA	NA	NA	3:12340430	0.0869565	JU775,NIC252,NIC256,NIC258	0.00907029	1.5314958711545161	ALT
III_10913249	III	10913249	T	C	10881105	13755523	0.0869565	NA	NA	NA	NA	NA	NA	NA	NA	NA	NA	NA	NA	NA	NA	3:12340430	0.0869565	CB4853,CB4856,CB4858,CX11271,CX11276,CX11314,DL200,DL226,DL238,ECA36,ED3017,ED3040,ED3048,ED3052,EG4725,JT11398,JU1088,JU1172,JU1213,JU1242,JU1409,JU1440,JU1568,JU2007,JU2466,JU258,JU311,JU323,JU346,JU774,JU830,KR314,LKC34,MY16,MY23,N2,NIC274,NIC277,NIC3,PB303,QG2075,QX1794	0.00907029	1.5314958711545161	REF
III_10914310	III	10914310	G	A	10881105	13755523	0.130435	NA	NA	NA	NA	NA	NA	NA	NA	NA	NA	NA	NA	NA	NA	3:12340430	0.0869565	DL238,JU775,JU830,NIC252,NIC256,NIC258	0.0142857	0.7065749306330009	ALT
III_10914310	III	10914310	G	A	10881105	13755523	0.130435	NA	NA	NA	NA	NA	NA	NA	NA	NA	NA	NA	NA	NA	NA	3:12340430	0.0869565	CB4853,CB4856,CB4858,CX11271,CX11276,CX11314,DL200,DL226,ECA36,ED3017,ED3040,ED3048,ED3052,EG4725,JT11398,JU1088,JU1172,JU1213,JU1242,JU1409,JU1440,JU1568,JU2007,JU2466,JU258,JU311,JU323,JU346,JU774,KR314,LKC34,MY16,MY23,N2,NIC274,NIC277,NIC3,PB303,QG2075,QX1794	0.0142857	0.7065749306330009	REF
III_10915103	III	10915103	G	T	10881105	13755523	0.108696	cut-6	WBGene00000853	M142.2.1	protein_coding	synonymous	LOW	10915103G>T	432P	NA	NA	75.52	+	10911459	10916665	3:12340430	0.0869565	CX11314,DL226,MY16,MY23,QX1794	0.150523	2.7880289108236593	ALT
III_10915103	III	10915103	G	T	10881105	13755523	0.108696	cut-6	WBGene00000853	M142.2.1	protein_coding	synonymous	LOW	10915103G>T	432P	NA	NA	75.52	+	10911459	10916665	3:12340430	0.0869565	CB4853,CB4856,CB4858,CX11271,CX11276,DL200,DL238,ECA36,ED3017,ED3040,ED3048,ED3052,EG4725,JT11398,JU1088,JU1172,JU1213,JU1242,JU1409,JU1440,JU1568,JU2007,JU2466,JU258,JU311,JU323,JU346,JU774,JU775,JU830,KR314,LKC34,N2,NIC252,NIC256,NIC258,NIC274,NIC277,NIC3,PB303,QG2075	0.150523	2.7880289108236593	REF
III_10915658	III	10915658	G	A	10881105	13755523	0.282609	NA	NA	NA	NA	NA	NA	NA	NA	NA	NA	NA	NA	NA	NA	3:12340430	0.0869565	CB4856,CX11314,DL226,JT11398,JU1242,JU1440,JU346,MY16,MY23,NIC277,NIC3,QG2075,QX1794	0.10262	3.4322268548102066	ALT
III_10915658	III	10915658	G	A	10881105	13755523	0.282609	NA	NA	NA	NA	NA	NA	NA	NA	NA	NA	NA	NA	NA	NA	3:12340430	0.0869565	CB4853,CB4858,CX11271,CX11276,DL200,DL238,ECA36,ED3017,ED3040,ED3048,ED3052,EG4725,JU1088,JU1172,JU1213,JU1409,JU1568,JU2007,JU2466,JU258,JU311,JU323,JU774,JU775,JU830,KR314,LKC34,N2,NIC252,NIC256,NIC258,NIC274,PB303	0.10262	3.4322268548102066	REF
III_10915679	III	10915679	G	T	10881105	13755523	0.152174	NA	NA	NA	NA	NA	NA	NA	NA	NA	NA	NA	NA	NA	NA	3:12340430	0.0869565	DL238,ECA36,JU775,JU830,NIC252,NIC256,NIC258	0.00706436	0.04660849573961806	ALT
III_10915679	III	10915679	G	T	10881105	13755523	0.152174	NA	NA	NA	NA	NA	NA	NA	NA	NA	NA	NA	NA	NA	NA	3:12340430	0.0869565	CB4853,CB4856,CB4858,CX11271,CX11276,CX11314,DL200,DL226,ED3017,ED3040,ED3048,ED3052,EG4725,JT11398,JU1088,JU1172,JU1213,JU1242,JU1409,JU1440,JU1568,JU2007,JU2466,JU258,JU311,JU323,JU346,JU774,KR314,LKC34,MY16,MY23,N2,NIC274,NIC277,NIC3,PB303,QG2075,QX1794	0.00706436	0.04660849573961806	REF
III_10916039	III	10916039	G	T	10881105	13755523	0.347826	NA	NA	NA	NA	NA	NA	NA	NA	NA	NA	NA	NA	NA	NA	3:12340430	0.0869565	CB4856,CX11314,DL226,DL238,ECA36,ED3017,ED3040,EG4725,JT11398,JU1213,JU1242,JU1409,JU1440,JU2007,JU258,JU346,JU774,JU775,JU830,LKC34,MY16,MY23,NIC252,NIC256,NIC258,NIC274,NIC277,NIC3,QG2075,QX1794	0.0507937	3.334107118988015	ALT
III_10916039	III	10916039	G	T	10881105	13755523	0.347826	NA	NA	NA	NA	NA	NA	NA	NA	NA	NA	NA	NA	NA	NA	3:12340430	0.0869565	CB4853,CB4858,CX11271,CX11276,DL200,ED3048,ED3052,JU1088,JU1172,JU1568,JU2466,JU311,JU323,KR314,N2,PB303	0.0507937	3.334107118988015	REF
III_10916045	III	10916045	A	T	10881105	13755523	0.108696	NA	NA	NA	NA	NA	NA	NA	NA	NA	NA	NA	NA	NA	NA	3:12340430	0.0869565	ECA36,JU775,NIC252,NIC256,NIC258	0.0196283	0.26663969109253277	ALT
III_10916045	III	10916045	A	T	10881105	13755523	0.108696	NA	NA	NA	NA	NA	NA	NA	NA	NA	NA	NA	NA	NA	NA	3:12340430	0.0869565	CB4853,CB4856,CB4858,CX11271,CX11276,CX11314,DL200,DL226,DL238,ED3017,ED3040,ED3048,ED3052,EG4725,JT11398,JU1088,JU1172,JU1213,JU1242,JU1409,JU1440,JU1568,JU2007,JU2466,JU258,JU311,JU323,JU346,JU774,JU830,KR314,LKC34,MY16,MY23,N2,NIC274,NIC277,NIC3,PB303,QG2075,QX1794	0.0196283	0.26663969109253277	REF
III_10916456	III	10916456	T	G	10881105	13755523	0.108696	cut-6	WBGene00000853	M142.2.1	protein_coding	synonymous	LOW	10916456T>G	536P	NA	NA	93.71	+	10911459	10916665	3:12340430	0.0869565	JU775,JU830,NIC252,NIC256,NIC258	0.0116144	1.2433895366897274	ALT
III_10916456	III	10916456	T	G	10881105	13755523	0.108696	cut-6	WBGene00000853	M142.2.1	protein_coding	synonymous	LOW	10916456T>G	536P	NA	NA	93.71	+	10911459	10916665	3:12340430	0.0869565	CB4853,CB4856,CB4858,CX11271,CX11276,CX11314,DL200,DL226,DL238,ECA36,ED3017,ED3040,ED3048,ED3052,EG4725,JT11398,JU1088,JU1172,JU1213,JU1242,JU1409,JU1440,JU1568,JU2007,JU2466,JU258,JU311,JU323,JU346,JU774,KR314,LKC34,MY16,MY23,N2,NIC274,NIC277,NIC3,PB303,QG2075,QX1794	0.0116144	1.2433895366897274	REF
III_10918065	III	10918065	G	A	10881105	13755523	0.108696	NA	NA	NA	NA	NA	NA	NA	NA	NA	NA	NA	NA	NA	NA	3:12340430	0.0869565	JU775,JU830,NIC252,NIC256,NIC258	0.0116144	1.2433895366897274	ALT
III_10918065	III	10918065	G	A	10881105	13755523	0.108696	NA	NA	NA	NA	NA	NA	NA	NA	NA	NA	NA	NA	NA	NA	3:12340430	0.0869565	CB4853,CB4856,CB4858,CX11271,CX11276,CX11314,DL200,DL226,DL238,ECA36,ED3017,ED3040,ED3048,ED3052,EG4725,JT11398,JU1088,JU1172,JU1213,JU1242,JU1409,JU1440,JU1568,JU2007,JU2466,JU258,JU311,JU323,JU346,JU774,KR314,LKC34,MY16,MY23,N2,NIC274,NIC277,NIC3,PB303,QG2075,QX1794	0.0116144	1.2433895366897274	REF
III_10918142	III	10918142	G	A	10881105	13755523	0.108696	NA	NA	NA	NA	NA	NA	NA	NA	NA	NA	NA	NA	NA	NA	3:12340430	0.0869565	JU775,JU830,NIC252,NIC256,NIC258	0.0116144	1.2433895366897274	ALT
III_10918142	III	10918142	G	A	10881105	13755523	0.108696	NA	NA	NA	NA	NA	NA	NA	NA	NA	NA	NA	NA	NA	NA	3:12340430	0.0869565	CB4853,CB4856,CB4858,CX11271,CX11276,CX11314,DL200,DL226,DL238,ECA36,ED3017,ED3040,ED3048,ED3052,EG4725,JT11398,JU1088,JU1172,JU1213,JU1242,JU1409,JU1440,JU1568,JU2007,JU2466,JU258,JU311,JU323,JU346,JU774,KR314,LKC34,MY16,MY23,N2,NIC274,NIC277,NIC3,PB303,QG2075,QX1794	0.0116144	1.2433895366897274	REF
III_10919140	III	10919140	T	C	10881105	13755523	0.0869565	NA	NA	NA	NA	NA	NA	NA	NA	NA	NA	NA	NA	NA	NA	3:12340430	0.0869565	JU775,NIC252,NIC256,NIC258	0.00907029	1.5314958711545161	ALT
III_10919140	III	10919140	T	C	10881105	13755523	0.0869565	NA	NA	NA	NA	NA	NA	NA	NA	NA	NA	NA	NA	NA	NA	3:12340430	0.0869565	CB4853,CB4856,CB4858,CX11271,CX11276,CX11314,DL200,DL226,DL238,ECA36,ED3017,ED3040,ED3048,ED3052,EG4725,JT11398,JU1088,JU1172,JU1213,JU1242,JU1409,JU1440,JU1568,JU2007,JU2466,JU258,JU311,JU323,JU346,JU774,JU830,KR314,LKC34,MY16,MY23,N2,NIC274,NIC277,NIC3,PB303,QG2075,QX1794	0.00907029	1.5314958711545161	REF
III_10919228	III	10919228	G	A	10881105	13755523	0.108696	NA	NA	NA	NA	NA	NA	NA	NA	NA	NA	NA	NA	NA	NA	3:12340430	0.0869565	JU775,JU830,NIC252,NIC256,NIC258	0.0116144	1.2433895366897274	ALT
III_10919228	III	10919228	G	A	10881105	13755523	0.108696	NA	NA	NA	NA	NA	NA	NA	NA	NA	NA	NA	NA	NA	NA	3:12340430	0.0869565	CB4853,CB4856,CB4858,CX11271,CX11276,CX11314,DL200,DL226,DL238,ECA36,ED3017,ED3040,ED3048,ED3052,EG4725,JT11398,JU1088,JU1172,JU1213,JU1242,JU1409,JU1440,JU1568,JU2007,JU2466,JU258,JU311,JU323,JU346,JU774,KR314,LKC34,MY16,MY23,N2,NIC274,NIC277,NIC3,PB303,QG2075,QX1794	0.0116144	1.2433895366897274	REF
III_10919338	III	10919338	T	A	10881105	13755523	0.130435	NA	NA	NA	NA	NA	NA	NA	NA	NA	NA	NA	NA	NA	NA	3:12340430	0.0869565	ECA36,JU775,JU830,NIC252,NIC256,NIC258	0.012004	0.1976220140841321	ALT
III_10919338	III	10919338	T	A	10881105	13755523	0.130435	NA	NA	NA	NA	NA	NA	NA	NA	NA	NA	NA	NA	NA	NA	3:12340430	0.0869565	CB4853,CB4856,CB4858,CX11271,CX11276,CX11314,DL200,DL226,DL238,ED3017,ED3040,ED3048,ED3052,EG4725,JT11398,JU1088,JU1172,JU1213,JU1242,JU1409,JU1440,JU1568,JU2007,JU2466,JU258,JU311,JU323,JU346,JU774,KR314,LKC34,MY16,MY23,N2,NIC274,NIC277,NIC3,PB303,QG2075,QX1794	0.012004	0.1976220140841321	REF
III_10920294	III	10920294	G	A	10881105	13755523	0.0652174	NA	NA	NA	NA	NA	NA	NA	NA	NA	NA	NA	NA	NA	NA	3:12340430	0.0869565	ED3017,JU1213,JU258	0.00664452	0.687204871104316	ALT
III_10920294	III	10920294	G	A	10881105	13755523	0.0652174	NA	NA	NA	NA	NA	NA	NA	NA	NA	NA	NA	NA	NA	NA	3:12340430	0.0869565	CB4853,CB4856,CB4858,CX11271,CX11276,CX11314,DL200,DL226,DL238,ECA36,ED3040,ED3048,ED3052,EG4725,JT11398,JU1088,JU1172,JU1242,JU1409,JU1440,JU1568,JU2007,JU2466,JU311,JU323,JU346,JU774,JU775,JU830,KR314,LKC34,MY16,MY23,N2,NIC252,NIC256,NIC258,NIC274,NIC277,NIC3,PB303,QG2075,QX1794	0.00664452	0.687204871104316	REF
III_10920306	III	10920306	A	C	10881105	13755523	0.0652174	NA	NA	NA	NA	NA	NA	NA	NA	NA	NA	NA	NA	NA	NA	3:12340430	0.0869565	ED3017,JU1213,JU258	0.00664452	0.687204871104316	ALT
III_10920306	III	10920306	A	C	10881105	13755523	0.0652174	NA	NA	NA	NA	NA	NA	NA	NA	NA	NA	NA	NA	NA	NA	3:12340430	0.0869565	CB4853,CB4856,CB4858,CX11271,CX11276,CX11314,DL200,DL226,DL238,ECA36,ED3040,ED3048,ED3052,EG4725,JT11398,JU1088,JU1172,JU1242,JU1409,JU1440,JU1568,JU2007,JU2466,JU311,JU323,JU346,JU774,JU775,JU830,KR314,LKC34,MY16,MY23,N2,NIC252,NIC256,NIC258,NIC274,NIC277,NIC3,PB303,QG2075,QX1794	0.00664452	0.687204871104316	REF
III_10920307	III	10920307	T	A	10881105	13755523	0.0652174	NA	NA	NA	NA	NA	NA	NA	NA	NA	NA	NA	NA	NA	NA	3:12340430	0.0869565	ED3017,JU1213,JU258	0.00664452	0.687204871104316	ALT
III_10920307	III	10920307	T	A	10881105	13755523	0.0652174	NA	NA	NA	NA	NA	NA	NA	NA	NA	NA	NA	NA	NA	NA	3:12340430	0.0869565	CB4853,CB4856,CB4858,CX11271,CX11276,CX11314,DL200,DL226,DL238,ECA36,ED3040,ED3048,ED3052,EG4725,JT11398,JU1088,JU1172,JU1242,JU1409,JU1440,JU1568,JU2007,JU2466,JU311,JU323,JU346,JU774,JU775,JU830,KR314,LKC34,MY16,MY23,N2,NIC252,NIC256,NIC258,NIC274,NIC277,NIC3,PB303,QG2075,QX1794	0.00664452	0.687204871104316	REF
III_10920959	III	10920959	T	C	10881105	13755523	0.0869565	NA	NA	NA	NA	NA	NA	NA	NA	NA	NA	NA	NA	NA	NA	3:12340430	0.0869565	JU775,NIC252,NIC256,NIC258	0.00907029	1.5314958711545161	ALT
III_10920959	III	10920959	T	C	10881105	13755523	0.0869565	NA	NA	NA	NA	NA	NA	NA	NA	NA	NA	NA	NA	NA	NA	3:12340430	0.0869565	CB4853,CB4856,CB4858,CX11271,CX11276,CX11314,DL200,DL226,DL238,ECA36,ED3017,ED3040,ED3048,ED3052,EG4725,JT11398,JU1088,JU1172,JU1213,JU1242,JU1409,JU1440,JU1568,JU2007,JU2466,JU258,JU311,JU323,JU346,JU774,JU830,KR314,LKC34,MY16,MY23,N2,NIC274,NIC277,NIC3,PB303,QG2075,QX1794	0.00907029	1.5314958711545161	REF
III_10921304	III	10921304	A	C	10881105	13755523	0.26087	NA	NA	NA	NA	NA	NA	NA	NA	NA	NA	NA	NA	NA	NA	3:12340430	0.0869565	ECA36,ED3040,EG4725,JU1409,JU774,JU775,JU830,LKC34,NIC252,NIC256,NIC258,NIC274	5.83567e-5	0.09437221982634862	ALT
III_10921304	III	10921304	A	C	10881105	13755523	0.26087	NA	NA	NA	NA	NA	NA	NA	NA	NA	NA	NA	NA	NA	NA	3:12340430	0.0869565	CB4853,CB4856,CB4858,CX11271,CX11276,CX11314,DL200,DL226,DL238,ED3017,ED3048,ED3052,JT11398,JU1088,JU1172,JU1213,JU1242,JU1440,JU1568,JU2007,JU2466,JU258,JU311,JU323,JU346,KR314,MY16,MY23,N2,NIC277,NIC3,PB303,QG2075,QX1794	5.83567e-5	0.09437221982634862	REF
III_10921638	III	10921638	C	T	10881105	13755523	0.108696	vab-7	WBGene00006873	M142.4.1	protein_coding	missense	HIGH	10921638C>T	32P>32S	-1	74	12.96	+	10920343	10926041	3:12340430	0.0869565	CX11314,DL226,MY16,MY23,QX1794	0.150523	2.7880289108236593	ALT
III_10921638	III	10921638	C	T	10881105	13755523	0.108696	vab-7	WBGene00006873	M142.4.1	protein_coding	missense	HIGH	10921638C>T	32P>32S	-1	74	12.96	+	10920343	10926041	3:12340430	0.0869565	CB4853,CB4856,CB4858,CX11271,CX11276,DL200,DL238,ECA36,ED3017,ED3040,ED3048,ED3052,EG4725,JT11398,JU1088,JU1172,JU1213,JU1242,JU1409,JU1440,JU1568,JU2007,JU2466,JU258,JU311,JU323,JU346,JU774,JU775,JU830,KR314,LKC34,N2,NIC252,NIC256,NIC258,NIC274,NIC277,NIC3,PB303,QG2075	0.150523	2.7880289108236593	REF
III_10921845	III	10921845	G	T	10881105	13755523	0.152174	NA	NA	NA	NA	NA	NA	NA	NA	NA	NA	NA	NA	NA	NA	3:12340430	0.0869565	ED3040,EG4725,JU1409,JU774,JU830,LKC34,NIC274	0.017094	0.36871860714116084	ALT
III_10921845	III	10921845	G	T	10881105	13755523	0.152174	NA	NA	NA	NA	NA	NA	NA	NA	NA	NA	NA	NA	NA	NA	3:12340430	0.0869565	CB4853,CB4856,CB4858,CX11271,CX11276,CX11314,DL200,DL226,DL238,ECA36,ED3017,ED3048,ED3052,JT11398,JU1088,JU1172,JU1213,JU1242,JU1440,JU1568,JU2007,JU2466,JU258,JU311,JU323,JU346,JU775,KR314,MY16,MY23,N2,NIC252,NIC256,NIC258,NIC277,NIC3,PB303,QG2075,QX1794	0.017094	0.36871860714116084	REF
III_10921955	III	10921955	C	A	10881105	13755523	0.0652174	NA	NA	NA	NA	NA	NA	NA	NA	NA	NA	NA	NA	NA	NA	3:12340430	0.0869565	ED3017,JU1213,JU258	0.00664452	0.687204871104316	ALT
III_10921955	III	10921955	C	A	10881105	13755523	0.0652174	NA	NA	NA	NA	NA	NA	NA	NA	NA	NA	NA	NA	NA	NA	3:12340430	0.0869565	CB4853,CB4856,CB4858,CX11271,CX11276,CX11314,DL200,DL226,DL238,ECA36,ED3040,ED3048,ED3052,EG4725,JT11398,JU1088,JU1172,JU1242,JU1409,JU1440,JU1568,JU2007,JU2466,JU311,JU323,JU346,JU774,JU775,JU830,KR314,LKC34,MY16,MY23,N2,NIC252,NIC256,NIC258,NIC274,NIC277,NIC3,PB303,QG2075,QX1794	0.00664452	0.687204871104316	REF
III_10921958	III	10921958	G	A	10881105	13755523	0.108696	NA	NA	NA	NA	NA	NA	NA	NA	NA	NA	NA	NA	NA	NA	3:12340430	0.0869565	CX11314,DL226,MY16,MY23,QX1794	0.150523	2.7880289108236593	ALT
III_10921958	III	10921958	G	A	10881105	13755523	0.108696	NA	NA	NA	NA	NA	NA	NA	NA	NA	NA	NA	NA	NA	NA	3:12340430	0.0869565	CB4853,CB4856,CB4858,CX11271,CX11276,DL200,DL238,ECA36,ED3017,ED3040,ED3048,ED3052,EG4725,JT11398,JU1088,JU1172,JU1213,JU1242,JU1409,JU1440,JU1568,JU2007,JU2466,JU258,JU311,JU323,JU346,JU774,JU775,JU830,KR314,LKC34,N2,NIC252,NIC256,NIC258,NIC274,NIC277,NIC3,PB303,QG2075	0.150523	2.7880289108236593	REF
III_10922069	III	10922069	C	A	10881105	13755523	0.0869565	NA	NA	NA	NA	NA	NA	NA	NA	NA	NA	NA	NA	NA	NA	3:12340430	0.0869565	JU775,NIC252,NIC256,NIC258	0.00907029	1.5314958711545161	ALT
III_10922069	III	10922069	C	A	10881105	13755523	0.0869565	NA	NA	NA	NA	NA	NA	NA	NA	NA	NA	NA	NA	NA	NA	3:12340430	0.0869565	CB4853,CB4856,CB4858,CX11271,CX11276,CX11314,DL200,DL226,DL238,ECA36,ED3017,ED3040,ED3048,ED3052,EG4725,JT11398,JU1088,JU1172,JU1213,JU1242,JU1409,JU1440,JU1568,JU2007,JU2466,JU258,JU311,JU323,JU346,JU774,JU830,KR314,LKC34,MY16,MY23,N2,NIC274,NIC277,NIC3,PB303,QG2075,QX1794	0.00907029	1.5314958711545161	REF
III_10922140	III	10922140	A	G	10881105	13755523	0.152174	NA	NA	NA	NA	NA	NA	NA	NA	NA	NA	NA	NA	NA	NA	3:12340430	0.0869565	ED3040,EG4725,JU1409,JU774,JU830,LKC34,NIC274	0.017094	0.36871860714116084	ALT
III_10922140	III	10922140	A	G	10881105	13755523	0.152174	NA	NA	NA	NA	NA	NA	NA	NA	NA	NA	NA	NA	NA	NA	3:12340430	0.0869565	CB4853,CB4856,CB4858,CX11271,CX11276,CX11314,DL200,DL226,DL238,ECA36,ED3017,ED3048,ED3052,JT11398,JU1088,JU1172,JU1213,JU1242,JU1440,JU1568,JU2007,JU2466,JU258,JU311,JU323,JU346,JU775,KR314,MY16,MY23,N2,NIC252,NIC256,NIC258,NIC277,NIC3,PB303,QG2075,QX1794	0.017094	0.36871860714116084	REF
III_10922195	III	10922195	A	T	10881105	13755523	0.26087	NA	NA	NA	NA	NA	NA	NA	NA	NA	NA	NA	NA	NA	NA	3:12340430	0.0869565	ECA36,ED3040,EG4725,JU1409,JU774,JU775,JU830,LKC34,NIC252,NIC256,NIC258,NIC274	5.83567e-5	0.09437221982634862	ALT
III_10922195	III	10922195	A	T	10881105	13755523	0.26087	NA	NA	NA	NA	NA	NA	NA	NA	NA	NA	NA	NA	NA	NA	3:12340430	0.0869565	CB4853,CB4856,CB4858,CX11271,CX11276,CX11314,DL200,DL226,DL238,ED3017,ED3048,ED3052,JT11398,JU1088,JU1172,JU1213,JU1242,JU1440,JU1568,JU2007,JU2466,JU258,JU311,JU323,JU346,KR314,MY16,MY23,N2,NIC277,NIC3,PB303,QG2075,QX1794	5.83567e-5	0.09437221982634862	REF
III_10922368	III	10922368	C	T	10881105	13755523	0.152174	NA	NA	NA	NA	NA	NA	NA	NA	NA	NA	NA	NA	NA	NA	3:12340430	0.0869565	ED3040,EG4725,JU1409,JU774,JU830,LKC34,NIC274	0.017094	0.36871860714116084	ALT
III_10922368	III	10922368	C	T	10881105	13755523	0.152174	NA	NA	NA	NA	NA	NA	NA	NA	NA	NA	NA	NA	NA	NA	3:12340430	0.0869565	CB4853,CB4856,CB4858,CX11271,CX11276,CX11314,DL200,DL226,DL238,ECA36,ED3017,ED3048,ED3052,JT11398,JU1088,JU1172,JU1213,JU1242,JU1440,JU1568,JU2007,JU2466,JU258,JU311,JU323,JU346,JU775,KR314,MY16,MY23,N2,NIC252,NIC256,NIC258,NIC277,NIC3,PB303,QG2075,QX1794	0.017094	0.36871860714116084	REF
III_10922600	III	10922600	C	T	10881105	13755523	0.108696	NA	NA	NA	NA	NA	NA	NA	NA	NA	NA	NA	NA	NA	NA	3:12340430	0.0869565	CX11314,DL226,MY16,MY23,QX1794	0.150523	2.7880289108236593	ALT
III_10922600	III	10922600	C	T	10881105	13755523	0.108696	NA	NA	NA	NA	NA	NA	NA	NA	NA	NA	NA	NA	NA	NA	3:12340430	0.0869565	CB4853,CB4856,CB4858,CX11271,CX11276,DL200,DL238,ECA36,ED3017,ED3040,ED3048,ED3052,EG4725,JT11398,JU1088,JU1172,JU1213,JU1242,JU1409,JU1440,JU1568,JU2007,JU2466,JU258,JU311,JU323,JU346,JU774,JU775,JU830,KR314,LKC34,N2,NIC252,NIC256,NIC258,NIC274,NIC277,NIC3,PB303,QG2075	0.150523	2.7880289108236593	REF
III_10922821	III	10922821	A	G	10881105	13755523	0.347826	NA	NA	NA	NA	NA	NA	NA	NA	NA	NA	NA	NA	NA	NA	3:12340430	0.0869565	CB4856,CX11314,DL226,DL238,ECA36,ED3017,ED3040,EG4725,JT11398,JU1213,JU1242,JU1409,JU1440,JU2007,JU258,JU346,JU774,JU775,JU830,LKC34,MY16,MY23,NIC252,NIC256,NIC258,NIC274,NIC277,NIC3,QG2075,QX1794	0.0507937	3.334107118988015	ALT
III_10922821	III	10922821	A	G	10881105	13755523	0.347826	NA	NA	NA	NA	NA	NA	NA	NA	NA	NA	NA	NA	NA	NA	3:12340430	0.0869565	CB4853,CB4858,CX11271,CX11276,DL200,ED3048,ED3052,JU1088,JU1172,JU1568,JU2466,JU311,JU323,KR314,N2,PB303	0.0507937	3.334107118988015	REF
III_10923103	III	10923103	C	T	10881105	13755523	0.130435	NA	NA	NA	NA	NA	NA	NA	NA	NA	NA	NA	NA	NA	NA	3:12340430	0.0869565	ED3040,EG4725,JU1409,JU774,LKC34,NIC274	0.0142857	0.3453592090404093	ALT
III_10923103	III	10923103	C	T	10881105	13755523	0.130435	NA	NA	NA	NA	NA	NA	NA	NA	NA	NA	NA	NA	NA	NA	3:12340430	0.0869565	CB4853,CB4856,CB4858,CX11271,CX11276,CX11314,DL200,DL226,DL238,ECA36,ED3017,ED3048,ED3052,JT11398,JU1088,JU1172,JU1213,JU1242,JU1440,JU1568,JU2007,JU2466,JU258,JU311,JU323,JU346,JU775,JU830,KR314,MY16,MY23,N2,NIC252,NIC256,NIC258,NIC277,NIC3,PB303,QG2075,QX1794	0.0142857	0.3453592090404093	REF
III_10923162	III	10923162	A	G	10881105	13755523	0.347826	NA	NA	NA	NA	NA	NA	NA	NA	NA	NA	NA	NA	NA	NA	3:12340430	0.0869565	CB4856,CX11314,DL226,DL238,ECA36,ED3017,ED3040,EG4725,JT11398,JU1213,JU1242,JU1409,JU1440,JU2007,JU258,JU346,JU774,JU775,JU830,LKC34,MY16,MY23,NIC252,NIC256,NIC258,NIC274,NIC277,NIC3,QG2075,QX1794	0.0507937	3.334107118988015	ALT
III_10923162	III	10923162	A	G	10881105	13755523	0.347826	NA	NA	NA	NA	NA	NA	NA	NA	NA	NA	NA	NA	NA	NA	3:12340430	0.0869565	CB4853,CB4858,CX11271,CX11276,DL200,ED3048,ED3052,JU1088,JU1172,JU1568,JU2466,JU311,JU323,KR314,N2,PB303	0.0507937	3.334107118988015	REF
III_10923165	III	10923165	G	T	10881105	13755523	0.152174	NA	NA	NA	NA	NA	NA	NA	NA	NA	NA	NA	NA	NA	NA	3:12340430	0.0869565	ED3040,EG4725,JU1409,JU774,JU830,LKC34,NIC274	0.017094	0.36871860714116084	ALT
III_10923165	III	10923165	G	T	10881105	13755523	0.152174	NA	NA	NA	NA	NA	NA	NA	NA	NA	NA	NA	NA	NA	NA	3:12340430	0.0869565	CB4853,CB4856,CB4858,CX11271,CX11276,CX11314,DL200,DL226,DL238,ECA36,ED3017,ED3048,ED3052,JT11398,JU1088,JU1172,JU1213,JU1242,JU1440,JU1568,JU2007,JU2466,JU258,JU311,JU323,JU346,JU775,KR314,MY16,MY23,N2,NIC252,NIC256,NIC258,NIC277,NIC3,PB303,QG2075,QX1794	0.017094	0.36871860714116084	REF
III_10923220	III	10923220	T	G	10881105	13755523	0.108696	NA	NA	NA	NA	NA	NA	NA	NA	NA	NA	NA	NA	NA	NA	3:12340430	0.0869565	ECA36,JU775,NIC252,NIC256,NIC258	0.0196283	0.26663969109253277	ALT
III_10923220	III	10923220	T	G	10881105	13755523	0.108696	NA	NA	NA	NA	NA	NA	NA	NA	NA	NA	NA	NA	NA	NA	3:12340430	0.0869565	CB4853,CB4856,CB4858,CX11271,CX11276,CX11314,DL200,DL226,DL238,ED3017,ED3040,ED3048,ED3052,EG4725,JT11398,JU1088,JU1172,JU1213,JU1242,JU1409,JU1440,JU1568,JU2007,JU2466,JU258,JU311,JU323,JU346,JU774,JU830,KR314,LKC34,MY16,MY23,N2,NIC274,NIC277,NIC3,PB303,QG2075,QX1794	0.0196283	0.26663969109253277	REF
III_10923221	III	10923221	G	A	10881105	13755523	0.152174	NA	NA	NA	NA	NA	NA	NA	NA	NA	NA	NA	NA	NA	NA	3:12340430	0.0869565	ED3040,EG4725,JU1409,JU774,JU830,LKC34,NIC274	0.017094	0.36871860714116084	ALT
III_10923221	III	10923221	G	A	10881105	13755523	0.152174	NA	NA	NA	NA	NA	NA	NA	NA	NA	NA	NA	NA	NA	NA	3:12340430	0.0869565	CB4853,CB4856,CB4858,CX11271,CX11276,CX11314,DL200,DL226,DL238,ECA36,ED3017,ED3048,ED3052,JT11398,JU1088,JU1172,JU1213,JU1242,JU1440,JU1568,JU2007,JU2466,JU258,JU311,JU323,JU346,JU775,KR314,MY16,MY23,N2,NIC252,NIC256,NIC258,NIC277,NIC3,PB303,QG2075,QX1794	0.017094	0.36871860714116084	REF
III_10923242	III	10923242	A	T	10881105	13755523	0.108696	NA	NA	NA	NA	NA	NA	NA	NA	NA	NA	NA	NA	NA	NA	3:12340430	0.0869565	ECA36,JU775,NIC252,NIC256,NIC258	0.0196283	0.26663969109253277	ALT
III_10923242	III	10923242	A	T	10881105	13755523	0.108696	NA	NA	NA	NA	NA	NA	NA	NA	NA	NA	NA	NA	NA	NA	3:12340430	0.0869565	CB4853,CB4856,CB4858,CX11271,CX11276,CX11314,DL200,DL226,DL238,ED3017,ED3040,ED3048,ED3052,EG4725,JT11398,JU1088,JU1172,JU1213,JU1242,JU1409,JU1440,JU1568,JU2007,JU2466,JU258,JU311,JU323,JU346,JU774,JU830,KR314,LKC34,MY16,MY23,N2,NIC274,NIC277,NIC3,PB303,QG2075,QX1794	0.0196283	0.26663969109253277	REF
III_10923372	III	10923372	A	G	10881105	13755523	0.26087	NA	NA	NA	NA	NA	NA	NA	NA	NA	NA	NA	NA	NA	NA	3:12340430	0.0869565	ECA36,ED3040,EG4725,JU1409,JU774,JU775,JU830,LKC34,NIC252,NIC256,NIC258,NIC274	5.83567e-5	0.09437221982634862	ALT
III_10923372	III	10923372	A	G	10881105	13755523	0.26087	NA	NA	NA	NA	NA	NA	NA	NA	NA	NA	NA	NA	NA	NA	3:12340430	0.0869565	CB4853,CB4856,CB4858,CX11271,CX11276,CX11314,DL200,DL226,DL238,ED3017,ED3048,ED3052,JT11398,JU1088,JU1172,JU1213,JU1242,JU1440,JU1568,JU2007,JU2466,JU258,JU311,JU323,JU346,KR314,MY16,MY23,N2,NIC277,NIC3,PB303,QG2075,QX1794	5.83567e-5	0.09437221982634862	REF
III_10923418	III	10923418	G	T	10881105	13755523	0.26087	NA	NA	NA	NA	NA	NA	NA	NA	NA	NA	NA	NA	NA	NA	3:12340430	0.0869565	ECA36,ED3040,EG4725,JU1409,JU774,JU775,JU830,LKC34,NIC252,NIC256,NIC258,NIC274	5.83567e-5	0.09437221982634862	ALT
III_10923418	III	10923418	G	T	10881105	13755523	0.26087	NA	NA	NA	NA	NA	NA	NA	NA	NA	NA	NA	NA	NA	NA	3:12340430	0.0869565	CB4853,CB4856,CB4858,CX11271,CX11276,CX11314,DL200,DL226,DL238,ED3017,ED3048,ED3052,JT11398,JU1088,JU1172,JU1213,JU1242,JU1440,JU1568,JU2007,JU2466,JU258,JU311,JU323,JU346,KR314,MY16,MY23,N2,NIC277,NIC3,PB303,QG2075,QX1794	5.83567e-5	0.09437221982634862	REF
III_10923591	III	10923591	T	A	10881105	13755523	0.152174	NA	NA	NA	NA	NA	NA	NA	NA	NA	NA	NA	NA	NA	NA	3:12340430	0.0869565	ED3017,JU1213,JU258,JU775,NIC252,NIC256,NIC258	0.017094	1.9072511320853396	ALT
III_10923591	III	10923591	T	A	10881105	13755523	0.152174	NA	NA	NA	NA	NA	NA	NA	NA	NA	NA	NA	NA	NA	NA	3:12340430	0.0869565	CB4853,CB4856,CB4858,CX11271,CX11276,CX11314,DL200,DL226,DL238,ECA36,ED3040,ED3048,ED3052,EG4725,JT11398,JU1088,JU1172,JU1242,JU1409,JU1440,JU1568,JU2007,JU2466,JU311,JU323,JU346,JU774,JU830,KR314,LKC34,MY16,MY23,N2,NIC274,NIC277,NIC3,PB303,QG2075,QX1794	0.017094	1.9072511320853396	REF
III_10923638	III	10923638	T	A	10881105	13755523	0.108696	NA	NA	NA	NA	NA	NA	NA	NA	NA	NA	NA	NA	NA	NA	3:12340430	0.0869565	ECA36,JU775,NIC252,NIC256,NIC258	0.0196283	0.26663969109253277	ALT
III_10923638	III	10923638	T	A	10881105	13755523	0.108696	NA	NA	NA	NA	NA	NA	NA	NA	NA	NA	NA	NA	NA	NA	3:12340430	0.0869565	CB4853,CB4856,CB4858,CX11271,CX11276,CX11314,DL200,DL226,DL238,ED3017,ED3040,ED3048,ED3052,EG4725,JT11398,JU1088,JU1172,JU1213,JU1242,JU1409,JU1440,JU1568,JU2007,JU2466,JU258,JU311,JU323,JU346,JU774,JU830,KR314,LKC34,MY16,MY23,N2,NIC274,NIC277,NIC3,PB303,QG2075,QX1794	0.0196283	0.26663969109253277	REF
III_10923650	III	10923650	C	A	10881105	13755523	0.152174	NA	NA	NA	NA	NA	NA	NA	NA	NA	NA	NA	NA	NA	NA	3:12340430	0.0869565	ED3040,EG4725,JU1409,JU774,JU830,LKC34,NIC274	0.017094	0.36871860714116084	ALT
III_10923650	III	10923650	C	A	10881105	13755523	0.152174	NA	NA	NA	NA	NA	NA	NA	NA	NA	NA	NA	NA	NA	NA	3:12340430	0.0869565	CB4853,CB4856,CB4858,CX11271,CX11276,CX11314,DL200,DL226,DL238,ECA36,ED3017,ED3048,ED3052,JT11398,JU1088,JU1172,JU1213,JU1242,JU1440,JU1568,JU2007,JU2466,JU258,JU311,JU323,JU346,JU775,KR314,MY16,MY23,N2,NIC252,NIC256,NIC258,NIC277,NIC3,PB303,QG2075,QX1794	0.017094	0.36871860714116084	REF
III_10923973	III	10923973	C	T	10881105	13755523	0.0869565	NA	NA	NA	NA	NA	NA	NA	NA	NA	NA	NA	NA	NA	NA	3:12340430	0.0869565	JU775,NIC252,NIC256,NIC258	0.00907029	1.5314958711545161	ALT
III_10923973	III	10923973	C	T	10881105	13755523	0.0869565	NA	NA	NA	NA	NA	NA	NA	NA	NA	NA	NA	NA	NA	NA	3:12340430	0.0869565	CB4853,CB4856,CB4858,CX11271,CX11276,CX11314,DL200,DL226,DL238,ECA36,ED3017,ED3040,ED3048,ED3052,EG4725,JT11398,JU1088,JU1172,JU1213,JU1242,JU1409,JU1440,JU1568,JU2007,JU2466,JU258,JU311,JU323,JU346,JU774,JU830,KR314,LKC34,MY16,MY23,N2,NIC274,NIC277,NIC3,PB303,QG2075,QX1794	0.00907029	1.5314958711545161	REF
III_10923974	III	10923974	C	A	10881105	13755523	0.0869565	NA	NA	NA	NA	NA	NA	NA	NA	NA	NA	NA	NA	NA	NA	3:12340430	0.0869565	JU775,NIC252,NIC256,NIC258	0.00907029	1.5314958711545161	ALT
III_10923974	III	10923974	C	A	10881105	13755523	0.0869565	NA	NA	NA	NA	NA	NA	NA	NA	NA	NA	NA	NA	NA	NA	3:12340430	0.0869565	CB4853,CB4856,CB4858,CX11271,CX11276,CX11314,DL200,DL226,DL238,ECA36,ED3017,ED3040,ED3048,ED3052,EG4725,JT11398,JU1088,JU1172,JU1213,JU1242,JU1409,JU1440,JU1568,JU2007,JU2466,JU258,JU311,JU323,JU346,JU774,JU830,KR314,LKC34,MY16,MY23,N2,NIC274,NIC277,NIC3,PB303,QG2075,QX1794	0.00907029	1.5314958711545161	REF
III_10924335	III	10924335	G	T	10881105	13755523	0.0652174	NA	NA	NA	NA	NA	NA	NA	NA	NA	NA	NA	NA	NA	NA	3:12340430	0.0869565	ED3017,JU1213,JU258	0.00664452	0.687204871104316	ALT
III_10924335	III	10924335	G	T	10881105	13755523	0.0652174	NA	NA	NA	NA	NA	NA	NA	NA	NA	NA	NA	NA	NA	NA	3:12340430	0.0869565	CB4853,CB4856,CB4858,CX11271,CX11276,CX11314,DL200,DL226,DL238,ECA36,ED3040,ED3048,ED3052,EG4725,JT11398,JU1088,JU1172,JU1242,JU1409,JU1440,JU1568,JU2007,JU2466,JU311,JU323,JU346,JU774,JU775,JU830,KR314,LKC34,MY16,MY23,N2,NIC252,NIC256,NIC258,NIC274,NIC277,NIC3,PB303,QG2075,QX1794	0.00664452	0.687204871104316	REF
III_10924336	III	10924336	T	C	10881105	13755523	0.0652174	NA	NA	NA	NA	NA	NA	NA	NA	NA	NA	NA	NA	NA	NA	3:12340430	0.0869565	ED3017,JU1213,JU258	0.00664452	0.687204871104316	ALT
III_10924336	III	10924336	T	C	10881105	13755523	0.0652174	NA	NA	NA	NA	NA	NA	NA	NA	NA	NA	NA	NA	NA	NA	3:12340430	0.0869565	CB4853,CB4856,CB4858,CX11271,CX11276,CX11314,DL200,DL226,DL238,ECA36,ED3040,ED3048,ED3052,EG4725,JT11398,JU1088,JU1172,JU1242,JU1409,JU1440,JU1568,JU2007,JU2466,JU311,JU323,JU346,JU774,JU775,JU830,KR314,LKC34,MY16,MY23,N2,NIC252,NIC256,NIC258,NIC274,NIC277,NIC3,PB303,QG2075,QX1794	0.00664452	0.687204871104316	REF
III_10924547	III	10924547	C	T	10881105	13755523	0.347826	NA	NA	NA	NA	NA	NA	NA	NA	NA	NA	NA	NA	NA	NA	3:12340430	0.0869565	CB4856,CX11314,DL226,DL238,ECA36,ED3017,ED3040,EG4725,JT11398,JU1213,JU1242,JU1409,JU1440,JU2007,JU258,JU346,JU774,JU775,JU830,LKC34,MY16,MY23,NIC252,NIC256,NIC258,NIC274,NIC277,NIC3,QG2075,QX1794	0.0507937	3.334107118988015	ALT
III_10924547	III	10924547	C	T	10881105	13755523	0.347826	NA	NA	NA	NA	NA	NA	NA	NA	NA	NA	NA	NA	NA	NA	3:12340430	0.0869565	CB4853,CB4858,CX11271,CX11276,DL200,ED3048,ED3052,JU1088,JU1172,JU1568,JU2466,JU311,JU323,KR314,N2,PB303	0.0507937	3.334107118988015	REF
III_10924582	III	10924582	C	T	10881105	13755523	0.108696	NA	NA	NA	NA	NA	NA	NA	NA	NA	NA	NA	NA	NA	NA	3:12340430	0.0869565	ECA36,JU775,NIC252,NIC256,NIC258	0.0196283	0.26663969109253277	ALT
III_10924582	III	10924582	C	T	10881105	13755523	0.108696	NA	NA	NA	NA	NA	NA	NA	NA	NA	NA	NA	NA	NA	NA	3:12340430	0.0869565	CB4853,CB4856,CB4858,CX11271,CX11276,CX11314,DL200,DL226,DL238,ED3017,ED3040,ED3048,ED3052,EG4725,JT11398,JU1088,JU1172,JU1213,JU1242,JU1409,JU1440,JU1568,JU2007,JU2466,JU258,JU311,JU323,JU346,JU774,JU830,KR314,LKC34,MY16,MY23,N2,NIC274,NIC277,NIC3,PB303,QG2075,QX1794	0.0196283	0.26663969109253277	REF
III_10924613	III	10924613	A	G	10881105	13755523	0.26087	NA	NA	NA	NA	NA	NA	NA	NA	NA	NA	NA	NA	NA	NA	3:12340430	0.0869565	ECA36,ED3040,EG4725,JU1409,JU774,JU775,JU830,LKC34,NIC252,NIC256,NIC258,NIC274	5.83567e-5	0.09437221982634862	ALT
III_10924613	III	10924613	A	G	10881105	13755523	0.26087	NA	NA	NA	NA	NA	NA	NA	NA	NA	NA	NA	NA	NA	NA	3:12340430	0.0869565	CB4853,CB4856,CB4858,CX11271,CX11276,CX11314,DL200,DL226,DL238,ED3017,ED3048,ED3052,JT11398,JU1088,JU1172,JU1213,JU1242,JU1440,JU1568,JU2007,JU2466,JU258,JU311,JU323,JU346,KR314,MY16,MY23,N2,NIC277,NIC3,PB303,QG2075,QX1794	5.83567e-5	0.09437221982634862	REF
III_10924987	III	10924987	T	C	10881105	13755523	0.0869565	NA	NA	NA	NA	NA	NA	NA	NA	NA	NA	NA	NA	NA	NA	3:12340430	0.0869565	JU775,NIC252,NIC256,NIC258	0.00907029	1.5314958711545161	ALT
III_10924987	III	10924987	T	C	10881105	13755523	0.0869565	NA	NA	NA	NA	NA	NA	NA	NA	NA	NA	NA	NA	NA	NA	3:12340430	0.0869565	CB4853,CB4856,CB4858,CX11271,CX11276,CX11314,DL200,DL226,DL238,ECA36,ED3017,ED3040,ED3048,ED3052,EG4725,JT11398,JU1088,JU1172,JU1213,JU1242,JU1409,JU1440,JU1568,JU2007,JU2466,JU258,JU311,JU323,JU346,JU774,JU830,KR314,LKC34,MY16,MY23,N2,NIC274,NIC277,NIC3,PB303,QG2075,QX1794	0.00907029	1.5314958711545161	REF
III_10925221	III	10925221	T	A	10881105	13755523	0.152174	NA	NA	NA	NA	NA	NA	NA	NA	NA	NA	NA	NA	NA	NA	3:12340430	0.0869565	ED3040,EG4725,JU1409,JU774,JU830,LKC34,NIC274	0.017094	0.36871860714116084	ALT
III_10925221	III	10925221	T	A	10881105	13755523	0.152174	NA	NA	NA	NA	NA	NA	NA	NA	NA	NA	NA	NA	NA	NA	3:12340430	0.0869565	CB4853,CB4856,CB4858,CX11271,CX11276,CX11314,DL200,DL226,DL238,ECA36,ED3017,ED3048,ED3052,JT11398,JU1088,JU1172,JU1213,JU1242,JU1440,JU1568,JU2007,JU2466,JU258,JU311,JU323,JU346,JU775,KR314,MY16,MY23,N2,NIC252,NIC256,NIC258,NIC277,NIC3,PB303,QG2075,QX1794	0.017094	0.36871860714116084	REF
III_10925231	III	10925231	C	T	10881105	13755523	0.0869565	NA	NA	NA	NA	NA	NA	NA	NA	NA	NA	NA	NA	NA	NA	3:12340430	0.0869565	JU775,NIC252,NIC256,NIC258	0.00907029	1.5314958711545161	ALT
III_10925231	III	10925231	C	T	10881105	13755523	0.0869565	NA	NA	NA	NA	NA	NA	NA	NA	NA	NA	NA	NA	NA	NA	3:12340430	0.0869565	CB4853,CB4856,CB4858,CX11271,CX11276,CX11314,DL200,DL226,DL238,ECA36,ED3017,ED3040,ED3048,ED3052,EG4725,JT11398,JU1088,JU1172,JU1213,JU1242,JU1409,JU1440,JU1568,JU2007,JU2466,JU258,JU311,JU323,JU346,JU774,JU830,KR314,LKC34,MY16,MY23,N2,NIC274,NIC277,NIC3,PB303,QG2075,QX1794	0.00907029	1.5314958711545161	REF
III_10925300	III	10925300	A	T	10881105	13755523	0.0869565	NA	NA	NA	NA	NA	NA	NA	NA	NA	NA	NA	NA	NA	NA	3:12340430	0.0869565	JU775,NIC252,NIC256,NIC258	0.00907029	1.5314958711545161	ALT
III_10925300	III	10925300	A	T	10881105	13755523	0.0869565	NA	NA	NA	NA	NA	NA	NA	NA	NA	NA	NA	NA	NA	NA	3:12340430	0.0869565	CB4853,CB4856,CB4858,CX11271,CX11276,CX11314,DL200,DL226,DL238,ECA36,ED3017,ED3040,ED3048,ED3052,EG4725,JT11398,JU1088,JU1172,JU1213,JU1242,JU1409,JU1440,JU1568,JU2007,JU2466,JU258,JU311,JU323,JU346,JU774,JU830,KR314,LKC34,MY16,MY23,N2,NIC274,NIC277,NIC3,PB303,QG2075,QX1794	0.00907029	1.5314958711545161	REF
III_10925317	III	10925317	T	A	10881105	13755523	0.152174	NA	NA	NA	NA	NA	NA	NA	NA	NA	NA	NA	NA	NA	NA	3:12340430	0.0869565	ED3040,EG4725,JU1409,JU774,JU830,LKC34,NIC274	0.017094	0.36871860714116084	ALT
III_10925317	III	10925317	T	A	10881105	13755523	0.152174	NA	NA	NA	NA	NA	NA	NA	NA	NA	NA	NA	NA	NA	NA	3:12340430	0.0869565	CB4853,CB4856,CB4858,CX11271,CX11276,CX11314,DL200,DL226,DL238,ECA36,ED3017,ED3048,ED3052,JT11398,JU1088,JU1172,JU1213,JU1242,JU1440,JU1568,JU2007,JU2466,JU258,JU311,JU323,JU346,JU775,KR314,MY16,MY23,N2,NIC252,NIC256,NIC258,NIC277,NIC3,PB303,QG2075,QX1794	0.017094	0.36871860714116084	REF
III_10925353	III	10925353	C	A	10881105	13755523	0.152174	NA	NA	NA	NA	NA	NA	NA	NA	NA	NA	NA	NA	NA	NA	3:12340430	0.0869565	ED3040,EG4725,JU1409,JU774,JU830,LKC34,NIC274	0.017094	0.36871860714116084	ALT
III_10925353	III	10925353	C	A	10881105	13755523	0.152174	NA	NA	NA	NA	NA	NA	NA	NA	NA	NA	NA	NA	NA	NA	3:12340430	0.0869565	CB4853,CB4856,CB4858,CX11271,CX11276,CX11314,DL200,DL226,DL238,ECA36,ED3017,ED3048,ED3052,JT11398,JU1088,JU1172,JU1213,JU1242,JU1440,JU1568,JU2007,JU2466,JU258,JU311,JU323,JU346,JU775,KR314,MY16,MY23,N2,NIC252,NIC256,NIC258,NIC277,NIC3,PB303,QG2075,QX1794	0.017094	0.36871860714116084	REF
III_10925404	III	10925404	G	A	10881105	13755523	0.108696	NA	NA	NA	NA	NA	NA	NA	NA	NA	NA	NA	NA	NA	NA	3:12340430	0.0869565	ECA36,JU775,NIC252,NIC256,NIC258	0.0196283	0.26663969109253277	ALT
III_10925404	III	10925404	G	A	10881105	13755523	0.108696	NA	NA	NA	NA	NA	NA	NA	NA	NA	NA	NA	NA	NA	NA	3:12340430	0.0869565	CB4853,CB4856,CB4858,CX11271,CX11276,CX11314,DL200,DL226,DL238,ED3017,ED3040,ED3048,ED3052,EG4725,JT11398,JU1088,JU1172,JU1213,JU1242,JU1409,JU1440,JU1568,JU2007,JU2466,JU258,JU311,JU323,JU346,JU774,JU830,KR314,LKC34,MY16,MY23,N2,NIC274,NIC277,NIC3,PB303,QG2075,QX1794	0.0196283	0.26663969109253277	REF
III_10925431	III	10925431	A	G	10881105	13755523	0.108696	NA	NA	NA	NA	NA	NA	NA	NA	NA	NA	NA	NA	NA	NA	3:12340430	0.0869565	ECA36,JU775,NIC252,NIC256,NIC258	0.0196283	0.26663969109253277	ALT
III_10925431	III	10925431	A	G	10881105	13755523	0.108696	NA	NA	NA	NA	NA	NA	NA	NA	NA	NA	NA	NA	NA	NA	3:12340430	0.0869565	CB4853,CB4856,CB4858,CX11271,CX11276,CX11314,DL200,DL226,DL238,ED3017,ED3040,ED3048,ED3052,EG4725,JT11398,JU1088,JU1172,JU1213,JU1242,JU1409,JU1440,JU1568,JU2007,JU2466,JU258,JU311,JU323,JU346,JU774,JU830,KR314,LKC34,MY16,MY23,N2,NIC274,NIC277,NIC3,PB303,QG2075,QX1794	0.0196283	0.26663969109253277	REF
III_10925488	III	10925488	G	A	10881105	13755523	0.347826	vab-7	WBGene00006873	M142.4.1	protein_coding	missense	HIGH	10925488G>A	128V>128I	3	29	51.82	+	10920343	10926041	3:12340430	0.0869565	CB4856,CX11314,DL226,DL238,ECA36,ED3017,ED3040,EG4725,JT11398,JU1213,JU1242,JU1409,JU1440,JU2007,JU258,JU346,JU774,JU775,JU830,LKC34,MY16,MY23,NIC252,NIC256,NIC258,NIC274,NIC277,NIC3,QG2075,QX1794	0.0507937	3.334107118988015	ALT
III_10925488	III	10925488	G	A	10881105	13755523	0.347826	vab-7	WBGene00006873	M142.4.1	protein_coding	missense	HIGH	10925488G>A	128V>128I	3	29	51.82	+	10920343	10926041	3:12340430	0.0869565	CB4853,CB4858,CX11271,CX11276,DL200,ED3048,ED3052,JU1088,JU1172,JU1568,JU2466,JU311,JU323,KR314,N2,PB303	0.0507937	3.334107118988015	REF
III_10925621	III	10925621	G	A	10881105	13755523	0.108696	vab-7	WBGene00006873	M142.4.1	protein_coding	missense	HIGH	10925621G>A	172G>172E	-2	98	69.64	+	10920343	10926041	3:12340430	0.0869565	CX11314,DL226,MY16,MY23,QX1794	0.150523	2.7880289108236593	ALT
III_10925621	III	10925621	G	A	10881105	13755523	0.108696	vab-7	WBGene00006873	M142.4.1	protein_coding	missense	HIGH	10925621G>A	172G>172E	-2	98	69.64	+	10920343	10926041	3:12340430	0.0869565	CB4853,CB4856,CB4858,CX11271,CX11276,DL200,DL238,ECA36,ED3017,ED3040,ED3048,ED3052,EG4725,JT11398,JU1088,JU1172,JU1213,JU1242,JU1409,JU1440,JU1568,JU2007,JU2466,JU258,JU311,JU323,JU346,JU774,JU775,JU830,KR314,LKC34,N2,NIC252,NIC256,NIC258,NIC274,NIC277,NIC3,PB303,QG2075	0.150523	2.7880289108236593	REF
III_10925631	III	10925631	A	G	10881105	13755523	0.108696	vab-7	WBGene00006873	M142.4.1	protein_coding	synonymous	LOW	10925631A>G	175G	NA	NA	70.85	+	10920343	10926041	3:12340430	0.0869565	ECA36,JU775,NIC252,NIC256,NIC258	0.0196283	0.26663969109253277	ALT
III_10925631	III	10925631	A	G	10881105	13755523	0.108696	vab-7	WBGene00006873	M142.4.1	protein_coding	synonymous	LOW	10925631A>G	175G	NA	NA	70.85	+	10920343	10926041	3:12340430	0.0869565	CB4853,CB4856,CB4858,CX11271,CX11276,CX11314,DL200,DL226,DL238,ED3017,ED3040,ED3048,ED3052,EG4725,JT11398,JU1088,JU1172,JU1213,JU1242,JU1409,JU1440,JU1568,JU2007,JU2466,JU258,JU311,JU323,JU346,JU774,JU830,KR314,LKC34,MY16,MY23,N2,NIC274,NIC277,NIC3,PB303,QG2075,QX1794	0.0196283	0.26663969109253277	REF
III_10925671	III	10925671	C	A	10881105	13755523	0.0869565	NA	NA	NA	NA	NA	NA	NA	NA	NA	NA	NA	NA	NA	NA	3:12340430	0.0869565	JU775,NIC252,NIC256,NIC258	0.00907029	1.5314958711545161	ALT
III_10925671	III	10925671	C	A	10881105	13755523	0.0869565	NA	NA	NA	NA	NA	NA	NA	NA	NA	NA	NA	NA	NA	NA	3:12340430	0.0869565	CB4853,CB4856,CB4858,CX11271,CX11276,CX11314,DL200,DL226,DL238,ECA36,ED3017,ED3040,ED3048,ED3052,EG4725,JT11398,JU1088,JU1172,JU1213,JU1242,JU1409,JU1440,JU1568,JU2007,JU2466,JU258,JU311,JU323,JU346,JU774,JU830,KR314,LKC34,MY16,MY23,N2,NIC274,NIC277,NIC3,PB303,QG2075,QX1794	0.00907029	1.5314958711545161	REF
III_10926574	III	10926574	T	C	10881105	13755523	0.152174	NA	NA	NA	NA	NA	NA	NA	NA	NA	NA	NA	NA	NA	NA	3:12340430	0.0869565	ED3040,EG4725,JU1409,JU774,JU830,LKC34,NIC274	0.017094	0.36871860714116084	ALT
III_10926574	III	10926574	T	C	10881105	13755523	0.152174	NA	NA	NA	NA	NA	NA	NA	NA	NA	NA	NA	NA	NA	NA	3:12340430	0.0869565	CB4853,CB4856,CB4858,CX11271,CX11276,CX11314,DL200,DL226,DL238,ECA36,ED3017,ED3048,ED3052,JT11398,JU1088,JU1172,JU1213,JU1242,JU1440,JU1568,JU2007,JU2466,JU258,JU311,JU323,JU346,JU775,KR314,MY16,MY23,N2,NIC252,NIC256,NIC258,NIC277,NIC3,PB303,QG2075,QX1794	0.017094	0.36871860714116084	REF
III_10926781	III	10926781	G	A	10881105	13755523	0.0652174	NA	NA	NA	NA	NA	NA	NA	NA	NA	NA	NA	NA	NA	NA	3:12340430	0.0869565	ED3017,JU1213,JU258	0.00664452	0.687204871104316	ALT
III_10926781	III	10926781	G	A	10881105	13755523	0.0652174	NA	NA	NA	NA	NA	NA	NA	NA	NA	NA	NA	NA	NA	NA	3:12340430	0.0869565	CB4853,CB4856,CB4858,CX11271,CX11276,CX11314,DL200,DL226,DL238,ECA36,ED3040,ED3048,ED3052,EG4725,JT11398,JU1088,JU1172,JU1242,JU1409,JU1440,JU1568,JU2007,JU2466,JU311,JU323,JU346,JU774,JU775,JU830,KR314,LKC34,MY16,MY23,N2,NIC252,NIC256,NIC258,NIC274,NIC277,NIC3,PB303,QG2075,QX1794	0.00664452	0.687204871104316	REF
III_10926805	III	10926805	T	C	10881105	13755523	0.0869565	NA	NA	NA	NA	NA	NA	NA	NA	NA	NA	NA	NA	NA	NA	3:12340430	0.0869565	JU775,NIC252,NIC256,NIC258	0.00907029	1.5314958711545161	ALT
III_10926805	III	10926805	T	C	10881105	13755523	0.0869565	NA	NA	NA	NA	NA	NA	NA	NA	NA	NA	NA	NA	NA	NA	3:12340430	0.0869565	CB4853,CB4856,CB4858,CX11271,CX11276,CX11314,DL200,DL226,DL238,ECA36,ED3017,ED3040,ED3048,ED3052,EG4725,JT11398,JU1088,JU1172,JU1213,JU1242,JU1409,JU1440,JU1568,JU2007,JU2466,JU258,JU311,JU323,JU346,JU774,JU830,KR314,LKC34,MY16,MY23,N2,NIC274,NIC277,NIC3,PB303,QG2075,QX1794	0.00907029	1.5314958711545161	REF
III_10926958	III	10926958	C	T	10881105	13755523	0.152174	NA	NA	NA	NA	NA	NA	NA	NA	NA	NA	NA	NA	NA	NA	3:12340430	0.0869565	ED3040,EG4725,JU1409,JU774,JU830,LKC34,NIC274	0.017094	0.36871860714116084	ALT
III_10926958	III	10926958	C	T	10881105	13755523	0.152174	NA	NA	NA	NA	NA	NA	NA	NA	NA	NA	NA	NA	NA	NA	3:12340430	0.0869565	CB4853,CB4856,CB4858,CX11271,CX11276,CX11314,DL200,DL226,DL238,ECA36,ED3017,ED3048,ED3052,JT11398,JU1088,JU1172,JU1213,JU1242,JU1440,JU1568,JU2007,JU2466,JU258,JU311,JU323,JU346,JU775,KR314,MY16,MY23,N2,NIC252,NIC256,NIC258,NIC277,NIC3,PB303,QG2075,QX1794	0.017094	0.36871860714116084	REF
III_10927219	III	10927219	A	C	10881105	13755523	0.347826	NA	NA	NA	NA	NA	NA	NA	NA	NA	NA	NA	NA	NA	NA	3:12340430	0.0869565	CB4856,CX11314,DL226,DL238,ECA36,ED3017,ED3040,EG4725,JT11398,JU1213,JU1242,JU1409,JU1440,JU2007,JU258,JU346,JU774,JU775,JU830,LKC34,MY16,MY23,NIC252,NIC256,NIC258,NIC274,NIC277,NIC3,QG2075,QX1794	0.0507937	3.334107118988015	ALT
III_10927219	III	10927219	A	C	10881105	13755523	0.347826	NA	NA	NA	NA	NA	NA	NA	NA	NA	NA	NA	NA	NA	NA	3:12340430	0.0869565	CB4853,CB4858,CX11271,CX11276,DL200,ED3048,ED3052,JU1088,JU1172,JU1568,JU2466,JU311,JU323,KR314,N2,PB303	0.0507937	3.334107118988015	REF
III_10927613	III	10927613	C	A	10881105	13755523	0.0652174	NA	NA	NA	NA	NA	NA	NA	NA	NA	NA	NA	NA	NA	NA	3:12340430	0.0869565	ED3017,JU1213,JU258	0.00664452	0.687204871104316	ALT
III_10927613	III	10927613	C	A	10881105	13755523	0.0652174	NA	NA	NA	NA	NA	NA	NA	NA	NA	NA	NA	NA	NA	NA	3:12340430	0.0869565	CB4853,CB4856,CB4858,CX11271,CX11276,CX11314,DL200,DL226,DL238,ECA36,ED3040,ED3048,ED3052,EG4725,JT11398,JU1088,JU1172,JU1242,JU1409,JU1440,JU1568,JU2007,JU2466,JU311,JU323,JU346,JU774,JU775,JU830,KR314,LKC34,MY16,MY23,N2,NIC252,NIC256,NIC258,NIC274,NIC277,NIC3,PB303,QG2075,QX1794	0.00664452	0.687204871104316	REF
III_10927640	III	10927640	T	G	10881105	13755523	0.347826	NA	NA	NA	NA	NA	NA	NA	NA	NA	NA	NA	NA	NA	NA	3:12340430	0.0869565	CB4856,CX11314,DL226,DL238,ECA36,ED3017,ED3040,EG4725,JT11398,JU1213,JU1242,JU1409,JU1440,JU2007,JU258,JU346,JU774,JU775,JU830,LKC34,MY16,MY23,NIC252,NIC256,NIC258,NIC274,NIC277,NIC3,QG2075,QX1794	0.0507937	3.334107118988015	ALT
III_10927640	III	10927640	T	G	10881105	13755523	0.347826	NA	NA	NA	NA	NA	NA	NA	NA	NA	NA	NA	NA	NA	NA	3:12340430	0.0869565	CB4853,CB4858,CX11271,CX11276,DL200,ED3048,ED3052,JU1088,JU1172,JU1568,JU2466,JU311,JU323,KR314,N2,PB303	0.0507937	3.334107118988015	REF
III_10927888	III	10927888	C	T	10881105	13755523	0.0869565	NA	NA	NA	NA	NA	NA	NA	NA	NA	NA	NA	NA	NA	NA	3:12340430	0.0869565	JU775,NIC252,NIC256,NIC258	0.00907029	1.5314958711545161	ALT
III_10927888	III	10927888	C	T	10881105	13755523	0.0869565	NA	NA	NA	NA	NA	NA	NA	NA	NA	NA	NA	NA	NA	NA	3:12340430	0.0869565	CB4853,CB4856,CB4858,CX11271,CX11276,CX11314,DL200,DL226,DL238,ECA36,ED3017,ED3040,ED3048,ED3052,EG4725,JT11398,JU1088,JU1172,JU1213,JU1242,JU1409,JU1440,JU1568,JU2007,JU2466,JU258,JU311,JU323,JU346,JU774,JU830,KR314,LKC34,MY16,MY23,N2,NIC274,NIC277,NIC3,PB303,QG2075,QX1794	0.00907029	1.5314958711545161	REF
III_10927964	III	10927964	G	T	10881105	13755523	0.152174	NA	NA	NA	NA	NA	NA	NA	NA	NA	NA	NA	NA	NA	NA	3:12340430	0.0869565	ED3040,EG4725,JU1409,JU774,JU830,LKC34,NIC274	0.017094	0.36871860714116084	ALT
III_10927964	III	10927964	G	T	10881105	13755523	0.152174	NA	NA	NA	NA	NA	NA	NA	NA	NA	NA	NA	NA	NA	NA	3:12340430	0.0869565	CB4853,CB4856,CB4858,CX11271,CX11276,CX11314,DL200,DL226,DL238,ECA36,ED3017,ED3048,ED3052,JT11398,JU1088,JU1172,JU1213,JU1242,JU1440,JU1568,JU2007,JU2466,JU258,JU311,JU323,JU346,JU775,KR314,MY16,MY23,N2,NIC252,NIC256,NIC258,NIC277,NIC3,PB303,QG2075,QX1794	0.017094	0.36871860714116084	REF
III_10927990	III	10927990	A	G	10881105	13755523	0.347826	NA	NA	NA	NA	NA	NA	NA	NA	NA	NA	NA	NA	NA	NA	3:12340430	0.0869565	CB4856,CX11314,DL226,DL238,ECA36,ED3017,ED3040,EG4725,JT11398,JU1213,JU1242,JU1409,JU1440,JU2007,JU258,JU346,JU774,JU775,JU830,LKC34,MY16,MY23,NIC252,NIC256,NIC258,NIC274,NIC277,NIC3,QG2075,QX1794	0.0507937	3.334107118988015	ALT
III_10927990	III	10927990	A	G	10881105	13755523	0.347826	NA	NA	NA	NA	NA	NA	NA	NA	NA	NA	NA	NA	NA	NA	3:12340430	0.0869565	CB4853,CB4858,CX11271,CX11276,DL200,ED3048,ED3052,JU1088,JU1172,JU1568,JU2466,JU311,JU323,KR314,N2,PB303	0.0507937	3.334107118988015	REF
III_10928160	III	10928160	A	C	10881105	13755523	0.347826	NA	NA	NA	NA	NA	NA	NA	NA	NA	NA	NA	NA	NA	NA	3:12340430	0.0869565	CB4856,CX11314,DL226,DL238,ECA36,ED3017,ED3040,EG4725,JT11398,JU1213,JU1242,JU1409,JU1440,JU2007,JU258,JU346,JU774,JU775,JU830,LKC34,MY16,MY23,NIC252,NIC256,NIC258,NIC274,NIC277,NIC3,QG2075,QX1794	0.0507937	3.334107118988015	ALT
III_10928160	III	10928160	A	C	10881105	13755523	0.347826	NA	NA	NA	NA	NA	NA	NA	NA	NA	NA	NA	NA	NA	NA	3:12340430	0.0869565	CB4853,CB4858,CX11271,CX11276,DL200,ED3048,ED3052,JU1088,JU1172,JU1568,JU2466,JU311,JU323,KR314,N2,PB303	0.0507937	3.334107118988015	REF
III_10928263	III	10928263	C	A	10881105	13755523	0.0652174	NA	NA	NA	NA	NA	NA	NA	NA	NA	NA	NA	NA	NA	NA	3:12340430	0.0869565	ED3017,JU1213,JU258	0.00664452	0.687204871104316	ALT
III_10928263	III	10928263	C	A	10881105	13755523	0.0652174	NA	NA	NA	NA	NA	NA	NA	NA	NA	NA	NA	NA	NA	NA	3:12340430	0.0869565	CB4853,CB4856,CB4858,CX11271,CX11276,CX11314,DL200,DL226,DL238,ECA36,ED3040,ED3048,ED3052,EG4725,JT11398,JU1088,JU1172,JU1242,JU1409,JU1440,JU1568,JU2007,JU2466,JU311,JU323,JU346,JU774,JU775,JU830,KR314,LKC34,MY16,MY23,N2,NIC252,NIC256,NIC258,NIC274,NIC277,NIC3,PB303,QG2075,QX1794	0.00664452	0.687204871104316	REF
III_10928267	III	10928267	G	A	10881105	13755523	0.152174	NA	NA	NA	NA	NA	NA	NA	NA	NA	NA	NA	NA	NA	NA	3:12340430	0.0869565	ED3040,EG4725,JU1409,JU774,JU830,LKC34,NIC274	0.017094	0.36871860714116084	ALT
III_10928267	III	10928267	G	A	10881105	13755523	0.152174	NA	NA	NA	NA	NA	NA	NA	NA	NA	NA	NA	NA	NA	NA	3:12340430	0.0869565	CB4853,CB4856,CB4858,CX11271,CX11276,CX11314,DL200,DL226,DL238,ECA36,ED3017,ED3048,ED3052,JT11398,JU1088,JU1172,JU1213,JU1242,JU1440,JU1568,JU2007,JU2466,JU258,JU311,JU323,JU346,JU775,KR314,MY16,MY23,N2,NIC252,NIC256,NIC258,NIC277,NIC3,PB303,QG2075,QX1794	0.017094	0.36871860714116084	REF
III_10928443	III	10928443	T	C	10881105	13755523	0.130435	NA	NA	NA	NA	NA	NA	NA	NA	NA	NA	NA	NA	NA	NA	3:12340430	0.0869565	JT11398,JU1242,JU1440,JU346,NIC277,NIC3	0.0142857	0.3724211240384926	ALT
III_10928443	III	10928443	T	C	10881105	13755523	0.130435	NA	NA	NA	NA	NA	NA	NA	NA	NA	NA	NA	NA	NA	NA	3:12340430	0.0869565	CB4853,CB4856,CB4858,CX11271,CX11276,CX11314,DL200,DL226,DL238,ECA36,ED3017,ED3040,ED3048,ED3052,EG4725,JU1088,JU1172,JU1213,JU1409,JU1568,JU2007,JU2466,JU258,JU311,JU323,JU774,JU775,JU830,KR314,LKC34,MY16,MY23,N2,NIC252,NIC256,NIC258,NIC274,PB303,QG2075,QX1794	0.0142857	0.3724211240384926	REF
III_10928591	III	10928591	G	T	10881105	13755523	0.0652174	NA	NA	NA	NA	NA	NA	NA	NA	NA	NA	NA	NA	NA	NA	3:12340430	0.0869565	ED3017,JU1213,JU258	0.00664452	0.687204871104316	ALT
III_10928591	III	10928591	G	T	10881105	13755523	0.0652174	NA	NA	NA	NA	NA	NA	NA	NA	NA	NA	NA	NA	NA	NA	3:12340430	0.0869565	CB4853,CB4856,CB4858,CX11271,CX11276,CX11314,DL200,DL226,DL238,ECA36,ED3040,ED3048,ED3052,EG4725,JT11398,JU1088,JU1172,JU1242,JU1409,JU1440,JU1568,JU2007,JU2466,JU311,JU323,JU346,JU774,JU775,JU830,KR314,LKC34,MY16,MY23,N2,NIC252,NIC256,NIC258,NIC274,NIC277,NIC3,PB303,QG2075,QX1794	0.00664452	0.687204871104316	REF
III_10928822	III	10928822	T	A	10881105	13755523	0.0652174	NA	NA	NA	NA	NA	NA	NA	NA	NA	NA	NA	NA	NA	NA	3:12340430	0.0869565	ED3017,JU1213,JU258	0.00664452	0.687204871104316	ALT
III_10928822	III	10928822	T	A	10881105	13755523	0.0652174	NA	NA	NA	NA	NA	NA	NA	NA	NA	NA	NA	NA	NA	NA	3:12340430	0.0869565	CB4853,CB4856,CB4858,CX11271,CX11276,CX11314,DL200,DL226,DL238,ECA36,ED3040,ED3048,ED3052,EG4725,JT11398,JU1088,JU1172,JU1242,JU1409,JU1440,JU1568,JU2007,JU2466,JU311,JU323,JU346,JU774,JU775,JU830,KR314,LKC34,MY16,MY23,N2,NIC252,NIC256,NIC258,NIC274,NIC277,NIC3,PB303,QG2075,QX1794	0.00664452	0.687204871104316	REF
III_10928865	III	10928865	A	T	10881105	13755523	0.108696	NA	NA	NA	NA	NA	NA	NA	NA	NA	NA	NA	NA	NA	NA	3:12340430	0.0869565	CX11314,DL226,MY16,MY23,QX1794	0.150523	2.7880289108236593	ALT
III_10928865	III	10928865	A	T	10881105	13755523	0.108696	NA	NA	NA	NA	NA	NA	NA	NA	NA	NA	NA	NA	NA	NA	3:12340430	0.0869565	CB4853,CB4856,CB4858,CX11271,CX11276,DL200,DL238,ECA36,ED3017,ED3040,ED3048,ED3052,EG4725,JT11398,JU1088,JU1172,JU1213,JU1242,JU1409,JU1440,JU1568,JU2007,JU2466,JU258,JU311,JU323,JU346,JU774,JU775,JU830,KR314,LKC34,N2,NIC252,NIC256,NIC258,NIC274,NIC277,NIC3,PB303,QG2075	0.150523	2.7880289108236593	REF
III_10929009	III	10929009	G	T	10881105	13755523	0.0869565	NA	NA	NA	NA	NA	NA	NA	NA	NA	NA	NA	NA	NA	NA	3:12340430	0.0869565	JU775,NIC252,NIC256,NIC258	0.00907029	1.5314958711545161	ALT
III_10929009	III	10929009	G	T	10881105	13755523	0.0869565	NA	NA	NA	NA	NA	NA	NA	NA	NA	NA	NA	NA	NA	NA	3:12340430	0.0869565	CB4853,CB4856,CB4858,CX11271,CX11276,CX11314,DL200,DL226,DL238,ECA36,ED3017,ED3040,ED3048,ED3052,EG4725,JT11398,JU1088,JU1172,JU1213,JU1242,JU1409,JU1440,JU1568,JU2007,JU2466,JU258,JU311,JU323,JU346,JU774,JU830,KR314,LKC34,MY16,MY23,N2,NIC274,NIC277,NIC3,PB303,QG2075,QX1794	0.00907029	1.5314958711545161	REF
III_10929037	III	10929037	T	A	10881105	13755523	0.26087	NA	NA	NA	NA	NA	NA	NA	NA	NA	NA	NA	NA	NA	NA	3:12340430	0.0869565	ECA36,ED3040,EG4725,JU1409,JU774,JU775,JU830,LKC34,NIC252,NIC256,NIC258,NIC274	5.83567e-5	0.09437221982634862	ALT
III_10929037	III	10929037	T	A	10881105	13755523	0.26087	NA	NA	NA	NA	NA	NA	NA	NA	NA	NA	NA	NA	NA	NA	3:12340430	0.0869565	CB4853,CB4856,CB4858,CX11271,CX11276,CX11314,DL200,DL226,DL238,ED3017,ED3048,ED3052,JT11398,JU1088,JU1172,JU1213,JU1242,JU1440,JU1568,JU2007,JU2466,JU258,JU311,JU323,JU346,KR314,MY16,MY23,N2,NIC277,NIC3,PB303,QG2075,QX1794	5.83567e-5	0.09437221982634862	REF
III_10929081	III	10929081	C	A	10881105	13755523	0.130435	NA	NA	NA	NA	NA	NA	NA	NA	NA	NA	NA	NA	NA	NA	3:12340430	0.0869565	JT11398,JU1242,JU1440,JU346,NIC277,NIC3	0.0142857	0.3724211240384926	ALT
III_10929081	III	10929081	C	A	10881105	13755523	0.130435	NA	NA	NA	NA	NA	NA	NA	NA	NA	NA	NA	NA	NA	NA	3:12340430	0.0869565	CB4853,CB4856,CB4858,CX11271,CX11276,CX11314,DL200,DL226,DL238,ECA36,ED3017,ED3040,ED3048,ED3052,EG4725,JU1088,JU1172,JU1213,JU1409,JU1568,JU2007,JU2466,JU258,JU311,JU323,JU774,JU775,JU830,KR314,LKC34,MY16,MY23,N2,NIC252,NIC256,NIC258,NIC274,PB303,QG2075,QX1794	0.0142857	0.3724211240384926	REF
III_10929195	III	10929195	G	A	10881105	13755523	0.152174	NA	NA	NA	NA	NA	NA	NA	NA	NA	NA	NA	NA	NA	NA	3:12340430	0.0869565	ED3040,EG4725,JU1409,JU774,JU830,LKC34,NIC274	0.017094	0.36871860714116084	ALT
III_10929195	III	10929195	G	A	10881105	13755523	0.152174	NA	NA	NA	NA	NA	NA	NA	NA	NA	NA	NA	NA	NA	NA	3:12340430	0.0869565	CB4853,CB4856,CB4858,CX11271,CX11276,CX11314,DL200,DL226,DL238,ECA36,ED3017,ED3048,ED3052,JT11398,JU1088,JU1172,JU1213,JU1242,JU1440,JU1568,JU2007,JU2466,JU258,JU311,JU323,JU346,JU775,KR314,MY16,MY23,N2,NIC252,NIC256,NIC258,NIC277,NIC3,PB303,QG2075,QX1794	0.017094	0.36871860714116084	REF
III_10929390	III	10929390	A	G	10881105	13755523	0.347826	NA	NA	NA	NA	NA	NA	NA	NA	NA	NA	NA	NA	NA	NA	3:12340430	0.0869565	CB4856,CX11314,DL226,DL238,ECA36,ED3017,ED3040,EG4725,JT11398,JU1213,JU1242,JU1409,JU1440,JU2007,JU258,JU346,JU774,JU775,JU830,LKC34,MY16,MY23,NIC252,NIC256,NIC258,NIC274,NIC277,NIC3,QG2075,QX1794	0.0507937	3.334107118988015	ALT
III_10929390	III	10929390	A	G	10881105	13755523	0.347826	NA	NA	NA	NA	NA	NA	NA	NA	NA	NA	NA	NA	NA	NA	3:12340430	0.0869565	CB4853,CB4858,CX11271,CX11276,DL200,ED3048,ED3052,JU1088,JU1172,JU1568,JU2466,JU311,JU323,KR314,N2,PB303	0.0507937	3.334107118988015	REF
III_10929557	III	10929557	A	G	10881105	13755523	0.26087	NA	NA	NA	NA	NA	NA	NA	NA	NA	NA	NA	NA	NA	NA	3:12340430	0.0869565	ECA36,ED3040,EG4725,JU1409,JU774,JU775,JU830,LKC34,NIC252,NIC256,NIC258,NIC274	5.83567e-5	0.09437221982634862	ALT
III_10929557	III	10929557	A	G	10881105	13755523	0.26087	NA	NA	NA	NA	NA	NA	NA	NA	NA	NA	NA	NA	NA	NA	3:12340430	0.0869565	CB4853,CB4856,CB4858,CX11271,CX11276,CX11314,DL200,DL226,DL238,ED3017,ED3048,ED3052,JT11398,JU1088,JU1172,JU1213,JU1242,JU1440,JU1568,JU2007,JU2466,JU258,JU311,JU323,JU346,KR314,MY16,MY23,N2,NIC277,NIC3,PB303,QG2075,QX1794	5.83567e-5	0.09437221982634862	REF
III_10930150	III	10930150	T	A	10881105	13755523	0.152174	NA	NA	NA	NA	NA	NA	NA	NA	NA	NA	NA	NA	NA	NA	3:12340430	0.0869565	ED3040,EG4725,JU1409,JU774,JU830,LKC34,NIC274	0.017094	0.36871860714116084	ALT
III_10930150	III	10930150	T	A	10881105	13755523	0.152174	NA	NA	NA	NA	NA	NA	NA	NA	NA	NA	NA	NA	NA	NA	3:12340430	0.0869565	CB4853,CB4856,CB4858,CX11271,CX11276,CX11314,DL200,DL226,DL238,ECA36,ED3017,ED3048,ED3052,JT11398,JU1088,JU1172,JU1213,JU1242,JU1440,JU1568,JU2007,JU2466,JU258,JU311,JU323,JU346,JU775,KR314,MY16,MY23,N2,NIC252,NIC256,NIC258,NIC277,NIC3,PB303,QG2075,QX1794	0.017094	0.36871860714116084	REF
III_10930561	III	10930561	G	C	10881105	13755523	0.0652174	NA	NA	NA	NA	NA	NA	NA	NA	NA	NA	NA	NA	NA	NA	3:12340430	0.0869565	ED3017,JU1213,JU258	0.00664452	0.687204871104316	ALT
III_10930561	III	10930561	G	C	10881105	13755523	0.0652174	NA	NA	NA	NA	NA	NA	NA	NA	NA	NA	NA	NA	NA	NA	3:12340430	0.0869565	CB4853,CB4856,CB4858,CX11271,CX11276,CX11314,DL200,DL226,DL238,ECA36,ED3040,ED3048,ED3052,EG4725,JT11398,JU1088,JU1172,JU1242,JU1409,JU1440,JU1568,JU2007,JU2466,JU311,JU323,JU346,JU774,JU775,JU830,KR314,LKC34,MY16,MY23,N2,NIC252,NIC256,NIC258,NIC274,NIC277,NIC3,PB303,QG2075,QX1794	0.00664452	0.687204871104316	REF
III_10930911	III	10930911	T	G	10881105	13755523	0.0869565	NA	NA	NA	NA	NA	NA	NA	NA	NA	NA	NA	NA	NA	NA	3:12340430	0.0869565	JU775,NIC252,NIC256,NIC258	0.00907029	1.5314958711545161	ALT
III_10930911	III	10930911	T	G	10881105	13755523	0.0869565	NA	NA	NA	NA	NA	NA	NA	NA	NA	NA	NA	NA	NA	NA	3:12340430	0.0869565	CB4853,CB4856,CB4858,CX11271,CX11276,CX11314,DL200,DL226,DL238,ECA36,ED3017,ED3040,ED3048,ED3052,EG4725,JT11398,JU1088,JU1172,JU1213,JU1242,JU1409,JU1440,JU1568,JU2007,JU2466,JU258,JU311,JU323,JU346,JU774,JU830,KR314,LKC34,MY16,MY23,N2,NIC274,NIC277,NIC3,PB303,QG2075,QX1794	0.00907029	1.5314958711545161	REF
III_10931007	III	10931007	T	C	10881105	13755523	0.152174	NA	NA	NA	NA	NA	NA	NA	NA	NA	NA	NA	NA	NA	NA	3:12340430	0.0869565	ED3040,EG4725,JU1409,JU774,JU830,LKC34,NIC274	0.017094	0.36871860714116084	ALT
III_10931007	III	10931007	T	C	10881105	13755523	0.152174	NA	NA	NA	NA	NA	NA	NA	NA	NA	NA	NA	NA	NA	NA	3:12340430	0.0869565	CB4853,CB4856,CB4858,CX11271,CX11276,CX11314,DL200,DL226,DL238,ECA36,ED3017,ED3048,ED3052,JT11398,JU1088,JU1172,JU1213,JU1242,JU1440,JU1568,JU2007,JU2466,JU258,JU311,JU323,JU346,JU775,KR314,MY16,MY23,N2,NIC252,NIC256,NIC258,NIC277,NIC3,PB303,QG2075,QX1794	0.017094	0.36871860714116084	REF
III_10931753	III	10931753	C	T	10881105	13755523	0.173913	M142.5b.1	WBGene00010922	M142.5b.1	protein_coding	synonymous	LOW	10931753C>T	144I	NA	NA	68.9	+	10931200	10932761	3:12340430	0.0869565	ECA36,ED3040,EG4725,JU1409,JU774,JU830,LKC34,NIC274	0.00383772	1.2213733190061034	ALT
III_10931753	III	10931753	C	T	10881105	13755523	0.173913	M142.5b.1	WBGene00010922	M142.5b.1	protein_coding	synonymous	LOW	10931753C>T	144I	NA	NA	68.9	+	10931200	10932761	3:12340430	0.0869565	CB4853,CB4856,CB4858,CX11271,CX11276,CX11314,DL200,DL226,DL238,ED3017,ED3048,ED3052,JT11398,JU1088,JU1172,JU1213,JU1242,JU1440,JU1568,JU2007,JU2466,JU258,JU311,JU323,JU346,JU775,KR314,MY16,MY23,N2,NIC252,NIC256,NIC258,NIC277,NIC3,PB303,QG2075,QX1794	0.00383772	1.2213733190061034	REF
III_10931813	III	10931813	T	C	10881105	13755523	0.326087	M142.5b.1	WBGene00010922	M142.5b.1	protein_coding	synonymous	LOW	10931813T>C	164D	NA	NA	78.47	+	10931200	10932761	3:12340430	0.0869565	ECA36,ED3017,ED3040,EG4725,JU1213,JU1409,JU258,JU774,JU775,JU830,LKC34,NIC252,NIC256,NIC258,NIC274	0.00250896	0.21533536469973144	ALT
III_10931813	III	10931813	T	C	10881105	13755523	0.326087	M142.5b.1	WBGene00010922	M142.5b.1	protein_coding	synonymous	LOW	10931813T>C	164D	NA	NA	78.47	+	10931200	10932761	3:12340430	0.0869565	CB4853,CB4856,CB4858,CX11271,CX11276,CX11314,DL200,DL226,DL238,ED3048,ED3052,JT11398,JU1088,JU1172,JU1242,JU1440,JU1568,JU2007,JU2466,JU311,JU323,JU346,KR314,MY16,MY23,N2,NIC277,NIC3,PB303,QG2075,QX1794	0.00250896	0.21533536469973144	REF
III_10932147	III	10932147	T	A	10881105	13755523	0.0869565	M142.5b.1	WBGene00010922	M142.5b.1	protein_coding	3_prime_utr	LOW	NA	NA	NA	NA	NA	NA	10931200	10932761	3:12340430	0.0869565	JU775,NIC252,NIC256,NIC258	0.00907029	1.5314958711545161	ALT
III_10932147	III	10932147	T	A	10881105	13755523	0.0869565	M142.5b.1	WBGene00010922	M142.5b.1	protein_coding	3_prime_utr	LOW	NA	NA	NA	NA	NA	NA	10931200	10932761	3:12340430	0.0869565	CB4853,CB4856,CB4858,CX11271,CX11276,CX11314,DL200,DL226,DL238,ECA36,ED3017,ED3040,ED3048,ED3052,EG4725,JT11398,JU1088,JU1172,JU1213,JU1242,JU1409,JU1440,JU1568,JU2007,JU2466,JU258,JU311,JU323,JU346,JU774,JU830,KR314,LKC34,MY16,MY23,N2,NIC274,NIC277,NIC3,PB303,QG2075,QX1794	0.00907029	1.5314958711545161	REF
III_10932196	III	10932196	A	T	10881105	13755523	0.0869565	M142.5b.1	WBGene00010922	M142.5b.1	protein_coding	3_prime_utr	LOW	NA	NA	NA	NA	NA	NA	10931200	10932761	3:12340430	0.0869565	JU775,NIC252,NIC256,NIC258	0.00907029	1.5314958711545161	ALT
III_10932196	III	10932196	A	T	10881105	13755523	0.0869565	M142.5b.1	WBGene00010922	M142.5b.1	protein_coding	3_prime_utr	LOW	NA	NA	NA	NA	NA	NA	10931200	10932761	3:12340430	0.0869565	CB4853,CB4856,CB4858,CX11271,CX11276,CX11314,DL200,DL226,DL238,ECA36,ED3017,ED3040,ED3048,ED3052,EG4725,JT11398,JU1088,JU1172,JU1213,JU1242,JU1409,JU1440,JU1568,JU2007,JU2466,JU258,JU311,JU323,JU346,JU774,JU830,KR314,LKC34,MY16,MY23,N2,NIC274,NIC277,NIC3,PB303,QG2075,QX1794	0.00907029	1.5314958711545161	REF
III_10932197	III	10932197	A	T	10881105	13755523	0.0869565	M142.5b.1	WBGene00010922	M142.5b.1	protein_coding	3_prime_utr	LOW	NA	NA	NA	NA	NA	NA	10931200	10932761	3:12340430	0.0869565	JU775,NIC252,NIC256,NIC258	0.00907029	1.5314958711545161	ALT
III_10932197	III	10932197	A	T	10881105	13755523	0.0869565	M142.5b.1	WBGene00010922	M142.5b.1	protein_coding	3_prime_utr	LOW	NA	NA	NA	NA	NA	NA	10931200	10932761	3:12340430	0.0869565	CB4853,CB4856,CB4858,CX11271,CX11276,CX11314,DL200,DL226,DL238,ECA36,ED3017,ED3040,ED3048,ED3052,EG4725,JT11398,JU1088,JU1172,JU1213,JU1242,JU1409,JU1440,JU1568,JU2007,JU2466,JU258,JU311,JU323,JU346,JU774,JU830,KR314,LKC34,MY16,MY23,N2,NIC274,NIC277,NIC3,PB303,QG2075,QX1794	0.00907029	1.5314958711545161	REF
III_10932452	III	10932452	G	A	10881105	13755523	0.347826	M142.5b.1	WBGene00010922	M142.5b.1	protein_coding	3_prime_utr	LOW	NA	NA	NA	NA	NA	NA	10931200	10932761	3:12340430	0.0869565	CB4856,CX11314,DL226,DL238,ECA36,ED3017,ED3040,EG4725,JT11398,JU1213,JU1242,JU1409,JU1440,JU2007,JU258,JU346,JU774,JU775,JU830,LKC34,MY16,MY23,NIC252,NIC256,NIC258,NIC274,NIC277,NIC3,QG2075,QX1794	0.0507937	3.334107118988015	ALT
III_10932452	III	10932452	G	A	10881105	13755523	0.347826	M142.5b.1	WBGene00010922	M142.5b.1	protein_coding	3_prime_utr	LOW	NA	NA	NA	NA	NA	NA	10931200	10932761	3:12340430	0.0869565	CB4853,CB4858,CX11271,CX11276,DL200,ED3048,ED3052,JU1088,JU1172,JU1568,JU2466,JU311,JU323,KR314,N2,PB303	0.0507937	3.334107118988015	REF
III_10932688	III	10932688	T	A	10881105	13755523	0.152174	M142.5b.1	WBGene00010922	M142.5b.1	protein_coding	3_prime_utr	LOW	NA	NA	NA	NA	NA	NA	10931200	10932761	3:12340430	0.0869565	ED3040,EG4725,JU1409,JU774,JU830,LKC34,NIC274	0.017094	0.36871860714116084	ALT
III_10932688	III	10932688	T	A	10881105	13755523	0.152174	M142.5b.1	WBGene00010922	M142.5b.1	protein_coding	3_prime_utr	LOW	NA	NA	NA	NA	NA	NA	10931200	10932761	3:12340430	0.0869565	CB4853,CB4856,CB4858,CX11271,CX11276,CX11314,DL200,DL226,DL238,ECA36,ED3017,ED3048,ED3052,JT11398,JU1088,JU1172,JU1213,JU1242,JU1440,JU1568,JU2007,JU2466,JU258,JU311,JU323,JU346,JU775,KR314,MY16,MY23,N2,NIC252,NIC256,NIC258,NIC277,NIC3,PB303,QG2075,QX1794	0.017094	0.36871860714116084	REF
III_10932689	III	10932689	A	T	10881105	13755523	0.369565	M142.5b.1	WBGene00010922	M142.5b.1	protein_coding	3_prime_utr	LOW	NA	NA	NA	NA	NA	NA	10931200	10932761	3:12340430	0.0869565	CX11314,DL226,DL238,JT11398,JU1242,JU1440,JU2007,JU346,JU775,MY16,MY23,NIC252,NIC256,NIC258,NIC277,NIC3,QX1794	0.00695451	0.46844164977107094	ALT
III_10932689	III	10932689	A	T	10881105	13755523	0.369565	M142.5b.1	WBGene00010922	M142.5b.1	protein_coding	3_prime_utr	LOW	NA	NA	NA	NA	NA	NA	10931200	10932761	3:12340430	0.0869565	CB4853,CB4856,CB4858,CX11271,CX11276,DL200,ECA36,ED3017,ED3040,ED3048,ED3052,EG4725,JU1088,JU1172,JU1213,JU1409,JU1568,JU2466,JU258,JU311,JU323,JU774,JU830,KR314,LKC34,N2,NIC274,PB303,QG2075	0.00695451	0.46844164977107094	REF
III_10932738	III	10932738	A	G	10881105	13755523	0.26087	M142.5b.1	WBGene00010922	M142.5b.1	protein_coding	3_prime_utr	LOW	NA	NA	NA	NA	NA	NA	10931200	10932761	3:12340430	0.0869565	CX11314,DL226,DL238,JT11398,JU1242,JU1440,JU346,MY16,MY23,NIC277,NIC3,QX1794	0.0282446	1.484754296199362	ALT
III_10932738	III	10932738	A	G	10881105	13755523	0.26087	M142.5b.1	WBGene00010922	M142.5b.1	protein_coding	3_prime_utr	LOW	NA	NA	NA	NA	NA	NA	10931200	10932761	3:12340430	0.0869565	CB4853,CB4856,CB4858,CX11271,CX11276,DL200,ECA36,ED3017,ED3040,ED3048,ED3052,EG4725,JU1088,JU1172,JU1213,JU1409,JU1568,JU2007,JU2466,JU258,JU311,JU323,JU774,JU775,JU830,KR314,LKC34,N2,NIC252,NIC256,NIC258,NIC274,PB303,QG2075	0.0282446	1.484754296199362	REF
III_10932924	III	10932924	T	A	10881105	13755523	0.152174	NA	NA	NA	NA	NA	NA	NA	NA	NA	NA	NA	NA	NA	NA	3:12340430	0.0869565	ED3040,EG4725,JU1409,JU774,JU830,LKC34,NIC274	0.017094	0.36871860714116084	ALT
III_10932924	III	10932924	T	A	10881105	13755523	0.152174	NA	NA	NA	NA	NA	NA	NA	NA	NA	NA	NA	NA	NA	NA	3:12340430	0.0869565	CB4853,CB4856,CB4858,CX11271,CX11276,CX11314,DL200,DL226,DL238,ECA36,ED3017,ED3048,ED3052,JT11398,JU1088,JU1172,JU1213,JU1242,JU1440,JU1568,JU2007,JU2466,JU258,JU311,JU323,JU346,JU775,KR314,MY16,MY23,N2,NIC252,NIC256,NIC258,NIC277,NIC3,PB303,QG2075,QX1794	0.017094	0.36871860714116084	REF
III_10933201	III	10933201	T	C	10881105	13755523	0.0652174	NA	NA	NA	NA	NA	NA	NA	NA	NA	NA	NA	NA	NA	NA	3:12340430	0.0869565	ED3017,JU1213,JU258	0.00664452	0.687204871104316	ALT
III_10933201	III	10933201	T	C	10881105	13755523	0.0652174	NA	NA	NA	NA	NA	NA	NA	NA	NA	NA	NA	NA	NA	NA	3:12340430	0.0869565	CB4853,CB4856,CB4858,CX11271,CX11276,CX11314,DL200,DL226,DL238,ECA36,ED3040,ED3048,ED3052,EG4725,JT11398,JU1088,JU1172,JU1242,JU1409,JU1440,JU1568,JU2007,JU2466,JU311,JU323,JU346,JU774,JU775,JU830,KR314,LKC34,MY16,MY23,N2,NIC252,NIC256,NIC258,NIC274,NIC277,NIC3,PB303,QG2075,QX1794	0.00664452	0.687204871104316	REF
III_10933239	III	10933239	A	G	10881105	13755523	0.0869565	NA	NA	NA	NA	NA	NA	NA	NA	NA	NA	NA	NA	NA	NA	3:12340430	0.0869565	JU775,NIC252,NIC256,NIC258	0.00907029	1.5314958711545161	ALT
III_10933239	III	10933239	A	G	10881105	13755523	0.0869565	NA	NA	NA	NA	NA	NA	NA	NA	NA	NA	NA	NA	NA	NA	3:12340430	0.0869565	CB4853,CB4856,CB4858,CX11271,CX11276,CX11314,DL200,DL226,DL238,ECA36,ED3017,ED3040,ED3048,ED3052,EG4725,JT11398,JU1088,JU1172,JU1213,JU1242,JU1409,JU1440,JU1568,JU2007,JU2466,JU258,JU311,JU323,JU346,JU774,JU830,KR314,LKC34,MY16,MY23,N2,NIC274,NIC277,NIC3,PB303,QG2075,QX1794	0.00907029	1.5314958711545161	REF
III_10933530	III	10933530	T	A	10881105	13755523	0.369565	NA	NA	NA	NA	NA	NA	NA	NA	NA	NA	NA	NA	NA	NA	3:12340430	0.0869565	CB4856,CX11314,DL226,DL238,ECA36,ED3017,ED3040,EG4725,JT11398,JU1213,JU1242,JU1409,JU1440,JU2007,JU258,JU346,JU774,JU775,JU830,LKC34,MY16,MY23,NIC252,NIC256,NIC258,NIC274,NIC277,NIC3,QX1794	0.00584372	2.017406150760383	ALT
III_10933530	III	10933530	T	A	10881105	13755523	0.369565	NA	NA	NA	NA	NA	NA	NA	NA	NA	NA	NA	NA	NA	NA	3:12340430	0.0869565	CB4853,CB4858,CX11271,CX11276,DL200,ED3048,ED3052,JU1088,JU1172,JU1568,JU2466,JU311,JU323,KR314,N2,PB303,QG2075	0.00584372	2.017406150760383	REF
III_10933577	III	10933577	T	C	10881105	13755523	0.152174	NA	NA	NA	NA	NA	NA	NA	NA	NA	NA	NA	NA	NA	NA	3:12340430	0.0869565	ED3040,EG4725,JU1409,JU774,JU830,LKC34,NIC274	0.017094	0.36871860714116084	ALT
III_10933577	III	10933577	T	C	10881105	13755523	0.152174	NA	NA	NA	NA	NA	NA	NA	NA	NA	NA	NA	NA	NA	NA	3:12340430	0.0869565	CB4853,CB4856,CB4858,CX11271,CX11276,CX11314,DL200,DL226,DL238,ECA36,ED3017,ED3048,ED3052,JT11398,JU1088,JU1172,JU1213,JU1242,JU1440,JU1568,JU2007,JU2466,JU258,JU311,JU323,JU346,JU775,KR314,MY16,MY23,N2,NIC252,NIC256,NIC258,NIC277,NIC3,PB303,QG2075,QX1794	0.017094	0.36871860714116084	REF
III_10933722	III	10933722	G	A	10881105	13755523	0.0652174	M142.8a.1	WBGene00043057	M142.8a.1	protein_coding	missense	HIGH	10933722G>A	27E>27K	1	56	12.39	+	10933630	10936129	3:12340430	0.0869565	ED3017,JU1213,JU258	0.00664452	0.687204871104316	ALT
III_10933722	III	10933722	G	A	10881105	13755523	0.0652174	M142.8a.1	WBGene00043057	M142.8a.1	protein_coding	missense	HIGH	10933722G>A	27E>27K	1	56	12.39	+	10933630	10936129	3:12340430	0.0869565	CB4853,CB4856,CB4858,CX11271,CX11276,CX11314,DL200,DL226,DL238,ECA36,ED3040,ED3048,ED3052,EG4725,JT11398,JU1088,JU1172,JU1242,JU1409,JU1440,JU1568,JU2007,JU2466,JU311,JU323,JU346,JU774,JU775,JU830,KR314,LKC34,MY16,MY23,N2,NIC252,NIC256,NIC258,NIC274,NIC277,NIC3,PB303,QG2075,QX1794	0.00664452	0.687204871104316	REF
III_10933865	III	10933865	G	T	10881105	13755523	0.0652174	M142.8a.1	WBGene00043057	M142.8a.1	protein_coding	missense	HIGH	10933865G>T	74R>74S	-1	110	33.94	+	10933630	10936129	3:12340430	0.0869565	ED3017,JU1213,JU258	0.00664452	0.687204871104316	ALT
III_10933865	III	10933865	G	T	10881105	13755523	0.0652174	M142.8a.1	WBGene00043057	M142.8a.1	protein_coding	missense	HIGH	10933865G>T	74R>74S	-1	110	33.94	+	10933630	10936129	3:12340430	0.0869565	CB4853,CB4856,CB4858,CX11271,CX11276,CX11314,DL200,DL226,DL238,ECA36,ED3040,ED3048,ED3052,EG4725,JT11398,JU1088,JU1172,JU1242,JU1409,JU1440,JU1568,JU2007,JU2466,JU311,JU323,JU346,JU774,JU775,JU830,KR314,LKC34,MY16,MY23,N2,NIC252,NIC256,NIC258,NIC274,NIC277,NIC3,PB303,QG2075,QX1794	0.00664452	0.687204871104316	REF
III_10933968	III	10933968	G	A	10881105	13755523	0.217391	NA	NA	NA	NA	NA	NA	NA	NA	NA	NA	NA	NA	NA	NA	3:12340430	0.0869565	CB4856,CX11314,DL226,JU775,MY16,MY23,NIC252,NIC256,NIC258,QX1794	0.044709	1.3655118219373623	ALT
III_10933968	III	10933968	G	A	10881105	13755523	0.217391	NA	NA	NA	NA	NA	NA	NA	NA	NA	NA	NA	NA	NA	NA	3:12340430	0.0869565	CB4853,CB4858,CX11271,CX11276,DL200,DL238,ECA36,ED3017,ED3040,ED3048,ED3052,EG4725,JT11398,JU1088,JU1172,JU1213,JU1242,JU1409,JU1440,JU1568,JU2007,JU2466,JU258,JU311,JU323,JU346,JU774,JU830,KR314,LKC34,N2,NIC274,NIC277,NIC3,PB303,QG2075	0.044709	1.3655118219373623	REF
III_10934041	III	10934041	T	C	10881105	13755523	0.152174	NA	NA	NA	NA	NA	NA	NA	NA	NA	NA	NA	NA	NA	NA	3:12340430	0.0869565	ED3040,EG4725,JU1409,JU774,JU830,LKC34,NIC274	0.017094	0.36871860714116084	ALT
III_10934041	III	10934041	T	C	10881105	13755523	0.152174	NA	NA	NA	NA	NA	NA	NA	NA	NA	NA	NA	NA	NA	NA	3:12340430	0.0869565	CB4853,CB4856,CB4858,CX11271,CX11276,CX11314,DL200,DL226,DL238,ECA36,ED3017,ED3048,ED3052,JT11398,JU1088,JU1172,JU1213,JU1242,JU1440,JU1568,JU2007,JU2466,JU258,JU311,JU323,JU346,JU775,KR314,MY16,MY23,N2,NIC252,NIC256,NIC258,NIC277,NIC3,PB303,QG2075,QX1794	0.017094	0.36871860714116084	REF
III_10934081	III	10934081	A	T	10881105	13755523	0.0652174	NA	NA	NA	NA	NA	NA	NA	NA	NA	NA	NA	NA	NA	NA	3:12340430	0.0869565	ED3017,JU1213,JU258	0.00664452	0.687204871104316	ALT
III_10934081	III	10934081	A	T	10881105	13755523	0.0652174	NA	NA	NA	NA	NA	NA	NA	NA	NA	NA	NA	NA	NA	NA	3:12340430	0.0869565	CB4853,CB4856,CB4858,CX11271,CX11276,CX11314,DL200,DL226,DL238,ECA36,ED3040,ED3048,ED3052,EG4725,JT11398,JU1088,JU1172,JU1242,JU1409,JU1440,JU1568,JU2007,JU2466,JU311,JU323,JU346,JU774,JU775,JU830,KR314,LKC34,MY16,MY23,N2,NIC252,NIC256,NIC258,NIC274,NIC277,NIC3,PB303,QG2075,QX1794	0.00664452	0.687204871104316	REF
III_10934233	III	10934233	A	G	10881105	13755523	0.130435	NA	NA	NA	NA	NA	NA	NA	NA	NA	NA	NA	NA	NA	NA	3:12340430	0.0869565	CB4856,CX11314,DL226,MY16,MY23,QX1794	0.114683	4.56717137289688	ALT
III_10934233	III	10934233	A	G	10881105	13755523	0.130435	NA	NA	NA	NA	NA	NA	NA	NA	NA	NA	NA	NA	NA	NA	3:12340430	0.0869565	CB4853,CB4858,CX11271,CX11276,DL200,DL238,ECA36,ED3017,ED3040,ED3048,ED3052,EG4725,JT11398,JU1088,JU1172,JU1213,JU1242,JU1409,JU1440,JU1568,JU2007,JU2466,JU258,JU311,JU323,JU346,JU774,JU775,JU830,KR314,LKC34,N2,NIC252,NIC256,NIC258,NIC274,NIC277,NIC3,PB303,QG2075	0.114683	4.56717137289688	REF
III_10934569	III	10934569	T	C	10881105	13755523	0.413043	M142.8a.1	WBGene00043057	M142.8a.1	protein_coding	synonymous	LOW	10934569T>C	131L	NA	NA	60.09	+	10933630	10936129	3:12340430	0.0869565	CB4856,CX11314,DL226,DL238,JT11398,JU1242,JU1440,JU2007,JU346,JU775,MY16,MY23,NIC252,NIC256,NIC258,NIC277,NIC3,QG2075,QX1794	0.0446022	2.037839051825322	ALT
III_10934569	III	10934569	T	C	10881105	13755523	0.413043	M142.8a.1	WBGene00043057	M142.8a.1	protein_coding	synonymous	LOW	10934569T>C	131L	NA	NA	60.09	+	10933630	10936129	3:12340430	0.0869565	CB4853,CB4858,CX11271,CX11276,DL200,ECA36,ED3017,ED3040,ED3048,ED3052,EG4725,JU1088,JU1172,JU1213,JU1409,JU1568,JU2466,JU258,JU311,JU323,JU774,JU830,KR314,LKC34,N2,NIC274,PB303	0.0446022	2.037839051825322	REF
III_10934675	III	10934675	T	C	10881105	13755523	0.130435	M142.8a.1	WBGene00043057	M142.8a.1	protein_coding	missense	HIGH	10934675T>C	167S>167P	-1	74	76.61	+	10933630	10936129	3:12340430	0.0869565	CB4856,CX11314,DL226,MY16,MY23,QX1794	0.114683	4.56717137289688	ALT
III_10934675	III	10934675	T	C	10881105	13755523	0.130435	M142.8a.1	WBGene00043057	M142.8a.1	protein_coding	missense	HIGH	10934675T>C	167S>167P	-1	74	76.61	+	10933630	10936129	3:12340430	0.0869565	CB4853,CB4858,CX11271,CX11276,DL200,DL238,ECA36,ED3017,ED3040,ED3048,ED3052,EG4725,JT11398,JU1088,JU1172,JU1213,JU1242,JU1409,JU1440,JU1568,JU2007,JU2466,JU258,JU311,JU323,JU346,JU774,JU775,JU830,KR314,LKC34,N2,NIC252,NIC256,NIC258,NIC274,NIC277,NIC3,PB303,QG2075	0.114683	4.56717137289688	REF
III_10934834	III	10934834	A	T	10881105	13755523	0.23913	NA	NA	NA	NA	NA	NA	NA	NA	NA	NA	NA	NA	NA	NA	3:12340430	0.0869565	ECA36,ED3017,ED3040,EG4725,JU1213,JU1409,JU258,JU774,JU830,LKC34,NIC274	6.18429e-5	0.5237099378750367	ALT
III_10934834	III	10934834	A	T	10881105	13755523	0.23913	NA	NA	NA	NA	NA	NA	NA	NA	NA	NA	NA	NA	NA	NA	3:12340430	0.0869565	CB4853,CB4856,CB4858,CX11271,CX11276,CX11314,DL200,DL226,DL238,ED3048,ED3052,JT11398,JU1088,JU1172,JU1242,JU1440,JU1568,JU2007,JU2466,JU311,JU323,JU346,JU775,KR314,MY16,MY23,N2,NIC252,NIC256,NIC258,NIC277,NIC3,PB303,QG2075,QX1794	6.18429e-5	0.5237099378750367	REF
III_10935174	III	10935174	A	T	10881105	13755523	0.0869565	NA	NA	NA	NA	NA	NA	NA	NA	NA	NA	NA	NA	NA	NA	3:12340430	0.0869565	JU775,NIC252,NIC256,NIC258	0.00907029	1.5314958711545161	ALT
III_10935174	III	10935174	A	T	10881105	13755523	0.0869565	NA	NA	NA	NA	NA	NA	NA	NA	NA	NA	NA	NA	NA	NA	3:12340430	0.0869565	CB4853,CB4856,CB4858,CX11271,CX11276,CX11314,DL200,DL226,DL238,ECA36,ED3017,ED3040,ED3048,ED3052,EG4725,JT11398,JU1088,JU1172,JU1213,JU1242,JU1409,JU1440,JU1568,JU2007,JU2466,JU258,JU311,JU323,JU346,JU774,JU830,KR314,LKC34,MY16,MY23,N2,NIC274,NIC277,NIC3,PB303,QG2075,QX1794	0.00907029	1.5314958711545161	REF
III_10935217	III	10935217	A	G	10881105	13755523	0.130435	NA	NA	NA	NA	NA	NA	NA	NA	NA	NA	NA	NA	NA	NA	3:12340430	0.0869565	JT11398,JU1242,JU1440,JU346,NIC277,NIC3	0.0142857	0.3724211240384926	ALT
III_10935217	III	10935217	A	G	10881105	13755523	0.130435	NA	NA	NA	NA	NA	NA	NA	NA	NA	NA	NA	NA	NA	NA	3:12340430	0.0869565	CB4853,CB4856,CB4858,CX11271,CX11276,CX11314,DL200,DL226,DL238,ECA36,ED3017,ED3040,ED3048,ED3052,EG4725,JU1088,JU1172,JU1213,JU1409,JU1568,JU2007,JU2466,JU258,JU311,JU323,JU774,JU775,JU830,KR314,LKC34,MY16,MY23,N2,NIC252,NIC256,NIC258,NIC274,PB303,QG2075,QX1794	0.0142857	0.3724211240384926	REF
III_10935304	III	10935304	G	A	10881105	13755523	0.0652174	NA	NA	NA	NA	NA	NA	NA	NA	NA	NA	NA	NA	NA	NA	3:12340430	0.0869565	ED3017,JU1213,JU258	0.00664452	0.687204871104316	ALT
III_10935304	III	10935304	G	A	10881105	13755523	0.0652174	NA	NA	NA	NA	NA	NA	NA	NA	NA	NA	NA	NA	NA	NA	3:12340430	0.0869565	CB4853,CB4856,CB4858,CX11271,CX11276,CX11314,DL200,DL226,DL238,ECA36,ED3040,ED3048,ED3052,EG4725,JT11398,JU1088,JU1172,JU1242,JU1409,JU1440,JU1568,JU2007,JU2466,JU311,JU323,JU346,JU774,JU775,JU830,KR314,LKC34,MY16,MY23,N2,NIC252,NIC256,NIC258,NIC274,NIC277,NIC3,PB303,QG2075,QX1794	0.00664452	0.687204871104316	REF
III_10935319	III	10935319	C	A	10881105	13755523	0.0652174	NA	NA	NA	NA	NA	NA	NA	NA	NA	NA	NA	NA	NA	NA	3:12340430	0.0869565	ED3017,JU1213,JU258	0.00664452	0.687204871104316	ALT
III_10935319	III	10935319	C	A	10881105	13755523	0.0652174	NA	NA	NA	NA	NA	NA	NA	NA	NA	NA	NA	NA	NA	NA	3:12340430	0.0869565	CB4853,CB4856,CB4858,CX11271,CX11276,CX11314,DL200,DL226,DL238,ECA36,ED3040,ED3048,ED3052,EG4725,JT11398,JU1088,JU1172,JU1242,JU1409,JU1440,JU1568,JU2007,JU2466,JU311,JU323,JU346,JU774,JU775,JU830,KR314,LKC34,MY16,MY23,N2,NIC252,NIC256,NIC258,NIC274,NIC277,NIC3,PB303,QG2075,QX1794	0.00664452	0.687204871104316	REF
III_10935321	III	10935321	C	A	10881105	13755523	0.0652174	NA	NA	NA	NA	NA	NA	NA	NA	NA	NA	NA	NA	NA	NA	3:12340430	0.0869565	ED3017,JU1213,JU258	0.00664452	0.687204871104316	ALT
III_10935321	III	10935321	C	A	10881105	13755523	0.0652174	NA	NA	NA	NA	NA	NA	NA	NA	NA	NA	NA	NA	NA	NA	3:12340430	0.0869565	CB4853,CB4856,CB4858,CX11271,CX11276,CX11314,DL200,DL226,DL238,ECA36,ED3040,ED3048,ED3052,EG4725,JT11398,JU1088,JU1172,JU1242,JU1409,JU1440,JU1568,JU2007,JU2466,JU311,JU323,JU346,JU774,JU775,JU830,KR314,LKC34,MY16,MY23,N2,NIC252,NIC256,NIC258,NIC274,NIC277,NIC3,PB303,QG2075,QX1794	0.00664452	0.687204871104316	REF
III_10935324	III	10935324	G	A	10881105	13755523	0.0652174	NA	NA	NA	NA	NA	NA	NA	NA	NA	NA	NA	NA	NA	NA	3:12340430	0.0869565	ED3017,JU1213,JU258	0.00664452	0.687204871104316	ALT
III_10935324	III	10935324	G	A	10881105	13755523	0.0652174	NA	NA	NA	NA	NA	NA	NA	NA	NA	NA	NA	NA	NA	NA	3:12340430	0.0869565	CB4853,CB4856,CB4858,CX11271,CX11276,CX11314,DL200,DL226,DL238,ECA36,ED3040,ED3048,ED3052,EG4725,JT11398,JU1088,JU1172,JU1242,JU1409,JU1440,JU1568,JU2007,JU2466,JU311,JU323,JU346,JU774,JU775,JU830,KR314,LKC34,MY16,MY23,N2,NIC252,NIC256,NIC258,NIC274,NIC277,NIC3,PB303,QG2075,QX1794	0.00664452	0.687204871104316	REF
III_10935356	III	10935356	C	G	10881105	13755523	0.478261	NA	NA	NA	NA	NA	NA	NA	NA	NA	NA	NA	NA	NA	NA	3:12340430	0.0869565	DL238,ECA36,ED3017,ED3040,EG4725,JT11398,JU1213,JU1242,JU1409,JU1440,JU2007,JU258,JU346,JU774,JU775,JU830,LKC34,NIC252,NIC256,NIC258,NIC274,NIC277,NIC3,QG2075	1.80375e-4	0.26727701227564893	ALT
III_10935356	III	10935356	C	G	10881105	13755523	0.478261	NA	NA	NA	NA	NA	NA	NA	NA	NA	NA	NA	NA	NA	NA	3:12340430	0.0869565	CB4853,CB4856,CB4858,CX11271,CX11276,CX11314,DL200,DL226,ED3048,ED3052,JU1088,JU1172,JU1568,JU2466,JU311,JU323,KR314,MY16,MY23,N2,PB303,QX1794	1.80375e-4	0.26727701227564893	REF
III_10935363	III	10935363	T	C	10881105	13755523	0.195652	NA	NA	NA	NA	NA	NA	NA	NA	NA	NA	NA	NA	NA	NA	3:12340430	0.0869565	ECA36,ED3040,EG4725,JU1409,JU774,JU830,LKC34,NIC274,QG2075	0.0560561	2.3342512140730585	ALT
III_10935363	III	10935363	T	C	10881105	13755523	0.195652	NA	NA	NA	NA	NA	NA	NA	NA	NA	NA	NA	NA	NA	NA	3:12340430	0.0869565	CB4853,CB4856,CB4858,CX11271,CX11276,CX11314,DL200,DL226,DL238,ED3017,ED3048,ED3052,JT11398,JU1088,JU1172,JU1213,JU1242,JU1440,JU1568,JU2007,JU2466,JU258,JU311,JU323,JU346,JU775,KR314,MY16,MY23,N2,NIC252,NIC256,NIC258,NIC277,NIC3,PB303,QX1794	0.0560561	2.3342512140730585	REF
III_10935522	III	10935522	T	A	10881105	13755523	0.130435	NA	NA	NA	NA	NA	NA	NA	NA	NA	NA	NA	NA	NA	NA	3:12340430	0.0869565	JT11398,JU1242,JU1440,JU346,NIC277,NIC3	0.0142857	0.3724211240384926	ALT
III_10935522	III	10935522	T	A	10881105	13755523	0.130435	NA	NA	NA	NA	NA	NA	NA	NA	NA	NA	NA	NA	NA	NA	3:12340430	0.0869565	CB4853,CB4856,CB4858,CX11271,CX11276,CX11314,DL200,DL226,DL238,ECA36,ED3017,ED3040,ED3048,ED3052,EG4725,JU1088,JU1172,JU1213,JU1409,JU1568,JU2007,JU2466,JU258,JU311,JU323,JU774,JU775,JU830,KR314,LKC34,MY16,MY23,N2,NIC252,NIC256,NIC258,NIC274,PB303,QG2075,QX1794	0.0142857	0.3724211240384926	REF
III_10935592	III	10935592	T	A	10881105	13755523	0.23913	NA	NA	NA	NA	NA	NA	NA	NA	NA	NA	NA	NA	NA	NA	3:12340430	0.0869565	ECA36,ED3017,ED3040,EG4725,JU1213,JU1409,JU258,JU774,JU830,LKC34,NIC274	6.18429e-5	0.5237099378750367	ALT
III_10935592	III	10935592	T	A	10881105	13755523	0.23913	NA	NA	NA	NA	NA	NA	NA	NA	NA	NA	NA	NA	NA	NA	3:12340430	0.0869565	CB4853,CB4856,CB4858,CX11271,CX11276,CX11314,DL200,DL226,DL238,ED3048,ED3052,JT11398,JU1088,JU1172,JU1242,JU1440,JU1568,JU2007,JU2466,JU311,JU323,JU346,JU775,KR314,MY16,MY23,N2,NIC252,NIC256,NIC258,NIC277,NIC3,PB303,QG2075,QX1794	6.18429e-5	0.5237099378750367	REF
III_10935810	III	10935810	G	A	10881105	13755523	0.0652174	NA	NA	NA	NA	NA	NA	NA	NA	NA	NA	NA	NA	NA	NA	3:12340430	0.0869565	ED3017,JU1213,JU258	0.00664452	0.687204871104316	ALT
III_10935810	III	10935810	G	A	10881105	13755523	0.0652174	NA	NA	NA	NA	NA	NA	NA	NA	NA	NA	NA	NA	NA	NA	3:12340430	0.0869565	CB4853,CB4856,CB4858,CX11271,CX11276,CX11314,DL200,DL226,DL238,ECA36,ED3040,ED3048,ED3052,EG4725,JT11398,JU1088,JU1172,JU1242,JU1409,JU1440,JU1568,JU2007,JU2466,JU311,JU323,JU346,JU774,JU775,JU830,KR314,LKC34,MY16,MY23,N2,NIC252,NIC256,NIC258,NIC274,NIC277,NIC3,PB303,QG2075,QX1794	0.00664452	0.687204871104316	REF
III_10935839	III	10935839	C	T	10881105	13755523	0.0652174	NA	NA	NA	NA	NA	NA	NA	NA	NA	NA	NA	NA	NA	NA	3:12340430	0.0869565	ED3017,JU1213,JU258	0.00664452	0.687204871104316	ALT
III_10935839	III	10935839	C	T	10881105	13755523	0.0652174	NA	NA	NA	NA	NA	NA	NA	NA	NA	NA	NA	NA	NA	NA	3:12340430	0.0869565	CB4853,CB4856,CB4858,CX11271,CX11276,CX11314,DL200,DL226,DL238,ECA36,ED3040,ED3048,ED3052,EG4725,JT11398,JU1088,JU1172,JU1242,JU1409,JU1440,JU1568,JU2007,JU2466,JU311,JU323,JU346,JU774,JU775,JU830,KR314,LKC34,MY16,MY23,N2,NIC252,NIC256,NIC258,NIC274,NIC277,NIC3,PB303,QG2075,QX1794	0.00664452	0.687204871104316	REF
III_10936128	III	10936128	T	G	10881105	13755523	0.152174	M142.8a.1	WBGene00043057	M142.8a.1	protein_coding	3_prime_utr	LOW	NA	NA	NA	NA	NA	NA	10933630	10936129	3:12340430	0.0869565	ED3040,EG4725,JU1409,JU774,JU830,LKC34,NIC274	0.017094	0.36871860714116084	ALT
III_10936128	III	10936128	T	G	10881105	13755523	0.152174	M142.8a.1	WBGene00043057	M142.8a.1	protein_coding	3_prime_utr	LOW	NA	NA	NA	NA	NA	NA	10933630	10936129	3:12340430	0.0869565	CB4853,CB4856,CB4858,CX11271,CX11276,CX11314,DL200,DL226,DL238,ECA36,ED3017,ED3048,ED3052,JT11398,JU1088,JU1172,JU1213,JU1242,JU1440,JU1568,JU2007,JU2466,JU258,JU311,JU323,JU346,JU775,KR314,MY16,MY23,N2,NIC252,NIC256,NIC258,NIC277,NIC3,PB303,QG2075,QX1794	0.017094	0.36871860714116084	REF
III_10936385	III	10936385	G	T	10881105	13755523	0.152174	NA	NA	NA	NA	NA	NA	NA	NA	NA	NA	NA	NA	NA	NA	3:12340430	0.0869565	ED3040,EG4725,JU1409,JU774,JU830,LKC34,NIC274	0.017094	0.36871860714116084	ALT
III_10936385	III	10936385	G	T	10881105	13755523	0.152174	NA	NA	NA	NA	NA	NA	NA	NA	NA	NA	NA	NA	NA	NA	3:12340430	0.0869565	CB4853,CB4856,CB4858,CX11271,CX11276,CX11314,DL200,DL226,DL238,ECA36,ED3017,ED3048,ED3052,JT11398,JU1088,JU1172,JU1213,JU1242,JU1440,JU1568,JU2007,JU2466,JU258,JU311,JU323,JU346,JU775,KR314,MY16,MY23,N2,NIC252,NIC256,NIC258,NIC277,NIC3,PB303,QG2075,QX1794	0.017094	0.36871860714116084	REF
III_10936390	III	10936390	T	C	10881105	13755523	0.0869565	NA	NA	NA	NA	NA	NA	NA	NA	NA	NA	NA	NA	NA	NA	3:12340430	0.0869565	JU775,NIC252,NIC256,NIC258	0.00907029	1.5314958711545161	ALT
III_10936390	III	10936390	T	C	10881105	13755523	0.0869565	NA	NA	NA	NA	NA	NA	NA	NA	NA	NA	NA	NA	NA	NA	3:12340430	0.0869565	CB4853,CB4856,CB4858,CX11271,CX11276,CX11314,DL200,DL226,DL238,ECA36,ED3017,ED3040,ED3048,ED3052,EG4725,JT11398,JU1088,JU1172,JU1213,JU1242,JU1409,JU1440,JU1568,JU2007,JU2466,JU258,JU311,JU323,JU346,JU774,JU830,KR314,LKC34,MY16,MY23,N2,NIC274,NIC277,NIC3,PB303,QG2075,QX1794	0.00907029	1.5314958711545161	REF
III_10936426	III	10936426	A	T	10881105	13755523	0.23913	NA	NA	NA	NA	NA	NA	NA	NA	NA	NA	NA	NA	NA	NA	3:12340430	0.0869565	ECA36,ED3017,ED3040,EG4725,JU1213,JU1409,JU258,JU774,JU830,LKC34,NIC274	6.18429e-5	0.5237099378750367	ALT
III_10936426	III	10936426	A	T	10881105	13755523	0.23913	NA	NA	NA	NA	NA	NA	NA	NA	NA	NA	NA	NA	NA	NA	3:12340430	0.0869565	CB4853,CB4856,CB4858,CX11271,CX11276,CX11314,DL200,DL226,DL238,ED3048,ED3052,JT11398,JU1088,JU1172,JU1242,JU1440,JU1568,JU2007,JU2466,JU311,JU323,JU346,JU775,KR314,MY16,MY23,N2,NIC252,NIC256,NIC258,NIC277,NIC3,PB303,QG2075,QX1794	6.18429e-5	0.5237099378750367	REF
III_10936491	III	10936491	G	A	10881105	13755523	0.217391	NA	NA	NA	NA	NA	NA	NA	NA	NA	NA	NA	NA	NA	NA	3:12340430	0.0869565	ED3017,ED3040,EG4725,JU1213,JU1409,JU258,JU774,JU830,LKC34,NIC274	0.026455	0.044122225964895	ALT
III_10936491	III	10936491	G	A	10881105	13755523	0.217391	NA	NA	NA	NA	NA	NA	NA	NA	NA	NA	NA	NA	NA	NA	3:12340430	0.0869565	CB4853,CB4856,CB4858,CX11271,CX11276,CX11314,DL200,DL226,DL238,ECA36,ED3048,ED3052,JT11398,JU1088,JU1172,JU1242,JU1440,JU1568,JU2007,JU2466,JU311,JU323,JU346,JU775,KR314,MY16,MY23,N2,NIC252,NIC256,NIC258,NIC277,NIC3,PB303,QG2075,QX1794	0.026455	0.044122225964895	REF
III_10936563	III	10936563	A	G	10881105	13755523	0.0652174	NA	NA	NA	NA	NA	NA	NA	NA	NA	NA	NA	NA	NA	NA	3:12340430	0.0869565	ED3017,JU1213,JU258	0.00664452	0.687204871104316	ALT
III_10936563	III	10936563	A	G	10881105	13755523	0.0652174	NA	NA	NA	NA	NA	NA	NA	NA	NA	NA	NA	NA	NA	NA	3:12340430	0.0869565	CB4853,CB4856,CB4858,CX11271,CX11276,CX11314,DL200,DL226,DL238,ECA36,ED3040,ED3048,ED3052,EG4725,JT11398,JU1088,JU1172,JU1242,JU1409,JU1440,JU1568,JU2007,JU2466,JU311,JU323,JU346,JU774,JU775,JU830,KR314,LKC34,MY16,MY23,N2,NIC252,NIC256,NIC258,NIC274,NIC277,NIC3,PB303,QG2075,QX1794	0.00664452	0.687204871104316	REF
III_10936778	III	10936778	T	A	10881105	13755523	0.152174	NA	NA	NA	NA	NA	NA	NA	NA	NA	NA	NA	NA	NA	NA	3:12340430	0.0869565	ED3040,EG4725,JU1409,JU774,JU830,LKC34,NIC274	0.017094	0.36871860714116084	ALT
III_10936778	III	10936778	T	A	10881105	13755523	0.152174	NA	NA	NA	NA	NA	NA	NA	NA	NA	NA	NA	NA	NA	NA	3:12340430	0.0869565	CB4853,CB4856,CB4858,CX11271,CX11276,CX11314,DL200,DL226,DL238,ECA36,ED3017,ED3048,ED3052,JT11398,JU1088,JU1172,JU1213,JU1242,JU1440,JU1568,JU2007,JU2466,JU258,JU311,JU323,JU346,JU775,KR314,MY16,MY23,N2,NIC252,NIC256,NIC258,NIC277,NIC3,PB303,QG2075,QX1794	0.017094	0.36871860714116084	REF
III_10937076	III	10937076	T	A	10881105	13755523	0.130435	NA	NA	NA	NA	NA	NA	NA	NA	NA	NA	NA	NA	NA	NA	3:12340430	0.0869565	CB4856,CX11314,DL226,MY16,MY23,QX1794	0.114683	4.56717137289688	ALT
III_10937076	III	10937076	T	A	10881105	13755523	0.130435	NA	NA	NA	NA	NA	NA	NA	NA	NA	NA	NA	NA	NA	NA	3:12340430	0.0869565	CB4853,CB4858,CX11271,CX11276,DL200,DL238,ECA36,ED3017,ED3040,ED3048,ED3052,EG4725,JT11398,JU1088,JU1172,JU1213,JU1242,JU1409,JU1440,JU1568,JU2007,JU2466,JU258,JU311,JU323,JU346,JU774,JU775,JU830,KR314,LKC34,N2,NIC252,NIC256,NIC258,NIC274,NIC277,NIC3,PB303,QG2075	0.114683	4.56717137289688	REF
III_10937774	III	10937774	A	T	10881105	13755523	0.282609	NA	NA	NA	NA	NA	NA	NA	NA	NA	NA	NA	NA	NA	NA	3:12340430	0.0869565	CB4856,CX11314,DL226,DL238,JT11398,JU1242,JU1440,JU346,MY16,MY23,NIC277,NIC3,QX1794	0.0222	2.5532411666093795	ALT
III_10937774	III	10937774	A	T	10881105	13755523	0.282609	NA	NA	NA	NA	NA	NA	NA	NA	NA	NA	NA	NA	NA	NA	3:12340430	0.0869565	CB4853,CB4858,CX11271,CX11276,DL200,ECA36,ED3017,ED3040,ED3048,ED3052,EG4725,JU1088,JU1172,JU1213,JU1409,JU1568,JU2007,JU2466,JU258,JU311,JU323,JU774,JU775,JU830,KR314,LKC34,N2,NIC252,NIC256,NIC258,NIC274,PB303,QG2075	0.0222	2.5532411666093795	REF
III_10937862	III	10937862	T	A	10881105	13755523	0.369565	NA	NA	NA	NA	NA	NA	NA	NA	NA	NA	NA	NA	NA	NA	3:12340430	0.0869565	CB4856,CX11314,DL226,DL238,ECA36,ED3017,ED3040,EG4725,JT11398,JU1213,JU1242,JU1409,JU1440,JU2007,JU258,JU346,JU774,JU775,LKC34,MY16,MY23,NIC252,NIC256,NIC258,NIC274,NIC277,NIC3,QG2075,QX1794	0.0558292	3.165636051101367	ALT
III_10937862	III	10937862	T	A	10881105	13755523	0.369565	NA	NA	NA	NA	NA	NA	NA	NA	NA	NA	NA	NA	NA	NA	3:12340430	0.0869565	CB4853,CB4858,CX11271,CX11276,DL200,ED3048,ED3052,JU1088,JU1172,JU1568,JU2466,JU311,JU323,JU830,KR314,N2,PB303	0.0558292	3.165636051101367	REF
III_10938227	III	10938227	C	T	10881105	13755523	0.0869565	NA	NA	NA	NA	NA	NA	NA	NA	NA	NA	NA	NA	NA	NA	3:12340430	0.0869565	JU775,NIC252,NIC256,NIC258	0.00907029	1.5314958711545161	ALT
III_10938227	III	10938227	C	T	10881105	13755523	0.0869565	NA	NA	NA	NA	NA	NA	NA	NA	NA	NA	NA	NA	NA	NA	3:12340430	0.0869565	CB4853,CB4856,CB4858,CX11271,CX11276,CX11314,DL200,DL226,DL238,ECA36,ED3017,ED3040,ED3048,ED3052,EG4725,JT11398,JU1088,JU1172,JU1213,JU1242,JU1409,JU1440,JU1568,JU2007,JU2466,JU258,JU311,JU323,JU346,JU774,JU830,KR314,LKC34,MY16,MY23,N2,NIC274,NIC277,NIC3,PB303,QG2075,QX1794	0.00907029	1.5314958711545161	REF
III_10938242	III	10938242	T	A	10881105	13755523	0.130435	NA	NA	NA	NA	NA	NA	NA	NA	NA	NA	NA	NA	NA	NA	3:12340430	0.0869565	ED3040,EG4725,JU1409,JU774,LKC34,NIC274	0.0142857	0.3453592090404093	ALT
III_10938242	III	10938242	T	A	10881105	13755523	0.130435	NA	NA	NA	NA	NA	NA	NA	NA	NA	NA	NA	NA	NA	NA	3:12340430	0.0869565	CB4853,CB4856,CB4858,CX11271,CX11276,CX11314,DL200,DL226,DL238,ECA36,ED3017,ED3048,ED3052,JT11398,JU1088,JU1172,JU1213,JU1242,JU1440,JU1568,JU2007,JU2466,JU258,JU311,JU323,JU346,JU775,JU830,KR314,MY16,MY23,N2,NIC252,NIC256,NIC258,NIC277,NIC3,PB303,QG2075,QX1794	0.0142857	0.3453592090404093	REF
III_10938264	III	10938264	T	C	10881105	13755523	0.130435	NA	NA	NA	NA	NA	NA	NA	NA	NA	NA	NA	NA	NA	NA	3:12340430	0.0869565	ED3040,EG4725,JU1409,JU774,LKC34,NIC274	0.0142857	0.3453592090404093	ALT
III_10938264	III	10938264	T	C	10881105	13755523	0.130435	NA	NA	NA	NA	NA	NA	NA	NA	NA	NA	NA	NA	NA	NA	3:12340430	0.0869565	CB4853,CB4856,CB4858,CX11271,CX11276,CX11314,DL200,DL226,DL238,ECA36,ED3017,ED3048,ED3052,JT11398,JU1088,JU1172,JU1213,JU1242,JU1440,JU1568,JU2007,JU2466,JU258,JU311,JU323,JU346,JU775,JU830,KR314,MY16,MY23,N2,NIC252,NIC256,NIC258,NIC277,NIC3,PB303,QG2075,QX1794	0.0142857	0.3453592090404093	REF
III_10938354	III	10938354	C	G	10881105	13755523	0.130435	NA	NA	NA	NA	NA	NA	NA	NA	NA	NA	NA	NA	NA	NA	3:12340430	0.0869565	ED3040,EG4725,JU1409,JU774,LKC34,NIC274	0.0142857	0.3453592090404093	ALT
III_10938354	III	10938354	C	G	10881105	13755523	0.130435	NA	NA	NA	NA	NA	NA	NA	NA	NA	NA	NA	NA	NA	NA	3:12340430	0.0869565	CB4853,CB4856,CB4858,CX11271,CX11276,CX11314,DL200,DL226,DL238,ECA36,ED3017,ED3048,ED3052,JT11398,JU1088,JU1172,JU1213,JU1242,JU1440,JU1568,JU2007,JU2466,JU258,JU311,JU323,JU346,JU775,JU830,KR314,MY16,MY23,N2,NIC252,NIC256,NIC258,NIC277,NIC3,PB303,QG2075,QX1794	0.0142857	0.3453592090404093	REF
III_10938411	III	10938411	A	T	10881105	13755523	0.369565	NA	NA	NA	NA	NA	NA	NA	NA	NA	NA	NA	NA	NA	NA	3:12340430	0.0869565	CB4856,CX11314,DL226,DL238,ECA36,ED3017,ED3040,EG4725,JT11398,JU1213,JU1242,JU1409,JU1440,JU2007,JU258,JU346,JU774,JU775,LKC34,MY16,MY23,NIC252,NIC256,NIC258,NIC274,NIC277,NIC3,QG2075,QX1794	0.0558292	3.165636051101367	ALT
III_10938411	III	10938411	A	T	10881105	13755523	0.369565	NA	NA	NA	NA	NA	NA	NA	NA	NA	NA	NA	NA	NA	NA	3:12340430	0.0869565	CB4853,CB4858,CX11271,CX11276,DL200,ED3048,ED3052,JU1088,JU1172,JU1568,JU2466,JU311,JU323,JU830,KR314,N2,PB303	0.0558292	3.165636051101367	REF
III_10939703	III	10939703	G	A	10881105	13755523	0.0652174	rle-1	WBGene00010923	M142.6c.1	protein_coding	synonymous	LOW	10939703G>A	527Q	NA	NA	55.36	+	10936243	10947330	3:12340430	0.0869565	ED3017,JU1213,JU258	0.00664452	0.687204871104316	ALT
III_10939703	III	10939703	G	A	10881105	13755523	0.0652174	rle-1	WBGene00010923	M142.6c.1	protein_coding	synonymous	LOW	10939703G>A	527Q	NA	NA	55.36	+	10936243	10947330	3:12340430	0.0869565	CB4853,CB4856,CB4858,CX11271,CX11276,CX11314,DL200,DL226,DL238,ECA36,ED3040,ED3048,ED3052,EG4725,JT11398,JU1088,JU1172,JU1242,JU1409,JU1440,JU1568,JU2007,JU2466,JU311,JU323,JU346,JU774,JU775,JU830,KR314,LKC34,MY16,MY23,N2,NIC252,NIC256,NIC258,NIC274,NIC277,NIC3,PB303,QG2075,QX1794	0.00664452	0.687204871104316	REF
III_10939934	III	10939934	A	G	10881105	13755523	0.369565	NA	NA	NA	NA	NA	NA	NA	NA	NA	NA	NA	NA	NA	NA	3:12340430	0.0869565	CB4856,CX11314,DL226,DL238,ECA36,ED3017,ED3040,EG4725,JT11398,JU1213,JU1242,JU1409,JU1440,JU2007,JU258,JU346,JU774,JU775,LKC34,MY16,MY23,NIC252,NIC256,NIC258,NIC274,NIC277,NIC3,QG2075,QX1794	0.0558292	3.165636051101367	ALT
III_10939934	III	10939934	A	G	10881105	13755523	0.369565	NA	NA	NA	NA	NA	NA	NA	NA	NA	NA	NA	NA	NA	NA	3:12340430	0.0869565	CB4853,CB4858,CX11271,CX11276,DL200,ED3048,ED3052,JU1088,JU1172,JU1568,JU2466,JU311,JU323,JU830,KR314,N2,PB303	0.0558292	3.165636051101367	REF
III_10940027	III	10940027	T	A	10881105	13755523	0.369565	NA	NA	NA	NA	NA	NA	NA	NA	NA	NA	NA	NA	NA	NA	3:12340430	0.0869565	CB4856,CX11314,DL226,DL238,ECA36,ED3017,ED3040,EG4725,JT11398,JU1213,JU1242,JU1409,JU1440,JU2007,JU258,JU346,JU774,JU775,LKC34,MY16,MY23,NIC252,NIC256,NIC258,NIC274,NIC277,NIC3,QG2075,QX1794	0.0558292	3.165636051101367	ALT
III_10940027	III	10940027	T	A	10881105	13755523	0.369565	NA	NA	NA	NA	NA	NA	NA	NA	NA	NA	NA	NA	NA	NA	3:12340430	0.0869565	CB4853,CB4858,CX11271,CX11276,DL200,ED3048,ED3052,JU1088,JU1172,JU1568,JU2466,JU311,JU323,JU830,KR314,N2,PB303	0.0558292	3.165636051101367	REF
III_10940095	III	10940095	C	A	10881105	13755523	0.0652174	NA	NA	NA	NA	NA	NA	NA	NA	NA	NA	NA	NA	NA	NA	3:12340430	0.0869565	ED3017,JU1213,JU258	0.00664452	0.687204871104316	ALT
III_10940095	III	10940095	C	A	10881105	13755523	0.0652174	NA	NA	NA	NA	NA	NA	NA	NA	NA	NA	NA	NA	NA	NA	3:12340430	0.0869565	CB4853,CB4856,CB4858,CX11271,CX11276,CX11314,DL200,DL226,DL238,ECA36,ED3040,ED3048,ED3052,EG4725,JT11398,JU1088,JU1172,JU1242,JU1409,JU1440,JU1568,JU2007,JU2466,JU311,JU323,JU346,JU774,JU775,JU830,KR314,LKC34,MY16,MY23,N2,NIC252,NIC256,NIC258,NIC274,NIC277,NIC3,PB303,QG2075,QX1794	0.00664452	0.687204871104316	REF
III_10940332	III	10940332	A	G	10881105	13755523	0.130435	NA	NA	NA	NA	NA	NA	NA	NA	NA	NA	NA	NA	NA	NA	3:12340430	0.0869565	ED3040,EG4725,JU1409,JU774,LKC34,NIC274	0.0142857	0.3453592090404093	ALT
III_10940332	III	10940332	A	G	10881105	13755523	0.130435	NA	NA	NA	NA	NA	NA	NA	NA	NA	NA	NA	NA	NA	NA	3:12340430	0.0869565	CB4853,CB4856,CB4858,CX11271,CX11276,CX11314,DL200,DL226,DL238,ECA36,ED3017,ED3048,ED3052,JT11398,JU1088,JU1172,JU1213,JU1242,JU1440,JU1568,JU2007,JU2466,JU258,JU311,JU323,JU346,JU775,JU830,KR314,MY16,MY23,N2,NIC252,NIC256,NIC258,NIC277,NIC3,PB303,QG2075,QX1794	0.0142857	0.3453592090404093	REF
III_10940349	III	10940349	T	A	10881105	13755523	0.130435	NA	NA	NA	NA	NA	NA	NA	NA	NA	NA	NA	NA	NA	NA	3:12340430	0.0869565	ED3040,EG4725,JU1409,JU774,LKC34,NIC274	0.0142857	0.3453592090404093	ALT
III_10940349	III	10940349	T	A	10881105	13755523	0.130435	NA	NA	NA	NA	NA	NA	NA	NA	NA	NA	NA	NA	NA	NA	3:12340430	0.0869565	CB4853,CB4856,CB4858,CX11271,CX11276,CX11314,DL200,DL226,DL238,ECA36,ED3017,ED3048,ED3052,JT11398,JU1088,JU1172,JU1213,JU1242,JU1440,JU1568,JU2007,JU2466,JU258,JU311,JU323,JU346,JU775,JU830,KR314,MY16,MY23,N2,NIC252,NIC256,NIC258,NIC277,NIC3,PB303,QG2075,QX1794	0.0142857	0.3453592090404093	REF
III_10940350	III	10940350	C	T	10881105	13755523	0.130435	NA	NA	NA	NA	NA	NA	NA	NA	NA	NA	NA	NA	NA	NA	3:12340430	0.0869565	ED3040,EG4725,JU1409,JU774,LKC34,NIC274	0.0142857	0.3453592090404093	ALT
III_10940350	III	10940350	C	T	10881105	13755523	0.130435	NA	NA	NA	NA	NA	NA	NA	NA	NA	NA	NA	NA	NA	NA	3:12340430	0.0869565	CB4853,CB4856,CB4858,CX11271,CX11276,CX11314,DL200,DL226,DL238,ECA36,ED3017,ED3048,ED3052,JT11398,JU1088,JU1172,JU1213,JU1242,JU1440,JU1568,JU2007,JU2466,JU258,JU311,JU323,JU346,JU775,JU830,KR314,MY16,MY23,N2,NIC252,NIC256,NIC258,NIC277,NIC3,PB303,QG2075,QX1794	0.0142857	0.3453592090404093	REF
III_10940417	III	10940417	A	G	10881105	13755523	0.369565	NA	NA	NA	NA	NA	NA	NA	NA	NA	NA	NA	NA	NA	NA	3:12340430	0.0869565	CB4856,CX11314,DL226,DL238,ECA36,ED3017,ED3040,EG4725,JT11398,JU1213,JU1242,JU1409,JU1440,JU2007,JU258,JU346,JU774,JU775,LKC34,MY16,MY23,NIC252,NIC256,NIC258,NIC274,NIC277,NIC3,QG2075,QX1794	0.0558292	3.165636051101367	ALT
III_10940417	III	10940417	A	G	10881105	13755523	0.369565	NA	NA	NA	NA	NA	NA	NA	NA	NA	NA	NA	NA	NA	NA	3:12340430	0.0869565	CB4853,CB4858,CX11271,CX11276,DL200,ED3048,ED3052,JU1088,JU1172,JU1568,JU2466,JU311,JU323,JU830,KR314,N2,PB303	0.0558292	3.165636051101367	REF
III_10940452	III	10940452	A	T	10881105	13755523	0.478261	NA	NA	NA	NA	NA	NA	NA	NA	NA	NA	NA	NA	NA	NA	3:12340430	0.0869565	CB4856,CX11314,DL226,DL238,ECA36,ED3017,ED3040,EG4725,JT11398,JU1213,JU1242,JU1409,JU1440,JU2007,JU258,JU346,JU774,LKC34,MY16,MY23,NIC274,NIC277,NIC3,QX1794	0.0198864	3.5258154731836844	ALT
III_10940452	III	10940452	A	T	10881105	13755523	0.478261	NA	NA	NA	NA	NA	NA	NA	NA	NA	NA	NA	NA	NA	NA	3:12340430	0.0869565	CB4853,CB4858,CX11271,CX11276,DL200,ED3048,ED3052,JU1088,JU1172,JU1568,JU2466,JU311,JU323,JU775,JU830,KR314,N2,NIC252,NIC256,NIC258,PB303,QG2075	0.0198864	3.5258154731836844	REF
III_10940480	III	10940480	T	A	10881105	13755523	0.282609	NA	NA	NA	NA	NA	NA	NA	NA	NA	NA	NA	NA	NA	NA	3:12340430	0.0869565	CB4856,CX11314,DL226,DL238,JT11398,JU1242,JU1440,JU346,MY16,MY23,NIC277,NIC3,QX1794	0.0222	2.5532411666093795	ALT
III_10940480	III	10940480	T	A	10881105	13755523	0.282609	NA	NA	NA	NA	NA	NA	NA	NA	NA	NA	NA	NA	NA	NA	3:12340430	0.0869565	CB4853,CB4858,CX11271,CX11276,DL200,ECA36,ED3017,ED3040,ED3048,ED3052,EG4725,JU1088,JU1172,JU1213,JU1409,JU1568,JU2007,JU2466,JU258,JU311,JU323,JU774,JU775,JU830,KR314,LKC34,N2,NIC252,NIC256,NIC258,NIC274,PB303,QG2075	0.0222	2.5532411666093795	REF
III_10940969	III	10940969	T	A	10881105	13755523	0.0652174	NA	NA	NA	NA	NA	NA	NA	NA	NA	NA	NA	NA	NA	NA	3:12340430	0.0869565	ED3017,JU1213,JU258	0.00664452	0.687204871104316	ALT
III_10940969	III	10940969	T	A	10881105	13755523	0.0652174	NA	NA	NA	NA	NA	NA	NA	NA	NA	NA	NA	NA	NA	NA	3:12340430	0.0869565	CB4853,CB4856,CB4858,CX11271,CX11276,CX11314,DL200,DL226,DL238,ECA36,ED3040,ED3048,ED3052,EG4725,JT11398,JU1088,JU1172,JU1242,JU1409,JU1440,JU1568,JU2007,JU2466,JU311,JU323,JU346,JU774,JU775,JU830,KR314,LKC34,MY16,MY23,N2,NIC252,NIC256,NIC258,NIC274,NIC277,NIC3,PB303,QG2075,QX1794	0.00664452	0.687204871104316	REF
III_10941078	III	10941078	T	A	10881105	13755523	0.478261	NA	NA	NA	NA	NA	NA	NA	NA	NA	NA	NA	NA	NA	NA	3:12340430	0.0869565	CB4856,CX11314,DL226,DL238,ECA36,ED3017,ED3040,EG4725,JT11398,JU1213,JU1242,JU1409,JU1440,JU2007,JU258,JU346,JU774,LKC34,MY16,MY23,NIC274,NIC277,NIC3,QX1794	0.0198864	3.5258154731836844	ALT
III_10941078	III	10941078	T	A	10881105	13755523	0.478261	NA	NA	NA	NA	NA	NA	NA	NA	NA	NA	NA	NA	NA	NA	3:12340430	0.0869565	CB4853,CB4858,CX11271,CX11276,DL200,ED3048,ED3052,JU1088,JU1172,JU1568,JU2466,JU311,JU323,JU775,JU830,KR314,N2,NIC252,NIC256,NIC258,PB303,QG2075	0.0198864	3.5258154731836844	REF
III_10941082	III	10941082	A	T	10881105	13755523	0.0869565	NA	NA	NA	NA	NA	NA	NA	NA	NA	NA	NA	NA	NA	NA	3:12340430	0.0869565	JU775,NIC252,NIC256,NIC258	0.00907029	1.5314958711545161	ALT
III_10941082	III	10941082	A	T	10881105	13755523	0.0869565	NA	NA	NA	NA	NA	NA	NA	NA	NA	NA	NA	NA	NA	NA	3:12340430	0.0869565	CB4853,CB4856,CB4858,CX11271,CX11276,CX11314,DL200,DL226,DL238,ECA36,ED3017,ED3040,ED3048,ED3052,EG4725,JT11398,JU1088,JU1172,JU1213,JU1242,JU1409,JU1440,JU1568,JU2007,JU2466,JU258,JU311,JU323,JU346,JU774,JU830,KR314,LKC34,MY16,MY23,N2,NIC274,NIC277,NIC3,PB303,QG2075,QX1794	0.00907029	1.5314958711545161	REF
III_10941155	III	10941155	T	C	10881105	13755523	0.478261	NA	NA	NA	NA	NA	NA	NA	NA	NA	NA	NA	NA	NA	NA	3:12340430	0.0869565	CB4856,CX11314,DL226,DL238,ECA36,ED3017,ED3040,EG4725,JT11398,JU1213,JU1242,JU1409,JU1440,JU2007,JU258,JU346,JU774,LKC34,MY16,MY23,NIC274,NIC277,NIC3,QX1794	0.0198864	3.5258154731836844	ALT
III_10941155	III	10941155	T	C	10881105	13755523	0.478261	NA	NA	NA	NA	NA	NA	NA	NA	NA	NA	NA	NA	NA	NA	3:12340430	0.0869565	CB4853,CB4858,CX11271,CX11276,DL200,ED3048,ED3052,JU1088,JU1172,JU1568,JU2466,JU311,JU323,JU775,JU830,KR314,N2,NIC252,NIC256,NIC258,PB303,QG2075	0.0198864	3.5258154731836844	REF
III_10941550	III	10941550	T	C	10881105	13755523	0.130435	NA	NA	NA	NA	NA	NA	NA	NA	NA	NA	NA	NA	NA	NA	3:12340430	0.0869565	ED3040,EG4725,JU1409,JU774,LKC34,NIC274	0.0142857	0.3453592090404093	ALT
III_10941550	III	10941550	T	C	10881105	13755523	0.130435	NA	NA	NA	NA	NA	NA	NA	NA	NA	NA	NA	NA	NA	NA	3:12340430	0.0869565	CB4853,CB4856,CB4858,CX11271,CX11276,CX11314,DL200,DL226,DL238,ECA36,ED3017,ED3048,ED3052,JT11398,JU1088,JU1172,JU1213,JU1242,JU1440,JU1568,JU2007,JU2466,JU258,JU311,JU323,JU346,JU775,JU830,KR314,MY16,MY23,N2,NIC252,NIC256,NIC258,NIC277,NIC3,PB303,QG2075,QX1794	0.0142857	0.3453592090404093	REF
III_10941845	III	10941845	A	G	10881105	13755523	0.130435	rle-1	WBGene00010923	M142.6c.1	protein_coding	missense	HIGH	10941845A>G	684K>684R	2	26	71.85	+	10936243	10947330	3:12340430	0.0869565	ED3040,EG4725,JU1409,JU774,LKC34,NIC274	0.0142857	0.3453592090404093	ALT
III_10941845	III	10941845	A	G	10881105	13755523	0.130435	rle-1	WBGene00010923	M142.6c.1	protein_coding	missense	HIGH	10941845A>G	684K>684R	2	26	71.85	+	10936243	10947330	3:12340430	0.0869565	CB4853,CB4856,CB4858,CX11271,CX11276,CX11314,DL200,DL226,DL238,ECA36,ED3017,ED3048,ED3052,JT11398,JU1088,JU1172,JU1213,JU1242,JU1440,JU1568,JU2007,JU2466,JU258,JU311,JU323,JU346,JU775,JU830,KR314,MY16,MY23,N2,NIC252,NIC256,NIC258,NIC277,NIC3,PB303,QG2075,QX1794	0.0142857	0.3453592090404093	REF
III_10942030	III	10942030	C	A	10881105	13755523	0.0652174	NA	NA	NA	NA	NA	NA	NA	NA	NA	NA	NA	NA	NA	NA	3:12340430	0.0869565	ED3017,JU1213,JU258	0.00664452	0.687204871104316	ALT
III_10942030	III	10942030	C	A	10881105	13755523	0.0652174	NA	NA	NA	NA	NA	NA	NA	NA	NA	NA	NA	NA	NA	NA	3:12340430	0.0869565	CB4853,CB4856,CB4858,CX11271,CX11276,CX11314,DL200,DL226,DL238,ECA36,ED3040,ED3048,ED3052,EG4725,JT11398,JU1088,JU1172,JU1242,JU1409,JU1440,JU1568,JU2007,JU2466,JU311,JU323,JU346,JU774,JU775,JU830,KR314,LKC34,MY16,MY23,N2,NIC252,NIC256,NIC258,NIC274,NIC277,NIC3,PB303,QG2075,QX1794	0.00664452	0.687204871104316	REF
III_10942050	III	10942050	T	C	10881105	13755523	0.0652174	NA	NA	NA	NA	NA	NA	NA	NA	NA	NA	NA	NA	NA	NA	3:12340430	0.0869565	ED3017,JU1213,JU258	0.00664452	0.687204871104316	ALT
III_10942050	III	10942050	T	C	10881105	13755523	0.0652174	NA	NA	NA	NA	NA	NA	NA	NA	NA	NA	NA	NA	NA	NA	3:12340430	0.0869565	CB4853,CB4856,CB4858,CX11271,CX11276,CX11314,DL200,DL226,DL238,ECA36,ED3040,ED3048,ED3052,EG4725,JT11398,JU1088,JU1172,JU1242,JU1409,JU1440,JU1568,JU2007,JU2466,JU311,JU323,JU346,JU774,JU775,JU830,KR314,LKC34,MY16,MY23,N2,NIC252,NIC256,NIC258,NIC274,NIC277,NIC3,PB303,QG2075,QX1794	0.00664452	0.687204871104316	REF
III_10942287	III	10942287	T	A	10881105	13755523	0.0652174	NA	NA	NA	NA	NA	NA	NA	NA	NA	NA	NA	NA	NA	NA	3:12340430	0.0869565	ED3017,JU1213,JU258	0.00664452	0.687204871104316	ALT
III_10942287	III	10942287	T	A	10881105	13755523	0.0652174	NA	NA	NA	NA	NA	NA	NA	NA	NA	NA	NA	NA	NA	NA	3:12340430	0.0869565	CB4853,CB4856,CB4858,CX11271,CX11276,CX11314,DL200,DL226,DL238,ECA36,ED3040,ED3048,ED3052,EG4725,JT11398,JU1088,JU1172,JU1242,JU1409,JU1440,JU1568,JU2007,JU2466,JU311,JU323,JU346,JU774,JU775,JU830,KR314,LKC34,MY16,MY23,N2,NIC252,NIC256,NIC258,NIC274,NIC277,NIC3,PB303,QG2075,QX1794	0.00664452	0.687204871104316	REF
III_10942308	III	10942308	G	C	10881105	13755523	0.130435	NA	NA	NA	NA	NA	NA	NA	NA	NA	NA	NA	NA	NA	NA	3:12340430	0.0869565	ED3040,EG4725,JU1409,JU774,LKC34,NIC274	0.0142857	0.3453592090404093	ALT
III_10942308	III	10942308	G	C	10881105	13755523	0.130435	NA	NA	NA	NA	NA	NA	NA	NA	NA	NA	NA	NA	NA	NA	3:12340430	0.0869565	CB4853,CB4856,CB4858,CX11271,CX11276,CX11314,DL200,DL226,DL238,ECA36,ED3017,ED3048,ED3052,JT11398,JU1088,JU1172,JU1213,JU1242,JU1440,JU1568,JU2007,JU2466,JU258,JU311,JU323,JU346,JU775,JU830,KR314,MY16,MY23,N2,NIC252,NIC256,NIC258,NIC277,NIC3,PB303,QG2075,QX1794	0.0142857	0.3453592090404093	REF
III_10943645	III	10943645	A	G	10881105	13755523	0.26087	NA	NA	NA	NA	NA	NA	NA	NA	NA	NA	NA	NA	NA	NA	3:12340430	0.0869565	CB4856,CX11314,DL226,JT11398,JU1242,JU1440,JU346,MY16,MY23,NIC277,NIC3,QX1794	0.0282446	2.1490574643657383	ALT
III_10943645	III	10943645	A	G	10881105	13755523	0.26087	NA	NA	NA	NA	NA	NA	NA	NA	NA	NA	NA	NA	NA	NA	3:12340430	0.0869565	CB4853,CB4858,CX11271,CX11276,DL200,DL238,ECA36,ED3017,ED3040,ED3048,ED3052,EG4725,JU1088,JU1172,JU1213,JU1409,JU1568,JU2007,JU2466,JU258,JU311,JU323,JU774,JU775,JU830,KR314,LKC34,N2,NIC252,NIC256,NIC258,NIC274,PB303,QG2075	0.0282446	2.1490574643657383	REF
III_10943683	III	10943683	C	T	10881105	13755523	0.478261	NA	NA	NA	NA	NA	NA	NA	NA	NA	NA	NA	NA	NA	NA	3:12340430	0.0869565	CB4856,CX11314,DL226,ECA36,ED3017,ED3040,EG4725,JT11398,JU1213,JU1242,JU1409,JU1440,JU2007,JU258,JU346,JU774,LKC34,MY16,MY23,NIC274,NIC277,NIC3,QG2075,QX1794	0.0873016	4.491698653741341	ALT
III_10943683	III	10943683	C	T	10881105	13755523	0.478261	NA	NA	NA	NA	NA	NA	NA	NA	NA	NA	NA	NA	NA	NA	3:12340430	0.0869565	CB4853,CB4858,CX11271,CX11276,DL200,DL238,ED3048,ED3052,JU1088,JU1172,JU1568,JU2466,JU311,JU323,JU775,JU830,KR314,N2,NIC252,NIC256,NIC258,PB303	0.0873016	4.491698653741341	REF
III_10943700	III	10943700	A	T	10881105	13755523	0.0869565	NA	NA	NA	NA	NA	NA	NA	NA	NA	NA	NA	NA	NA	NA	3:12340430	0.0869565	ED3017,JU1213,JU258,QG2075	0.0318878	0.2607286028915234	ALT
III_10943700	III	10943700	A	T	10881105	13755523	0.0869565	NA	NA	NA	NA	NA	NA	NA	NA	NA	NA	NA	NA	NA	NA	3:12340430	0.0869565	CB4853,CB4856,CB4858,CX11271,CX11276,CX11314,DL200,DL226,DL238,ECA36,ED3040,ED3048,ED3052,EG4725,JT11398,JU1088,JU1172,JU1242,JU1409,JU1440,JU1568,JU2007,JU2466,JU311,JU323,JU346,JU774,JU775,JU830,KR314,LKC34,MY16,MY23,N2,NIC252,NIC256,NIC258,NIC274,NIC277,NIC3,PB303,QX1794	0.0318878	0.2607286028915234	REF
III_10943717	III	10943717	T	G	10881105	13755523	0.130435	NA	NA	NA	NA	NA	NA	NA	NA	NA	NA	NA	NA	NA	NA	3:12340430	0.0869565	ED3040,EG4725,JU1409,JU774,LKC34,NIC274	0.0142857	0.3453592090404093	ALT
III_10943717	III	10943717	T	G	10881105	13755523	0.130435	NA	NA	NA	NA	NA	NA	NA	NA	NA	NA	NA	NA	NA	NA	3:12340430	0.0869565	CB4853,CB4856,CB4858,CX11271,CX11276,CX11314,DL200,DL226,DL238,ECA36,ED3017,ED3048,ED3052,JT11398,JU1088,JU1172,JU1213,JU1242,JU1440,JU1568,JU2007,JU2466,JU258,JU311,JU323,JU346,JU775,JU830,KR314,MY16,MY23,N2,NIC252,NIC256,NIC258,NIC277,NIC3,PB303,QG2075,QX1794	0.0142857	0.3453592090404093	REF
III_10943756	III	10943756	G	C	10881105	13755523	0.152174	NA	NA	NA	NA	NA	NA	NA	NA	NA	NA	NA	NA	NA	NA	3:12340430	0.0869565	ECA36,ED3040,EG4725,JU1409,JU774,LKC34,NIC274	0.00706436	1.240719779693052	ALT
III_10943756	III	10943756	G	C	10881105	13755523	0.152174	NA	NA	NA	NA	NA	NA	NA	NA	NA	NA	NA	NA	NA	NA	3:12340430	0.0869565	CB4853,CB4856,CB4858,CX11271,CX11276,CX11314,DL200,DL226,DL238,ED3017,ED3048,ED3052,JT11398,JU1088,JU1172,JU1213,JU1242,JU1440,JU1568,JU2007,JU2466,JU258,JU311,JU323,JU346,JU775,JU830,KR314,MY16,MY23,N2,NIC252,NIC256,NIC258,NIC277,NIC3,PB303,QG2075,QX1794	0.00706436	1.240719779693052	REF
III_10943776	III	10943776	A	G	10881105	13755523	0.26087	NA	NA	NA	NA	NA	NA	NA	NA	NA	NA	NA	NA	NA	NA	3:12340430	0.0869565	CB4856,CX11314,DL226,JT11398,JU1242,JU1440,JU346,MY16,MY23,NIC277,NIC3,QX1794	0.0282446	2.1490574643657383	ALT
III_10943776	III	10943776	A	G	10881105	13755523	0.26087	NA	NA	NA	NA	NA	NA	NA	NA	NA	NA	NA	NA	NA	NA	3:12340430	0.0869565	CB4853,CB4858,CX11271,CX11276,DL200,DL238,ECA36,ED3017,ED3040,ED3048,ED3052,EG4725,JU1088,JU1172,JU1213,JU1409,JU1568,JU2007,JU2466,JU258,JU311,JU323,JU774,JU775,JU830,KR314,LKC34,N2,NIC252,NIC256,NIC258,NIC274,PB303,QG2075	0.0282446	2.1490574643657383	REF
III_10943801	III	10943801	G	C	10881105	13755523	0.282609	NA	NA	NA	NA	NA	NA	NA	NA	NA	NA	NA	NA	NA	NA	3:12340430	0.0869565	CB4856,CX11314,DL226,JT11398,JU1242,JU1440,JU2007,JU346,MY16,MY23,NIC277,NIC3,QX1794	0.0222	2.335237425269295	ALT
III_10943801	III	10943801	G	C	10881105	13755523	0.282609	NA	NA	NA	NA	NA	NA	NA	NA	NA	NA	NA	NA	NA	NA	3:12340430	0.0869565	CB4853,CB4858,CX11271,CX11276,DL200,DL238,ECA36,ED3017,ED3040,ED3048,ED3052,EG4725,JU1088,JU1172,JU1213,JU1409,JU1568,JU2466,JU258,JU311,JU323,JU774,JU775,JU830,KR314,LKC34,N2,NIC252,NIC256,NIC258,NIC274,PB303,QG2075	0.0222	2.335237425269295	REF
III_10944491	III	10944491	G	A	10881105	13755523	0.282609	NA	NA	NA	NA	NA	NA	NA	NA	NA	NA	NA	NA	NA	NA	3:12340430	0.0869565	CB4856,CX11314,DL226,JT11398,JU1242,JU1440,JU2007,JU346,MY16,MY23,NIC277,NIC3,QX1794	0.0222	2.335237425269295	ALT
III_10944491	III	10944491	G	A	10881105	13755523	0.282609	NA	NA	NA	NA	NA	NA	NA	NA	NA	NA	NA	NA	NA	NA	3:12340430	0.0869565	CB4853,CB4858,CX11271,CX11276,DL200,DL238,ECA36,ED3017,ED3040,ED3048,ED3052,EG4725,JU1088,JU1172,JU1213,JU1409,JU1568,JU2466,JU258,JU311,JU323,JU774,JU775,JU830,KR314,LKC34,N2,NIC252,NIC256,NIC258,NIC274,PB303,QG2075	0.0222	2.335237425269295	REF
III_10944803	III	10944803	T	C	10881105	13755523	0.413043	NA	NA	NA	NA	NA	NA	NA	NA	NA	NA	NA	NA	NA	NA	3:12340430	0.0869565	CB4856,CX11314,DL226,ED3040,EG4725,JT11398,JU1242,JU1409,JU1440,JU2007,JU346,JU774,LKC34,MY16,MY23,NIC274,NIC277,NIC3,QX1794	0.00297039	2.612946406230154	ALT
III_10944803	III	10944803	T	C	10881105	13755523	0.413043	NA	NA	NA	NA	NA	NA	NA	NA	NA	NA	NA	NA	NA	NA	3:12340430	0.0869565	CB4853,CB4858,CX11271,CX11276,DL200,DL238,ECA36,ED3017,ED3048,ED3052,JU1088,JU1172,JU1213,JU1568,JU2466,JU258,JU311,JU323,JU775,JU830,KR314,N2,NIC252,NIC256,NIC258,PB303,QG2075	0.00297039	2.612946406230154	REF
III_10944883	III	10944883	T	A	10881105	13755523	0.434783	NA	NA	NA	NA	NA	NA	NA	NA	NA	NA	NA	NA	NA	NA	3:12340430	0.0869565	CB4856,CX11314,DL226,ECA36,ED3040,EG4725,JT11398,JU1242,JU1409,JU1440,JU2007,JU346,JU774,LKC34,MY16,MY23,NIC274,NIC277,NIC3,QX1794	0.0385073	3.9960787545921432	ALT
III_10944883	III	10944883	T	A	10881105	13755523	0.434783	NA	NA	NA	NA	NA	NA	NA	NA	NA	NA	NA	NA	NA	NA	3:12340430	0.0869565	CB4853,CB4858,CX11271,CX11276,DL200,DL238,ED3017,ED3048,ED3052,JU1088,JU1172,JU1213,JU1568,JU2466,JU258,JU311,JU323,JU775,JU830,KR314,N2,NIC252,NIC256,NIC258,PB303,QG2075	0.0385073	3.9960787545921432	REF
III_10944939	III	10944939	G	T	10881105	13755523	0.0869565	NA	NA	NA	NA	NA	NA	NA	NA	NA	NA	NA	NA	NA	NA	3:12340430	0.0869565	JU775,NIC252,NIC256,NIC258	0.00907029	1.5314958711545161	ALT
III_10944939	III	10944939	G	T	10881105	13755523	0.0869565	NA	NA	NA	NA	NA	NA	NA	NA	NA	NA	NA	NA	NA	NA	3:12340430	0.0869565	CB4853,CB4856,CB4858,CX11271,CX11276,CX11314,DL200,DL226,DL238,ECA36,ED3017,ED3040,ED3048,ED3052,EG4725,JT11398,JU1088,JU1172,JU1213,JU1242,JU1409,JU1440,JU1568,JU2007,JU2466,JU258,JU311,JU323,JU346,JU774,JU830,KR314,LKC34,MY16,MY23,N2,NIC274,NIC277,NIC3,PB303,QG2075,QX1794	0.00907029	1.5314958711545161	REF
III_10945008	III	10945008	A	T	10881105	13755523	0.130435	NA	NA	NA	NA	NA	NA	NA	NA	NA	NA	NA	NA	NA	NA	3:12340430	0.0869565	JT11398,JU1242,JU1440,JU346,NIC277,NIC3	0.0142857	0.3724211240384926	ALT
III_10945008	III	10945008	A	T	10881105	13755523	0.130435	NA	NA	NA	NA	NA	NA	NA	NA	NA	NA	NA	NA	NA	NA	3:12340430	0.0869565	CB4853,CB4856,CB4858,CX11271,CX11276,CX11314,DL200,DL226,DL238,ECA36,ED3017,ED3040,ED3048,ED3052,EG4725,JU1088,JU1172,JU1213,JU1409,JU1568,JU2007,JU2466,JU258,JU311,JU323,JU774,JU775,JU830,KR314,LKC34,MY16,MY23,N2,NIC252,NIC256,NIC258,NIC274,PB303,QG2075,QX1794	0.0142857	0.3724211240384926	REF
III_10945193	III	10945193	C	T	10881105	13755523	0.391304	NA	NA	NA	NA	NA	NA	NA	NA	NA	NA	NA	NA	NA	NA	3:12340430	0.0869565	CB4856,CX11314,DL226,ECA36,ED3017,ED3040,EG4725,JT11398,JU1213,JU1242,JU1409,JU1440,JU2007,JU258,JU346,JU774,JU775,LKC34,MY16,MY23,NIC252,NIC256,NIC258,NIC274,NIC277,NIC3,QG2075,QX1794	0.0612245	2.5983248751035903	ALT
III_10945193	III	10945193	C	T	10881105	13755523	0.391304	NA	NA	NA	NA	NA	NA	NA	NA	NA	NA	NA	NA	NA	NA	3:12340430	0.0869565	CB4853,CB4858,CX11271,CX11276,DL200,DL238,ED3048,ED3052,JU1088,JU1172,JU1568,JU2466,JU311,JU323,JU830,KR314,N2,PB303	0.0612245	2.5983248751035903	REF
III_10945597	III	10945597	C	T	10881105	13755523	0.0652174	NA	NA	NA	NA	NA	NA	NA	NA	NA	NA	NA	NA	NA	NA	3:12340430	0.0869565	ED3017,JU1213,JU258	0.00664452	0.687204871104316	ALT
III_10945597	III	10945597	C	T	10881105	13755523	0.0652174	NA	NA	NA	NA	NA	NA	NA	NA	NA	NA	NA	NA	NA	NA	3:12340430	0.0869565	CB4853,CB4856,CB4858,CX11271,CX11276,CX11314,DL200,DL226,DL238,ECA36,ED3040,ED3048,ED3052,EG4725,JT11398,JU1088,JU1172,JU1242,JU1409,JU1440,JU1568,JU2007,JU2466,JU311,JU323,JU346,JU774,JU775,JU830,KR314,LKC34,MY16,MY23,N2,NIC252,NIC256,NIC258,NIC274,NIC277,NIC3,PB303,QG2075,QX1794	0.00664452	0.687204871104316	REF
III_10945644	III	10945644	A	G	10881105	13755523	0.130435	rle-1	WBGene00010923	M142.6c.1	protein_coding	missense	HIGH	10945644A>G	815T>815A	0	58	85.61	+	10936243	10947330	3:12340430	0.0869565	ED3040,EG4725,JU1409,JU774,LKC34,NIC274	0.0142857	0.3453592090404093	ALT
III_10945644	III	10945644	A	G	10881105	13755523	0.130435	rle-1	WBGene00010923	M142.6c.1	protein_coding	missense	HIGH	10945644A>G	815T>815A	0	58	85.61	+	10936243	10947330	3:12340430	0.0869565	CB4853,CB4856,CB4858,CX11271,CX11276,CX11314,DL200,DL226,DL238,ECA36,ED3017,ED3048,ED3052,JT11398,JU1088,JU1172,JU1213,JU1242,JU1440,JU1568,JU2007,JU2466,JU258,JU311,JU323,JU346,JU775,JU830,KR314,MY16,MY23,N2,NIC252,NIC256,NIC258,NIC277,NIC3,PB303,QG2075,QX1794	0.0142857	0.3453592090404093	REF
III_10946142	III	10946142	A	C	10881105	13755523	0.130435	NA	NA	NA	NA	NA	NA	NA	NA	NA	NA	NA	NA	NA	NA	3:12340430	0.0869565	ED3040,EG4725,JU1409,JU774,LKC34,NIC274	0.0142857	0.3453592090404093	ALT
III_10946142	III	10946142	A	C	10881105	13755523	0.130435	NA	NA	NA	NA	NA	NA	NA	NA	NA	NA	NA	NA	NA	NA	3:12340430	0.0869565	CB4853,CB4856,CB4858,CX11271,CX11276,CX11314,DL200,DL226,DL238,ECA36,ED3017,ED3048,ED3052,JT11398,JU1088,JU1172,JU1213,JU1242,JU1440,JU1568,JU2007,JU2466,JU258,JU311,JU323,JU346,JU775,JU830,KR314,MY16,MY23,N2,NIC252,NIC256,NIC258,NIC277,NIC3,PB303,QG2075,QX1794	0.0142857	0.3453592090404093	REF
III_10946364	III	10946364	A	C	10881105	13755523	0.130435	rle-1	WBGene00010923	M142.6c.1	protein_coding	synonymous	LOW	10946364A>C	908R	NA	NA	95.38	+	10936243	10947330	3:12340430	0.0869565	ED3040,EG4725,JU1409,JU774,LKC34,NIC274	0.0142857	0.3453592090404093	ALT
III_10946364	III	10946364	A	C	10881105	13755523	0.130435	rle-1	WBGene00010923	M142.6c.1	protein_coding	synonymous	LOW	10946364A>C	908R	NA	NA	95.38	+	10936243	10947330	3:12340430	0.0869565	CB4853,CB4856,CB4858,CX11271,CX11276,CX11314,DL200,DL226,DL238,ECA36,ED3017,ED3048,ED3052,JT11398,JU1088,JU1172,JU1213,JU1242,JU1440,JU1568,JU2007,JU2466,JU258,JU311,JU323,JU346,JU775,JU830,KR314,MY16,MY23,N2,NIC252,NIC256,NIC258,NIC277,NIC3,PB303,QG2075,QX1794	0.0142857	0.3453592090404093	REF
III_10946542	III	10946542	G	A	10881105	13755523	0.304348	rle-1	WBGene00010923	M142.6c.1	protein_coding	3_prime_utr	LOW	NA	NA	NA	NA	NA	NA	10936243	10947330	3:12340430	0.0869565	CB4856,CX11314,DL226,ECA36,JT11398,JU1242,JU1440,JU2007,JU346,MY16,MY23,NIC277,NIC3,QX1794	0.0893389	3.6774529855655214	ALT
III_10946542	III	10946542	G	A	10881105	13755523	0.304348	rle-1	WBGene00010923	M142.6c.1	protein_coding	3_prime_utr	LOW	NA	NA	NA	NA	NA	NA	10936243	10947330	3:12340430	0.0869565	CB4853,CB4858,CX11271,CX11276,DL200,DL238,ED3017,ED3040,ED3048,ED3052,EG4725,JU1088,JU1172,JU1213,JU1409,JU1568,JU2466,JU258,JU311,JU323,JU774,JU775,JU830,KR314,LKC34,N2,NIC252,NIC256,NIC258,NIC274,PB303,QG2075	0.0893389	3.6774529855655214	REF
III_10946709	III	10946709	C	T	10881105	13755523	0.108696	rle-1	WBGene00010923	M142.6c.1	protein_coding	3_prime_utr	LOW	NA	NA	NA	NA	NA	NA	10936243	10947330	3:12340430	0.0869565	CX11314,DL226,MY16,MY23,QX1794	0.150523	2.7880289108236593	ALT
III_10946709	III	10946709	C	T	10881105	13755523	0.108696	rle-1	WBGene00010923	M142.6c.1	protein_coding	3_prime_utr	LOW	NA	NA	NA	NA	NA	NA	10936243	10947330	3:12340430	0.0869565	CB4853,CB4856,CB4858,CX11271,CX11276,DL200,DL238,ECA36,ED3017,ED3040,ED3048,ED3052,EG4725,JT11398,JU1088,JU1172,JU1213,JU1242,JU1409,JU1440,JU1568,JU2007,JU2466,JU258,JU311,JU323,JU346,JU774,JU775,JU830,KR314,LKC34,N2,NIC252,NIC256,NIC258,NIC274,NIC277,NIC3,PB303,QG2075	0.150523	2.7880289108236593	REF
III_10946719	III	10946719	A	T	10881105	13755523	0.130435	rle-1	WBGene00010923	M142.6c.1	protein_coding	3_prime_utr	LOW	NA	NA	NA	NA	NA	NA	10936243	10947330	3:12340430	0.0869565	ED3040,EG4725,JU1409,JU774,LKC34,NIC274	0.0142857	0.3453592090404093	ALT
III_10946719	III	10946719	A	T	10881105	13755523	0.130435	rle-1	WBGene00010923	M142.6c.1	protein_coding	3_prime_utr	LOW	NA	NA	NA	NA	NA	NA	10936243	10947330	3:12340430	0.0869565	CB4853,CB4856,CB4858,CX11271,CX11276,CX11314,DL200,DL226,DL238,ECA36,ED3017,ED3048,ED3052,JT11398,JU1088,JU1172,JU1213,JU1242,JU1440,JU1568,JU2007,JU2466,JU258,JU311,JU323,JU346,JU775,JU830,KR314,MY16,MY23,N2,NIC252,NIC256,NIC258,NIC277,NIC3,PB303,QG2075,QX1794	0.0142857	0.3453592090404093	REF
III_10947279	III	10947279	T	C	10881105	13755523	0.434783	rle-1	WBGene00010923	M142.6c.1	protein_coding	3_prime_utr	LOW	NA	NA	NA	NA	NA	NA	10936243	10947330	3:12340430	0.0869565	CB4856,CX11314,DL226,ECA36,ED3040,EG4725,JT11398,JU1242,JU1409,JU1440,JU2007,JU346,JU774,LKC34,MY16,MY23,NIC274,NIC277,NIC3,QX1794	0.0385073	3.9960787545921432	ALT
III_10947279	III	10947279	T	C	10881105	13755523	0.434783	rle-1	WBGene00010923	M142.6c.1	protein_coding	3_prime_utr	LOW	NA	NA	NA	NA	NA	NA	10936243	10947330	3:12340430	0.0869565	CB4853,CB4858,CX11271,CX11276,DL200,DL238,ED3017,ED3048,ED3052,JU1088,JU1172,JU1213,JU1568,JU2466,JU258,JU311,JU323,JU775,JU830,KR314,N2,NIC252,NIC256,NIC258,PB303,QG2075	0.0385073	3.9960787545921432	REF
III_10947314	III	10947314	G	A	10881105	13755523	0.0652174	rle-1	WBGene00010923	M142.6c.1	protein_coding	3_prime_utr	LOW	NA	NA	NA	NA	NA	NA	10936243	10947330	3:12340430	0.0869565	ED3017,JU1213,JU258	0.00664452	0.687204871104316	ALT
III_10947314	III	10947314	G	A	10881105	13755523	0.0652174	rle-1	WBGene00010923	M142.6c.1	protein_coding	3_prime_utr	LOW	NA	NA	NA	NA	NA	NA	10936243	10947330	3:12340430	0.0869565	CB4853,CB4856,CB4858,CX11271,CX11276,CX11314,DL200,DL226,DL238,ECA36,ED3040,ED3048,ED3052,EG4725,JT11398,JU1088,JU1172,JU1242,JU1409,JU1440,JU1568,JU2007,JU2466,JU311,JU323,JU346,JU774,JU775,JU830,KR314,LKC34,MY16,MY23,N2,NIC252,NIC256,NIC258,NIC274,NIC277,NIC3,PB303,QG2075,QX1794	0.00664452	0.687204871104316	REF
III_10947388	III	10947388	T	A	10881105	13755523	0.0652174	NA	NA	NA	NA	NA	NA	NA	NA	NA	NA	NA	NA	NA	NA	3:12340430	0.0869565	ED3017,JU1213,JU258	0.00664452	0.687204871104316	ALT
III_10947388	III	10947388	T	A	10881105	13755523	0.0652174	NA	NA	NA	NA	NA	NA	NA	NA	NA	NA	NA	NA	NA	NA	3:12340430	0.0869565	CB4853,CB4856,CB4858,CX11271,CX11276,CX11314,DL200,DL226,DL238,ECA36,ED3040,ED3048,ED3052,EG4725,JT11398,JU1088,JU1172,JU1242,JU1409,JU1440,JU1568,JU2007,JU2466,JU311,JU323,JU346,JU774,JU775,JU830,KR314,LKC34,MY16,MY23,N2,NIC252,NIC256,NIC258,NIC274,NIC277,NIC3,PB303,QG2075,QX1794	0.00664452	0.687204871104316	REF
III_10947402	III	10947402	A	T	10881105	13755523	0.23913	NA	NA	NA	NA	NA	NA	NA	NA	NA	NA	NA	NA	NA	NA	3:12340430	0.0869565	ED3040,EG4725,JT11398,JU1242,JU1409,JU346,JU774,LKC34,NIC274,NIC277,NIC3	0.029932	0.029936663622164933	ALT
III_10947402	III	10947402	A	T	10881105	13755523	0.23913	NA	NA	NA	NA	NA	NA	NA	NA	NA	NA	NA	NA	NA	NA	3:12340430	0.0869565	CB4853,CB4856,CB4858,CX11271,CX11276,CX11314,DL200,DL226,DL238,ECA36,ED3017,ED3048,ED3052,JU1088,JU1172,JU1213,JU1440,JU1568,JU2007,JU2466,JU258,JU311,JU323,JU775,JU830,KR314,MY16,MY23,N2,NIC252,NIC256,NIC258,PB303,QG2075,QX1794	0.029932	0.029936663622164933	REF
III_10947497	III	10947497	C	T	10881105	13755523	0.282609	strd-1	WBGene00013132	Y52D3.1a.1	protein_coding	synonymous	LOW	10947497C>T	13S	NA	NA	3.35	+	10947454	10951055	3:12340430	0.0869565	CB4856,CX11314,DL226,JT11398,JU1242,JU1440,JU2007,JU346,MY16,MY23,NIC277,NIC3,QX1794	0.0222	2.335237425269295	ALT
III_10947497	III	10947497	C	T	10881105	13755523	0.282609	strd-1	WBGene00013132	Y52D3.1a.1	protein_coding	synonymous	LOW	10947497C>T	13S	NA	NA	3.35	+	10947454	10951055	3:12340430	0.0869565	CB4853,CB4858,CX11271,CX11276,DL200,DL238,ECA36,ED3017,ED3040,ED3048,ED3052,EG4725,JU1088,JU1172,JU1213,JU1409,JU1568,JU2466,JU258,JU311,JU323,JU774,JU775,JU830,KR314,LKC34,N2,NIC252,NIC256,NIC258,NIC274,PB303,QG2075	0.0222	2.335237425269295	REF
III_10947911	III	10947911	A	G	10881105	13755523	0.0869565	NA	NA	NA	NA	NA	NA	NA	NA	NA	NA	NA	NA	NA	NA	3:12340430	0.0869565	JU775,NIC252,NIC256,NIC258	0.00907029	1.5314958711545161	ALT
III_10947911	III	10947911	A	G	10881105	13755523	0.0869565	NA	NA	NA	NA	NA	NA	NA	NA	NA	NA	NA	NA	NA	NA	3:12340430	0.0869565	CB4853,CB4856,CB4858,CX11271,CX11276,CX11314,DL200,DL226,DL238,ECA36,ED3017,ED3040,ED3048,ED3052,EG4725,JT11398,JU1088,JU1172,JU1213,JU1242,JU1409,JU1440,JU1568,JU2007,JU2466,JU258,JU311,JU323,JU346,JU774,JU830,KR314,LKC34,MY16,MY23,N2,NIC274,NIC277,NIC3,PB303,QG2075,QX1794	0.00907029	1.5314958711545161	REF
III_10947966	III	10947966	C	T	10881105	13755523	0.130435	NA	NA	NA	NA	NA	NA	NA	NA	NA	NA	NA	NA	NA	NA	3:12340430	0.0869565	ED3040,EG4725,JU1409,JU774,LKC34,NIC274	0.0142857	0.3453592090404093	ALT
III_10947966	III	10947966	C	T	10881105	13755523	0.130435	NA	NA	NA	NA	NA	NA	NA	NA	NA	NA	NA	NA	NA	NA	3:12340430	0.0869565	CB4853,CB4856,CB4858,CX11271,CX11276,CX11314,DL200,DL226,DL238,ECA36,ED3017,ED3048,ED3052,JT11398,JU1088,JU1172,JU1213,JU1242,JU1440,JU1568,JU2007,JU2466,JU258,JU311,JU323,JU346,JU775,JU830,KR314,MY16,MY23,N2,NIC252,NIC256,NIC258,NIC277,NIC3,PB303,QG2075,QX1794	0.0142857	0.3453592090404093	REF
III_10948017	III	10948017	A	G	10881105	13755523	0.434783	NA	NA	NA	NA	NA	NA	NA	NA	NA	NA	NA	NA	NA	NA	3:12340430	0.0869565	CB4856,CX11314,DL226,ECA36,ED3040,EG4725,JT11398,JU1242,JU1409,JU1440,JU2007,JU346,JU774,LKC34,MY16,MY23,NIC274,NIC277,NIC3,QX1794	0.0385073	3.9960787545921432	ALT
III_10948017	III	10948017	A	G	10881105	13755523	0.434783	NA	NA	NA	NA	NA	NA	NA	NA	NA	NA	NA	NA	NA	NA	3:12340430	0.0869565	CB4853,CB4858,CX11271,CX11276,DL200,DL238,ED3017,ED3048,ED3052,JU1088,JU1172,JU1213,JU1568,JU2466,JU258,JU311,JU323,JU775,JU830,KR314,N2,NIC252,NIC256,NIC258,PB303,QG2075	0.0385073	3.9960787545921432	REF
III_10948265	III	10948265	T	A	10881105	13755523	0.130435	NA	NA	NA	NA	NA	NA	NA	NA	NA	NA	NA	NA	NA	NA	3:12340430	0.0869565	ED3040,EG4725,JU1409,JU774,LKC34,NIC274	0.0142857	0.3453592090404093	ALT
III_10948265	III	10948265	T	A	10881105	13755523	0.130435	NA	NA	NA	NA	NA	NA	NA	NA	NA	NA	NA	NA	NA	NA	3:12340430	0.0869565	CB4853,CB4856,CB4858,CX11271,CX11276,CX11314,DL200,DL226,DL238,ECA36,ED3017,ED3048,ED3052,JT11398,JU1088,JU1172,JU1213,JU1242,JU1440,JU1568,JU2007,JU2466,JU258,JU311,JU323,JU346,JU775,JU830,KR314,MY16,MY23,N2,NIC252,NIC256,NIC258,NIC277,NIC3,PB303,QG2075,QX1794	0.0142857	0.3453592090404093	REF
III_10948483	III	10948483	G	A	10881105	13755523	0.152174	NA	NA	NA	NA	NA	NA	NA	NA	NA	NA	NA	NA	NA	NA	3:12340430	0.0869565	JT11398,JU1242,JU1440,JU2007,JU346,NIC277,NIC3	0.017094	0.19327169128425217	ALT
III_10948483	III	10948483	G	A	10881105	13755523	0.152174	NA	NA	NA	NA	NA	NA	NA	NA	NA	NA	NA	NA	NA	NA	3:12340430	0.0869565	CB4853,CB4856,CB4858,CX11271,CX11276,CX11314,DL200,DL226,DL238,ECA36,ED3017,ED3040,ED3048,ED3052,EG4725,JU1088,JU1172,JU1213,JU1409,JU1568,JU2466,JU258,JU311,JU323,JU774,JU775,JU830,KR314,LKC34,MY16,MY23,N2,NIC252,NIC256,NIC258,NIC274,PB303,QG2075,QX1794	0.017094	0.19327169128425217	REF
III_10948496	III	10948496	A	C	10881105	13755523	0.0869565	NA	NA	NA	NA	NA	NA	NA	NA	NA	NA	NA	NA	NA	NA	3:12340430	0.0869565	JU775,NIC252,NIC256,NIC258	0.00907029	1.5314958711545161	ALT
III_10948496	III	10948496	A	C	10881105	13755523	0.0869565	NA	NA	NA	NA	NA	NA	NA	NA	NA	NA	NA	NA	NA	NA	3:12340430	0.0869565	CB4853,CB4856,CB4858,CX11271,CX11276,CX11314,DL200,DL226,DL238,ECA36,ED3017,ED3040,ED3048,ED3052,EG4725,JT11398,JU1088,JU1172,JU1213,JU1242,JU1409,JU1440,JU1568,JU2007,JU2466,JU258,JU311,JU323,JU346,JU774,JU830,KR314,LKC34,MY16,MY23,N2,NIC274,NIC277,NIC3,PB303,QG2075,QX1794	0.00907029	1.5314958711545161	REF
III_10948569	III	10948569	A	G	10881105	13755523	0.130435	NA	NA	NA	NA	NA	NA	NA	NA	NA	NA	NA	NA	NA	NA	3:12340430	0.0869565	CB4856,CX11314,DL226,MY16,MY23,QX1794	0.114683	4.56717137289688	ALT
III_10948569	III	10948569	A	G	10881105	13755523	0.130435	NA	NA	NA	NA	NA	NA	NA	NA	NA	NA	NA	NA	NA	NA	3:12340430	0.0869565	CB4853,CB4858,CX11271,CX11276,DL200,DL238,ECA36,ED3017,ED3040,ED3048,ED3052,EG4725,JT11398,JU1088,JU1172,JU1213,JU1242,JU1409,JU1440,JU1568,JU2007,JU2466,JU258,JU311,JU323,JU346,JU774,JU775,JU830,KR314,LKC34,N2,NIC252,NIC256,NIC258,NIC274,NIC277,NIC3,PB303,QG2075	0.114683	4.56717137289688	REF
III_10948579	III	10948579	T	C	10881105	13755523	0.152174	NA	NA	NA	NA	NA	NA	NA	NA	NA	NA	NA	NA	NA	NA	3:12340430	0.0869565	JT11398,JU1242,JU1440,JU2007,JU346,NIC277,NIC3	0.017094	0.19327169128425217	ALT
III_10948579	III	10948579	T	C	10881105	13755523	0.152174	NA	NA	NA	NA	NA	NA	NA	NA	NA	NA	NA	NA	NA	NA	3:12340430	0.0869565	CB4853,CB4856,CB4858,CX11271,CX11276,CX11314,DL200,DL226,DL238,ECA36,ED3017,ED3040,ED3048,ED3052,EG4725,JU1088,JU1172,JU1213,JU1409,JU1568,JU2466,JU258,JU311,JU323,JU774,JU775,JU830,KR314,LKC34,MY16,MY23,N2,NIC252,NIC256,NIC258,NIC274,PB303,QG2075,QX1794	0.017094	0.19327169128425217	REF
III_10948936	III	10948936	T	C	10881105	13755523	0.0652174	NA	NA	NA	NA	NA	NA	NA	NA	NA	NA	NA	NA	NA	NA	3:12340430	0.0869565	ED3017,JU1213,JU258	0.00664452	0.687204871104316	ALT
III_10948936	III	10948936	T	C	10881105	13755523	0.0652174	NA	NA	NA	NA	NA	NA	NA	NA	NA	NA	NA	NA	NA	NA	3:12340430	0.0869565	CB4853,CB4856,CB4858,CX11271,CX11276,CX11314,DL200,DL226,DL238,ECA36,ED3040,ED3048,ED3052,EG4725,JT11398,JU1088,JU1172,JU1242,JU1409,JU1440,JU1568,JU2007,JU2466,JU311,JU323,JU346,JU774,JU775,JU830,KR314,LKC34,MY16,MY23,N2,NIC252,NIC256,NIC258,NIC274,NIC277,NIC3,PB303,QG2075,QX1794	0.00664452	0.687204871104316	REF
III_10949062	III	10949062	A	C	10881105	13755523	0.478261	NA	NA	NA	NA	NA	NA	NA	NA	NA	NA	NA	NA	NA	NA	3:12340430	0.0869565	CB4856,CX11314,DL226,ECA36,ED3040,EG4725,JT11398,JU1242,JU1409,JU1440,JU2007,JU346,JU774,JU775,LKC34,MY16,MY23,NIC252,NIC256,NIC258,NIC274,NIC277,NIC3,QX1794	0.0198864	2.131383467435869	ALT
III_10949062	III	10949062	A	C	10881105	13755523	0.478261	NA	NA	NA	NA	NA	NA	NA	NA	NA	NA	NA	NA	NA	NA	3:12340430	0.0869565	CB4853,CB4858,CX11271,CX11276,DL200,DL238,ED3017,ED3048,ED3052,JU1088,JU1172,JU1213,JU1568,JU2466,JU258,JU311,JU323,JU830,KR314,N2,PB303,QG2075	0.0198864	2.131383467435869	REF
III_10949407	III	10949407	T	G	10881105	13755523	0.0869565	NA	NA	NA	NA	NA	NA	NA	NA	NA	NA	NA	NA	NA	NA	3:12340430	0.0869565	JU775,NIC252,NIC256,NIC258	0.00907029	1.5314958711545161	ALT
III_10949407	III	10949407	T	G	10881105	13755523	0.0869565	NA	NA	NA	NA	NA	NA	NA	NA	NA	NA	NA	NA	NA	NA	3:12340430	0.0869565	CB4853,CB4856,CB4858,CX11271,CX11276,CX11314,DL200,DL226,DL238,ECA36,ED3017,ED3040,ED3048,ED3052,EG4725,JT11398,JU1088,JU1172,JU1213,JU1242,JU1409,JU1440,JU1568,JU2007,JU2466,JU258,JU311,JU323,JU346,JU774,JU830,KR314,LKC34,MY16,MY23,N2,NIC274,NIC277,NIC3,PB303,QG2075,QX1794	0.00907029	1.5314958711545161	REF
III_10949675	III	10949675	A	G	10881105	13755523	0.434783	NA	NA	NA	NA	NA	NA	NA	NA	NA	NA	NA	NA	NA	NA	3:12340430	0.0869565	DL238,ECA36,ED3017,ED3040,EG4725,JT11398,JU1213,JU1242,JU1409,JU1440,JU2007,JU258,JU346,JU774,JU830,LKC34,NIC274,NIC277,NIC3,QG2075	0.00164835	1.151794734800704	ALT
III_10949675	III	10949675	A	G	10881105	13755523	0.434783	NA	NA	NA	NA	NA	NA	NA	NA	NA	NA	NA	NA	NA	NA	3:12340430	0.0869565	CB4853,CB4856,CB4858,CX11271,CX11276,CX11314,DL200,DL226,ED3048,ED3052,JU1088,JU1172,JU1568,JU2466,JU311,JU323,JU775,KR314,MY16,MY23,N2,NIC252,NIC256,NIC258,PB303,QX1794	0.00164835	1.151794734800704	REF
III_10949780	III	10949780	A	T	10881105	13755523	0.26087	NA	NA	NA	NA	NA	NA	NA	NA	NA	NA	NA	NA	NA	NA	3:12340430	0.0869565	DL238,ED3017,ED3040,EG4725,JU1213,JU1409,JU258,JU774,JU830,LKC34,NIC274,QG2075	5.83567e-5	0.7725779088643947	ALT
III_10949780	III	10949780	A	T	10881105	13755523	0.26087	NA	NA	NA	NA	NA	NA	NA	NA	NA	NA	NA	NA	NA	NA	3:12340430	0.0869565	CB4853,CB4856,CB4858,CX11271,CX11276,CX11314,DL200,DL226,ECA36,ED3048,ED3052,JT11398,JU1088,JU1172,JU1242,JU1440,JU1568,JU2007,JU2466,JU311,JU323,JU346,JU775,KR314,MY16,MY23,N2,NIC252,NIC256,NIC258,NIC277,NIC3,PB303,QX1794	5.83567e-5	0.7725779088643947	REF
III_10950026	III	10950026	T	C	10881105	13755523	0.130435	strd-1	WBGene00013132	Y52D3.1a.1	protein_coding	synonymous	LOW	10950026T>C	251N	NA	NA	64.69	+	10947454	10951055	3:12340430	0.0869565	ED3040,EG4725,JU1409,JU774,LKC34,NIC274	0.0142857	0.3453592090404093	ALT
III_10950026	III	10950026	T	C	10881105	13755523	0.130435	strd-1	WBGene00013132	Y52D3.1a.1	protein_coding	synonymous	LOW	10950026T>C	251N	NA	NA	64.69	+	10947454	10951055	3:12340430	0.0869565	CB4853,CB4856,CB4858,CX11271,CX11276,CX11314,DL200,DL226,DL238,ECA36,ED3017,ED3048,ED3052,JT11398,JU1088,JU1172,JU1213,JU1242,JU1440,JU1568,JU2007,JU2466,JU258,JU311,JU323,JU346,JU775,JU830,KR314,MY16,MY23,N2,NIC252,NIC256,NIC258,NIC277,NIC3,PB303,QG2075,QX1794	0.0142857	0.3453592090404093	REF
III_10950104	III	10950104	G	A	10881105	13755523	0.130435	strd-1	WBGene00013132	Y52D3.1a.1	protein_coding	synonymous	LOW	10950104G>A	277V	NA	NA	71.39	+	10947454	10951055	3:12340430	0.0869565	ED3040,EG4725,JU1409,JU774,LKC34,NIC274	0.0142857	0.3453592090404093	ALT
III_10950104	III	10950104	G	A	10881105	13755523	0.130435	strd-1	WBGene00013132	Y52D3.1a.1	protein_coding	synonymous	LOW	10950104G>A	277V	NA	NA	71.39	+	10947454	10951055	3:12340430	0.0869565	CB4853,CB4856,CB4858,CX11271,CX11276,CX11314,DL200,DL226,DL238,ECA36,ED3017,ED3048,ED3052,JT11398,JU1088,JU1172,JU1213,JU1242,JU1440,JU1568,JU2007,JU2466,JU258,JU311,JU323,JU346,JU775,JU830,KR314,MY16,MY23,N2,NIC252,NIC256,NIC258,NIC277,NIC3,PB303,QG2075,QX1794	0.0142857	0.3453592090404093	REF
III_10950280	III	10950280	C	A	10881105	13755523	0.0652174	NA	NA	NA	NA	NA	NA	NA	NA	NA	NA	NA	NA	NA	NA	3:12340430	0.0869565	ED3017,JU1213,JU258	0.00664452	0.687204871104316	ALT
III_10950280	III	10950280	C	A	10881105	13755523	0.0652174	NA	NA	NA	NA	NA	NA	NA	NA	NA	NA	NA	NA	NA	NA	3:12340430	0.0869565	CB4853,CB4856,CB4858,CX11271,CX11276,CX11314,DL200,DL226,DL238,ECA36,ED3040,ED3048,ED3052,EG4725,JT11398,JU1088,JU1172,JU1242,JU1409,JU1440,JU1568,JU2007,JU2466,JU311,JU323,JU346,JU774,JU775,JU830,KR314,LKC34,MY16,MY23,N2,NIC252,NIC256,NIC258,NIC274,NIC277,NIC3,PB303,QG2075,QX1794	0.00664452	0.687204871104316	REF
III_10950289	III	10950289	A	T	10881105	13755523	0.130435	NA	NA	NA	NA	NA	NA	NA	NA	NA	NA	NA	NA	NA	NA	3:12340430	0.0869565	ED3040,EG4725,JU1409,JU774,LKC34,NIC274	0.0142857	0.3453592090404093	ALT
III_10950289	III	10950289	A	T	10881105	13755523	0.130435	NA	NA	NA	NA	NA	NA	NA	NA	NA	NA	NA	NA	NA	NA	3:12340430	0.0869565	CB4853,CB4856,CB4858,CX11271,CX11276,CX11314,DL200,DL226,DL238,ECA36,ED3017,ED3048,ED3052,JT11398,JU1088,JU1172,JU1213,JU1242,JU1440,JU1568,JU2007,JU2466,JU258,JU311,JU323,JU346,JU775,JU830,KR314,MY16,MY23,N2,NIC252,NIC256,NIC258,NIC277,NIC3,PB303,QG2075,QX1794	0.0142857	0.3453592090404093	REF
III_10950451	III	10950451	T	G	10881105	13755523	0.130435	NA	NA	NA	NA	NA	NA	NA	NA	NA	NA	NA	NA	NA	NA	3:12340430	0.0869565	ED3040,EG4725,JU1409,JU774,LKC34,NIC274	0.0142857	0.3453592090404093	ALT
III_10950451	III	10950451	T	G	10881105	13755523	0.130435	NA	NA	NA	NA	NA	NA	NA	NA	NA	NA	NA	NA	NA	NA	3:12340430	0.0869565	CB4853,CB4856,CB4858,CX11271,CX11276,CX11314,DL200,DL226,DL238,ECA36,ED3017,ED3048,ED3052,JT11398,JU1088,JU1172,JU1213,JU1242,JU1440,JU1568,JU2007,JU2466,JU258,JU311,JU323,JU346,JU775,JU830,KR314,MY16,MY23,N2,NIC252,NIC256,NIC258,NIC277,NIC3,PB303,QG2075,QX1794	0.0142857	0.3453592090404093	REF
III_10950657	III	10950657	G	A	10881105	13755523	0.152174	strd-1	WBGene00013132	Y52D3.1a.1	protein_coding	synonymous	LOW	10950657G>A	305S	NA	NA	78.61	+	10947454	10951055	3:12340430	0.0869565	ECA36,ED3040,EG4725,JU1409,JU774,LKC34,NIC274	0.00706436	1.240719779693052	ALT
III_10950657	III	10950657	G	A	10881105	13755523	0.152174	strd-1	WBGene00013132	Y52D3.1a.1	protein_coding	synonymous	LOW	10950657G>A	305S	NA	NA	78.61	+	10947454	10951055	3:12340430	0.0869565	CB4853,CB4856,CB4858,CX11271,CX11276,CX11314,DL200,DL226,DL238,ED3017,ED3048,ED3052,JT11398,JU1088,JU1172,JU1213,JU1242,JU1440,JU1568,JU2007,JU2466,JU258,JU311,JU323,JU346,JU775,JU830,KR314,MY16,MY23,N2,NIC252,NIC256,NIC258,NIC277,NIC3,PB303,QG2075,QX1794	0.00706436	1.240719779693052	REF
III_10951262	III	10951262	G	T	10881105	13755523	0.478261	zig-5	WBGene00006982	Y48A6A.1.1	protein_coding	3_prime_utr	LOW	NA	NA	NA	NA	NA	NA	10951118	10953508	3:12340430	0.0869565	DL238,ECA36,ED3017,ED3040,EG4725,JT11398,JU1213,JU1242,JU1409,JU1440,JU2007,JU258,JU346,JU774,JU775,JU830,LKC34,NIC252,NIC256,NIC258,NIC274,NIC277,NIC3,QG2075	1.80375e-4	0.26727701227564893	ALT
III_10951262	III	10951262	G	T	10881105	13755523	0.478261	zig-5	WBGene00006982	Y48A6A.1.1	protein_coding	3_prime_utr	LOW	NA	NA	NA	NA	NA	NA	10951118	10953508	3:12340430	0.0869565	CB4853,CB4856,CB4858,CX11271,CX11276,CX11314,DL200,DL226,ED3048,ED3052,JU1088,JU1172,JU1568,JU2466,JU311,JU323,KR314,MY16,MY23,N2,PB303,QX1794	1.80375e-4	0.26727701227564893	REF
III_10951529	III	10951529	G	A	10881105	13755523	0.130435	NA	NA	NA	NA	NA	NA	NA	NA	NA	NA	NA	NA	NA	NA	3:12340430	0.0869565	ED3040,EG4725,JU1409,JU774,LKC34,NIC274	0.0142857	0.3453592090404093	ALT
III_10951529	III	10951529	G	A	10881105	13755523	0.130435	NA	NA	NA	NA	NA	NA	NA	NA	NA	NA	NA	NA	NA	NA	3:12340430	0.0869565	CB4853,CB4856,CB4858,CX11271,CX11276,CX11314,DL200,DL226,DL238,ECA36,ED3017,ED3048,ED3052,JT11398,JU1088,JU1172,JU1213,JU1242,JU1440,JU1568,JU2007,JU2466,JU258,JU311,JU323,JU346,JU775,JU830,KR314,MY16,MY23,N2,NIC252,NIC256,NIC258,NIC277,NIC3,PB303,QG2075,QX1794	0.0142857	0.3453592090404093	REF
III_10951534	III	10951534	T	A	10881105	13755523	0.0652174	NA	NA	NA	NA	NA	NA	NA	NA	NA	NA	NA	NA	NA	NA	3:12340430	0.0869565	ED3017,JU1213,JU258	0.00664452	0.687204871104316	ALT
III_10951534	III	10951534	T	A	10881105	13755523	0.0652174	NA	NA	NA	NA	NA	NA	NA	NA	NA	NA	NA	NA	NA	NA	3:12340430	0.0869565	CB4853,CB4856,CB4858,CX11271,CX11276,CX11314,DL200,DL226,DL238,ECA36,ED3040,ED3048,ED3052,EG4725,JT11398,JU1088,JU1172,JU1242,JU1409,JU1440,JU1568,JU2007,JU2466,JU311,JU323,JU346,JU774,JU775,JU830,KR314,LKC34,MY16,MY23,N2,NIC252,NIC256,NIC258,NIC274,NIC277,NIC3,PB303,QG2075,QX1794	0.00664452	0.687204871104316	REF
III_10951710	III	10951710	A	G	10881105	13755523	0.0869565	NA	NA	NA	NA	NA	NA	NA	NA	NA	NA	NA	NA	NA	NA	3:12340430	0.0869565	JU775,NIC252,NIC256,NIC258	0.00907029	1.5314958711545161	ALT
III_10951710	III	10951710	A	G	10881105	13755523	0.0869565	NA	NA	NA	NA	NA	NA	NA	NA	NA	NA	NA	NA	NA	NA	3:12340430	0.0869565	CB4853,CB4856,CB4858,CX11271,CX11276,CX11314,DL200,DL226,DL238,ECA36,ED3017,ED3040,ED3048,ED3052,EG4725,JT11398,JU1088,JU1172,JU1213,JU1242,JU1409,JU1440,JU1568,JU2007,JU2466,JU258,JU311,JU323,JU346,JU774,JU830,KR314,LKC34,MY16,MY23,N2,NIC274,NIC277,NIC3,PB303,QG2075,QX1794	0.00907029	1.5314958711545161	REF
III_10951726	III	10951726	A	C	10881105	13755523	0.130435	NA	NA	NA	NA	NA	NA	NA	NA	NA	NA	NA	NA	NA	NA	3:12340430	0.0869565	ED3040,EG4725,JU1409,JU774,LKC34,NIC274	0.0142857	0.3453592090404093	ALT
III_10951726	III	10951726	A	C	10881105	13755523	0.130435	NA	NA	NA	NA	NA	NA	NA	NA	NA	NA	NA	NA	NA	NA	3:12340430	0.0869565	CB4853,CB4856,CB4858,CX11271,CX11276,CX11314,DL200,DL226,DL238,ECA36,ED3017,ED3048,ED3052,JT11398,JU1088,JU1172,JU1213,JU1242,JU1440,JU1568,JU2007,JU2466,JU258,JU311,JU323,JU346,JU775,JU830,KR314,MY16,MY23,N2,NIC252,NIC256,NIC258,NIC277,NIC3,PB303,QG2075,QX1794	0.0142857	0.3453592090404093	REF
III_10952605	III	10952605	T	C	10881105	13755523	0.0869565	NA	NA	NA	NA	NA	NA	NA	NA	NA	NA	NA	NA	NA	NA	3:12340430	0.0869565	JU775,NIC252,NIC256,NIC258	0.00907029	1.5314958711545161	ALT
III_10952605	III	10952605	T	C	10881105	13755523	0.0869565	NA	NA	NA	NA	NA	NA	NA	NA	NA	NA	NA	NA	NA	NA	3:12340430	0.0869565	CB4853,CB4856,CB4858,CX11271,CX11276,CX11314,DL200,DL226,DL238,ECA36,ED3017,ED3040,ED3048,ED3052,EG4725,JT11398,JU1088,JU1172,JU1213,JU1242,JU1409,JU1440,JU1568,JU2007,JU2466,JU258,JU311,JU323,JU346,JU774,JU830,KR314,LKC34,MY16,MY23,N2,NIC274,NIC277,NIC3,PB303,QG2075,QX1794	0.00907029	1.5314958711545161	REF
III_10953310	III	10953310	C	A	10881105	13755523	0.130435	NA	NA	NA	NA	@10953311	Linker	NA	NA	NA	NA	NA	NA	NA	NA	3:12340430	0.0869565	ED3040,EG4725,JU1409,JU774,LKC34,NIC274	0.0142857	0.3453592090404093	ALT
III_10953310	III	10953310	C	A	10881105	13755523	0.130435	NA	NA	NA	NA	@10953311	Linker	NA	NA	NA	NA	NA	NA	NA	NA	3:12340430	0.0869565	CB4853,CB4856,CB4858,CX11271,CX11276,CX11314,DL200,DL226,DL238,ECA36,ED3017,ED3048,ED3052,JT11398,JU1088,JU1172,JU1213,JU1242,JU1440,JU1568,JU2007,JU2466,JU258,JU311,JU323,JU346,JU775,JU830,KR314,MY16,MY23,N2,NIC252,NIC256,NIC258,NIC277,NIC3,PB303,QG2075,QX1794	0.0142857	0.3453592090404093	REF
III_10953311	III	10953311	T	G	10881105	13755523	0.130435	zig-5	WBGene00006982	Y48A6A.1.1	protein_coding	missense	HIGH	10953310C>A+10953311T>G	33Q>33P	-1	76	12.69	-	10951118	10953508	3:12340430	0.0869565	ED3040,EG4725,JU1409,JU774,LKC34,NIC274	0.0142857	0.3453592090404093	ALT
III_10953311	III	10953311	T	G	10881105	13755523	0.130435	zig-5	WBGene00006982	Y48A6A.1.1	protein_coding	missense	HIGH	10953310C>A+10953311T>G	33Q>33P	-1	76	12.69	-	10951118	10953508	3:12340430	0.0869565	CB4853,CB4856,CB4858,CX11271,CX11276,CX11314,DL200,DL226,DL238,ECA36,ED3017,ED3048,ED3052,JT11398,JU1088,JU1172,JU1213,JU1242,JU1440,JU1568,JU2007,JU2466,JU258,JU311,JU323,JU346,JU775,JU830,KR314,MY16,MY23,N2,NIC252,NIC256,NIC258,NIC277,NIC3,PB303,QG2075,QX1794	0.0142857	0.3453592090404093	REF
III_10953408	III	10953408	A	T	10881105	13755523	0.152174	NA	NA	NA	NA	NA	NA	NA	NA	NA	NA	NA	NA	NA	NA	3:12340430	0.0869565	ECA36,ED3040,EG4725,JU1409,JU774,LKC34,NIC274	0.00706436	1.240719779693052	ALT
III_10953408	III	10953408	A	T	10881105	13755523	0.152174	NA	NA	NA	NA	NA	NA	NA	NA	NA	NA	NA	NA	NA	NA	3:12340430	0.0869565	CB4853,CB4856,CB4858,CX11271,CX11276,CX11314,DL200,DL226,DL238,ED3017,ED3048,ED3052,JT11398,JU1088,JU1172,JU1213,JU1242,JU1440,JU1568,JU2007,JU2466,JU258,JU311,JU323,JU346,JU775,JU830,KR314,MY16,MY23,N2,NIC252,NIC256,NIC258,NIC277,NIC3,PB303,QG2075,QX1794	0.00706436	1.240719779693052	REF
III_10953700	III	10953700	G	A	10881105	13755523	0.130435	NA	NA	NA	NA	NA	NA	NA	NA	NA	NA	NA	NA	NA	NA	3:12340430	0.0869565	ED3040,EG4725,JU1409,JU774,LKC34,NIC274	0.0142857	0.3453592090404093	ALT
III_10953700	III	10953700	G	A	10881105	13755523	0.130435	NA	NA	NA	NA	NA	NA	NA	NA	NA	NA	NA	NA	NA	NA	3:12340430	0.0869565	CB4853,CB4856,CB4858,CX11271,CX11276,CX11314,DL200,DL226,DL238,ECA36,ED3017,ED3048,ED3052,JT11398,JU1088,JU1172,JU1213,JU1242,JU1440,JU1568,JU2007,JU2466,JU258,JU311,JU323,JU346,JU775,JU830,KR314,MY16,MY23,N2,NIC252,NIC256,NIC258,NIC277,NIC3,PB303,QG2075,QX1794	0.0142857	0.3453592090404093	REF
III_10954583	III	10954583	T	C	10881105	13755523	0.23913	NA	NA	NA	NA	NA	NA	NA	NA	NA	NA	NA	NA	NA	NA	3:12340430	0.0869565	ECA36,ED3017,ED3040,EG4725,JU1213,JU1409,JU258,JU774,LKC34,NIC274,QG2075	0.0356215	1.2855878585998755	ALT
III_10954583	III	10954583	T	C	10881105	13755523	0.23913	NA	NA	NA	NA	NA	NA	NA	NA	NA	NA	NA	NA	NA	NA	3:12340430	0.0869565	CB4853,CB4856,CB4858,CX11271,CX11276,CX11314,DL200,DL226,DL238,ED3048,ED3052,JT11398,JU1088,JU1172,JU1242,JU1440,JU1568,JU2007,JU2466,JU311,JU323,JU346,JU775,JU830,KR314,MY16,MY23,N2,NIC252,NIC256,NIC258,NIC277,NIC3,PB303,QX1794	0.0356215	1.2855878585998755	REF
III_10954714	III	10954714	T	C	10881105	13755523	0.0869565	NA	NA	NA	NA	NA	NA	NA	NA	NA	NA	NA	NA	NA	NA	3:12340430	0.0869565	JU775,NIC252,NIC256,NIC258	0.00907029	1.5314958711545161	ALT
III_10954714	III	10954714	T	C	10881105	13755523	0.0869565	NA	NA	NA	NA	NA	NA	NA	NA	NA	NA	NA	NA	NA	NA	3:12340430	0.0869565	CB4853,CB4856,CB4858,CX11271,CX11276,CX11314,DL200,DL226,DL238,ECA36,ED3017,ED3040,ED3048,ED3052,EG4725,JT11398,JU1088,JU1172,JU1213,JU1242,JU1409,JU1440,JU1568,JU2007,JU2466,JU258,JU311,JU323,JU346,JU774,JU830,KR314,LKC34,MY16,MY23,N2,NIC274,NIC277,NIC3,PB303,QG2075,QX1794	0.00907029	1.5314958711545161	REF
III_10954987	III	10954987	G	A	10881105	13755523	0.304348	NA	NA	NA	NA	NA	NA	NA	NA	NA	NA	NA	NA	NA	NA	3:12340430	0.0869565	DL238,ECA36,ED3017,ED3040,EG4725,JU1213,JU1409,JU2007,JU258,JU774,JU830,LKC34,NIC274,QG2075	0.0172194	1.8044374968659092	ALT
III_10954987	III	10954987	G	A	10881105	13755523	0.304348	NA	NA	NA	NA	NA	NA	NA	NA	NA	NA	NA	NA	NA	NA	3:12340430	0.0869565	CB4853,CB4856,CB4858,CX11271,CX11276,CX11314,DL200,DL226,ED3048,ED3052,JT11398,JU1088,JU1172,JU1242,JU1440,JU1568,JU2466,JU311,JU323,JU346,JU775,KR314,MY16,MY23,N2,NIC252,NIC256,NIC258,NIC277,NIC3,PB303,QX1794	0.0172194	1.8044374968659092	REF
III_10956831	III	10956831	A	G	10881105	13755523	0.434783	NA	NA	NA	NA	NA	NA	NA	NA	NA	NA	NA	NA	NA	NA	3:12340430	0.0869565	DL238,ECA36,ED3017,ED3040,EG4725,JT11398,JU1213,JU1242,JU1409,JU1440,JU2007,JU258,JU346,JU774,JU830,LKC34,NIC274,NIC277,NIC3,QG2075	0.00164835	1.151794734800704	ALT
III_10956831	III	10956831	A	G	10881105	13755523	0.434783	NA	NA	NA	NA	NA	NA	NA	NA	NA	NA	NA	NA	NA	NA	3:12340430	0.0869565	CB4853,CB4856,CB4858,CX11271,CX11276,CX11314,DL200,DL226,ED3048,ED3052,JU1088,JU1172,JU1568,JU2466,JU311,JU323,JU775,KR314,MY16,MY23,N2,NIC252,NIC256,NIC258,PB303,QX1794	0.00164835	1.151794734800704	REF
III_10957234	III	10957234	A	G	10881105	13755523	0.23913	NA	NA	NA	NA	NA	NA	NA	NA	NA	NA	NA	NA	NA	NA	3:12340430	0.0869565	ECA36,ED3017,ED3040,EG4725,JU1213,JU1409,JU258,JU774,LKC34,NIC274,QG2075	0.0356215	1.2855878585998755	ALT
III_10957234	III	10957234	A	G	10881105	13755523	0.23913	NA	NA	NA	NA	NA	NA	NA	NA	NA	NA	NA	NA	NA	NA	3:12340430	0.0869565	CB4853,CB4856,CB4858,CX11271,CX11276,CX11314,DL200,DL226,DL238,ED3048,ED3052,JT11398,JU1088,JU1172,JU1242,JU1440,JU1568,JU2007,JU2466,JU311,JU323,JU346,JU775,JU830,KR314,MY16,MY23,N2,NIC252,NIC256,NIC258,NIC277,NIC3,PB303,QX1794	0.0356215	1.2855878585998755	REF
III_10957369	III	10957369	G	T	10881105	13755523	0.130435	NA	NA	NA	NA	NA	NA	NA	NA	NA	NA	NA	NA	NA	NA	3:12340430	0.0869565	JT11398,JU1242,JU1440,JU346,NIC277,NIC3	0.0142857	0.3724211240384926	ALT
III_10957369	III	10957369	G	T	10881105	13755523	0.130435	NA	NA	NA	NA	NA	NA	NA	NA	NA	NA	NA	NA	NA	NA	3:12340430	0.0869565	CB4853,CB4856,CB4858,CX11271,CX11276,CX11314,DL200,DL226,DL238,ECA36,ED3017,ED3040,ED3048,ED3052,EG4725,JU1088,JU1172,JU1213,JU1409,JU1568,JU2007,JU2466,JU258,JU311,JU323,JU774,JU775,JU830,KR314,LKC34,MY16,MY23,N2,NIC252,NIC256,NIC258,NIC274,PB303,QG2075,QX1794	0.0142857	0.3724211240384926	REF
III_10957448	III	10957448	G	A	10881105	13755523	0.0652174	NA	NA	NA	NA	NA	NA	NA	NA	NA	NA	NA	NA	NA	NA	3:12340430	0.0869565	ED3017,JU1213,JU258	0.00664452	0.687204871104316	ALT
III_10957448	III	10957448	G	A	10881105	13755523	0.0652174	NA	NA	NA	NA	NA	NA	NA	NA	NA	NA	NA	NA	NA	NA	3:12340430	0.0869565	CB4853,CB4856,CB4858,CX11271,CX11276,CX11314,DL200,DL226,DL238,ECA36,ED3040,ED3048,ED3052,EG4725,JT11398,JU1088,JU1172,JU1242,JU1409,JU1440,JU1568,JU2007,JU2466,JU311,JU323,JU346,JU774,JU775,JU830,KR314,LKC34,MY16,MY23,N2,NIC252,NIC256,NIC258,NIC274,NIC277,NIC3,PB303,QG2075,QX1794	0.00664452	0.687204871104316	REF
III_10957516	III	10957516	C	T	10881105	13755523	0.130435	NA	NA	NA	NA	NA	NA	NA	NA	NA	NA	NA	NA	NA	NA	3:12340430	0.0869565	ED3040,EG4725,JU1409,JU774,LKC34,NIC274	0.0142857	0.3453592090404093	ALT
III_10957516	III	10957516	C	T	10881105	13755523	0.130435	NA	NA	NA	NA	NA	NA	NA	NA	NA	NA	NA	NA	NA	NA	3:12340430	0.0869565	CB4853,CB4856,CB4858,CX11271,CX11276,CX11314,DL200,DL226,DL238,ECA36,ED3017,ED3048,ED3052,JT11398,JU1088,JU1172,JU1213,JU1242,JU1440,JU1568,JU2007,JU2466,JU258,JU311,JU323,JU346,JU775,JU830,KR314,MY16,MY23,N2,NIC252,NIC256,NIC258,NIC277,NIC3,PB303,QG2075,QX1794	0.0142857	0.3453592090404093	REF
III_10958448	III	10958448	C	A	10881105	13755523	0.108696	NA	NA	NA	NA	NA	NA	NA	NA	NA	NA	NA	NA	NA	NA	3:12340430	0.0869565	ED3040,JU1409,JU774,LKC34,NIC274	0.0116144	0.7196246350333632	ALT
III_10958448	III	10958448	C	A	10881105	13755523	0.108696	NA	NA	NA	NA	NA	NA	NA	NA	NA	NA	NA	NA	NA	NA	3:12340430	0.0869565	CB4853,CB4856,CB4858,CX11271,CX11276,CX11314,DL200,DL226,DL238,ECA36,ED3017,ED3048,ED3052,EG4725,JT11398,JU1088,JU1172,JU1213,JU1242,JU1440,JU1568,JU2007,JU2466,JU258,JU311,JU323,JU346,JU775,JU830,KR314,MY16,MY23,N2,NIC252,NIC256,NIC258,NIC277,NIC3,PB303,QG2075,QX1794	0.0116144	0.7196246350333632	REF
III_10958667	III	10958667	T	A	10881105	13755523	0.130435	NA	NA	NA	NA	NA	NA	NA	NA	NA	NA	NA	NA	NA	NA	3:12340430	0.0869565	ED3040,EG4725,JU1409,JU774,LKC34,NIC274	0.0142857	0.3453592090404093	ALT
III_10958667	III	10958667	T	A	10881105	13755523	0.130435	NA	NA	NA	NA	NA	NA	NA	NA	NA	NA	NA	NA	NA	NA	3:12340430	0.0869565	CB4853,CB4856,CB4858,CX11271,CX11276,CX11314,DL200,DL226,DL238,ECA36,ED3017,ED3048,ED3052,JT11398,JU1088,JU1172,JU1213,JU1242,JU1440,JU1568,JU2007,JU2466,JU258,JU311,JU323,JU346,JU775,JU830,KR314,MY16,MY23,N2,NIC252,NIC256,NIC258,NIC277,NIC3,PB303,QG2075,QX1794	0.0142857	0.3453592090404093	REF
III_10959112	III	10959112	G	A	10881105	13755523	0.0652174	NA	NA	NA	NA	NA	NA	NA	NA	NA	NA	NA	NA	NA	NA	3:12340430	0.0869565	ED3017,JU1213,JU258	0.00664452	0.687204871104316	ALT
III_10959112	III	10959112	G	A	10881105	13755523	0.0652174	NA	NA	NA	NA	NA	NA	NA	NA	NA	NA	NA	NA	NA	NA	3:12340430	0.0869565	CB4853,CB4856,CB4858,CX11271,CX11276,CX11314,DL200,DL226,DL238,ECA36,ED3040,ED3048,ED3052,EG4725,JT11398,JU1088,JU1172,JU1242,JU1409,JU1440,JU1568,JU2007,JU2466,JU311,JU323,JU346,JU774,JU775,JU830,KR314,LKC34,MY16,MY23,N2,NIC252,NIC256,NIC258,NIC274,NIC277,NIC3,PB303,QG2075,QX1794	0.00664452	0.687204871104316	REF
III_10959242	III	10959242	C	T	10881105	13755523	0.130435	NA	NA	NA	NA	NA	NA	NA	NA	NA	NA	NA	NA	NA	NA	3:12340430	0.0869565	JT11398,JU1242,JU1440,JU346,NIC277,NIC3	0.0142857	0.3724211240384926	ALT
III_10959242	III	10959242	C	T	10881105	13755523	0.130435	NA	NA	NA	NA	NA	NA	NA	NA	NA	NA	NA	NA	NA	NA	3:12340430	0.0869565	CB4853,CB4856,CB4858,CX11271,CX11276,CX11314,DL200,DL226,DL238,ECA36,ED3017,ED3040,ED3048,ED3052,EG4725,JU1088,JU1172,JU1213,JU1409,JU1568,JU2007,JU2466,JU258,JU311,JU323,JU774,JU775,JU830,KR314,LKC34,MY16,MY23,N2,NIC252,NIC256,NIC258,NIC274,PB303,QG2075,QX1794	0.0142857	0.3724211240384926	REF
III_10959315	III	10959315	G	A	10881105	13755523	0.130435	NA	NA	NA	NA	NA	NA	NA	NA	NA	NA	NA	NA	NA	NA	3:12340430	0.0869565	ED3040,EG4725,JU1409,JU774,LKC34,NIC274	0.0142857	0.3453592090404093	ALT
III_10959315	III	10959315	G	A	10881105	13755523	0.130435	NA	NA	NA	NA	NA	NA	NA	NA	NA	NA	NA	NA	NA	NA	3:12340430	0.0869565	CB4853,CB4856,CB4858,CX11271,CX11276,CX11314,DL200,DL226,DL238,ECA36,ED3017,ED3048,ED3052,JT11398,JU1088,JU1172,JU1213,JU1242,JU1440,JU1568,JU2007,JU2466,JU258,JU311,JU323,JU346,JU775,JU830,KR314,MY16,MY23,N2,NIC252,NIC256,NIC258,NIC277,NIC3,PB303,QG2075,QX1794	0.0142857	0.3453592090404093	REF
III_10959711	III	10959711	T	C	10881105	13755523	0.130435	NA	NA	NA	NA	NA	NA	NA	NA	NA	NA	NA	NA	NA	NA	3:12340430	0.0869565	ED3040,EG4725,JU1409,JU774,LKC34,NIC274	0.0142857	0.3453592090404093	ALT
III_10959711	III	10959711	T	C	10881105	13755523	0.130435	NA	NA	NA	NA	NA	NA	NA	NA	NA	NA	NA	NA	NA	NA	3:12340430	0.0869565	CB4853,CB4856,CB4858,CX11271,CX11276,CX11314,DL200,DL226,DL238,ECA36,ED3017,ED3048,ED3052,JT11398,JU1088,JU1172,JU1213,JU1242,JU1440,JU1568,JU2007,JU2466,JU258,JU311,JU323,JU346,JU775,JU830,KR314,MY16,MY23,N2,NIC252,NIC256,NIC258,NIC277,NIC3,PB303,QG2075,QX1794	0.0142857	0.3453592090404093	REF
III_10959755	III	10959755	A	G	10881105	13755523	0.152174	NA	NA	NA	NA	NA	NA	NA	NA	NA	NA	NA	NA	NA	NA	3:12340430	0.0869565	ECA36,ED3040,EG4725,JU1409,JU774,LKC34,NIC274	0.00706436	1.240719779693052	ALT
III_10959755	III	10959755	A	G	10881105	13755523	0.152174	NA	NA	NA	NA	NA	NA	NA	NA	NA	NA	NA	NA	NA	NA	3:12340430	0.0869565	CB4853,CB4856,CB4858,CX11271,CX11276,CX11314,DL200,DL226,DL238,ED3017,ED3048,ED3052,JT11398,JU1088,JU1172,JU1213,JU1242,JU1440,JU1568,JU2007,JU2466,JU258,JU311,JU323,JU346,JU775,JU830,KR314,MY16,MY23,N2,NIC252,NIC256,NIC258,NIC277,NIC3,PB303,QG2075,QX1794	0.00706436	1.240719779693052	REF
III_10960051	III	10960051	A	G	10881105	13755523	0.130435	W05B2.2.1	WBGene00012271	W05B2.2.1	protein_coding	3_prime_utr	LOW	NA	NA	NA	NA	NA	NA	10960048	10967110	3:12340430	0.0869565	ED3040,EG4725,JU1409,JU774,LKC34,NIC274	0.0142857	0.3453592090404093	ALT
III_10960051	III	10960051	A	G	10881105	13755523	0.130435	W05B2.2.1	WBGene00012271	W05B2.2.1	protein_coding	3_prime_utr	LOW	NA	NA	NA	NA	NA	NA	10960048	10967110	3:12340430	0.0869565	CB4853,CB4856,CB4858,CX11271,CX11276,CX11314,DL200,DL226,DL238,ECA36,ED3017,ED3048,ED3052,JT11398,JU1088,JU1172,JU1213,JU1242,JU1440,JU1568,JU2007,JU2466,JU258,JU311,JU323,JU346,JU775,JU830,KR314,MY16,MY23,N2,NIC252,NIC256,NIC258,NIC277,NIC3,PB303,QG2075,QX1794	0.0142857	0.3453592090404093	REF
III_10960068	III	10960068	G	A	10881105	13755523	0.130435	W05B2.2.1	WBGene00012271	W05B2.2.1	protein_coding	3_prime_utr	LOW	NA	NA	NA	NA	NA	NA	10960048	10967110	3:12340430	0.0869565	ED3040,EG4725,JU1409,JU774,LKC34,NIC274	0.0142857	0.3453592090404093	ALT
III_10960068	III	10960068	G	A	10881105	13755523	0.130435	W05B2.2.1	WBGene00012271	W05B2.2.1	protein_coding	3_prime_utr	LOW	NA	NA	NA	NA	NA	NA	10960048	10967110	3:12340430	0.0869565	CB4853,CB4856,CB4858,CX11271,CX11276,CX11314,DL200,DL226,DL238,ECA36,ED3017,ED3048,ED3052,JT11398,JU1088,JU1172,JU1213,JU1242,JU1440,JU1568,JU2007,JU2466,JU258,JU311,JU323,JU346,JU775,JU830,KR314,MY16,MY23,N2,NIC252,NIC256,NIC258,NIC277,NIC3,PB303,QG2075,QX1794	0.0142857	0.3453592090404093	REF
III_10960158	III	10960158	C	T	10881105	13755523	0.347826	W05B2.2.1	WBGene00012271	W05B2.2.1	protein_coding	3_prime_utr	LOW	NA	NA	NA	NA	NA	NA	10960048	10967110	3:12340430	0.0869565	CB4856,CX11314,DL226,DL238,ECA36,ED3017,ED3040,EG4725,JT11398,JU1213,JU1242,JU1409,JU1440,JU2007,JU258,JU346,JU774,JU775,JU830,LKC34,MY16,MY23,NIC252,NIC256,NIC258,NIC274,NIC277,NIC3,QG2075,QX1794	0.0507937	3.334107118988015	ALT
III_10960158	III	10960158	C	T	10881105	13755523	0.347826	W05B2.2.1	WBGene00012271	W05B2.2.1	protein_coding	3_prime_utr	LOW	NA	NA	NA	NA	NA	NA	10960048	10967110	3:12340430	0.0869565	CB4853,CB4858,CX11271,CX11276,DL200,ED3048,ED3052,JU1088,JU1172,JU1568,JU2466,JU311,JU323,KR314,N2,PB303	0.0507937	3.334107118988015	REF
III_10960170	III	10960170	A	T	10881105	13755523	0.130435	W05B2.2.1	WBGene00012271	W05B2.2.1	protein_coding	3_prime_utr	LOW	NA	NA	NA	NA	NA	NA	10960048	10967110	3:12340430	0.0869565	ED3040,EG4725,JU1409,JU774,LKC34,NIC274	0.0142857	0.3453592090404093	ALT
III_10960170	III	10960170	A	T	10881105	13755523	0.130435	W05B2.2.1	WBGene00012271	W05B2.2.1	protein_coding	3_prime_utr	LOW	NA	NA	NA	NA	NA	NA	10960048	10967110	3:12340430	0.0869565	CB4853,CB4856,CB4858,CX11271,CX11276,CX11314,DL200,DL226,DL238,ECA36,ED3017,ED3048,ED3052,JT11398,JU1088,JU1172,JU1213,JU1242,JU1440,JU1568,JU2007,JU2466,JU258,JU311,JU323,JU346,JU775,JU830,KR314,MY16,MY23,N2,NIC252,NIC256,NIC258,NIC277,NIC3,PB303,QG2075,QX1794	0.0142857	0.3453592090404093	REF
III_10960743	III	10960743	C	T	10881105	13755523	0.152174	W05B2.2.1	WBGene00012271	W05B2.2.1	protein_coding	missense	HIGH	10960743C>T	1250A>1250T	0	58	97.81	-	10960048	10967110	3:12340430	0.0869565	ECA36,ED3040,EG4725,JU1409,JU774,LKC34,NIC274	0.00706436	1.240719779693052	ALT
III_10960743	III	10960743	C	T	10881105	13755523	0.152174	W05B2.2.1	WBGene00012271	W05B2.2.1	protein_coding	missense	HIGH	10960743C>T	1250A>1250T	0	58	97.81	-	10960048	10967110	3:12340430	0.0869565	CB4853,CB4856,CB4858,CX11271,CX11276,CX11314,DL200,DL226,DL238,ED3017,ED3048,ED3052,JT11398,JU1088,JU1172,JU1213,JU1242,JU1440,JU1568,JU2007,JU2466,JU258,JU311,JU323,JU346,JU775,JU830,KR314,MY16,MY23,N2,NIC252,NIC256,NIC258,NIC277,NIC3,PB303,QG2075,QX1794	0.00706436	1.240719779693052	REF
III_10961189	III	10961189	G	A	10881105	13755523	0.0652174	W05B2.2.1	WBGene00012271	W05B2.2.1	protein_coding	missense	HIGH	10961189G>A	1148A>1148V	0	64	89.83	-	10960048	10967110	3:12340430	0.0869565	ED3017,JU1213,JU258	0.00664452	0.687204871104316	ALT
III_10961189	III	10961189	G	A	10881105	13755523	0.0652174	W05B2.2.1	WBGene00012271	W05B2.2.1	protein_coding	missense	HIGH	10961189G>A	1148A>1148V	0	64	89.83	-	10960048	10967110	3:12340430	0.0869565	CB4853,CB4856,CB4858,CX11271,CX11276,CX11314,DL200,DL226,DL238,ECA36,ED3040,ED3048,ED3052,EG4725,JT11398,JU1088,JU1172,JU1242,JU1409,JU1440,JU1568,JU2007,JU2466,JU311,JU323,JU346,JU774,JU775,JU830,KR314,LKC34,MY16,MY23,N2,NIC252,NIC256,NIC258,NIC274,NIC277,NIC3,PB303,QG2075,QX1794	0.00664452	0.687204871104316	REF
III_10961695	III	10961695	G	A	10881105	13755523	0.0652174	W05B2.2.1	WBGene00012271	W05B2.2.1	protein_coding	synonymous	LOW	10961695G>A	979V	NA	NA	76.6	-	10960048	10967110	3:12340430	0.0869565	ED3017,JU1213,JU258	0.00664452	0.687204871104316	ALT
III_10961695	III	10961695	G	A	10881105	13755523	0.0652174	W05B2.2.1	WBGene00012271	W05B2.2.1	protein_coding	synonymous	LOW	10961695G>A	979V	NA	NA	76.6	-	10960048	10967110	3:12340430	0.0869565	CB4853,CB4856,CB4858,CX11271,CX11276,CX11314,DL200,DL226,DL238,ECA36,ED3040,ED3048,ED3052,EG4725,JT11398,JU1088,JU1172,JU1242,JU1409,JU1440,JU1568,JU2007,JU2466,JU311,JU323,JU346,JU774,JU775,JU830,KR314,LKC34,MY16,MY23,N2,NIC252,NIC256,NIC258,NIC274,NIC277,NIC3,PB303,QG2075,QX1794	0.00664452	0.687204871104316	REF
III_10962189	III	10962189	A	G	10881105	13755523	0.478261	W05B2.2.1	WBGene00012271	W05B2.2.1	protein_coding	synonymous	LOW	10962189A>G	893D	NA	NA	69.87	-	10960048	10967110	3:12340430	0.0869565	DL238,ECA36,ED3017,ED3040,EG4725,JT11398,JU1213,JU1242,JU1409,JU1440,JU2007,JU258,JU346,JU774,JU775,JU830,LKC34,NIC252,NIC256,NIC258,NIC274,NIC277,NIC3,QG2075	1.80375e-4	0.26727701227564893	ALT
III_10962189	III	10962189	A	G	10881105	13755523	0.478261	W05B2.2.1	WBGene00012271	W05B2.2.1	protein_coding	synonymous	LOW	10962189A>G	893D	NA	NA	69.87	-	10960048	10967110	3:12340430	0.0869565	CB4853,CB4856,CB4858,CX11271,CX11276,CX11314,DL200,DL226,ED3048,ED3052,JU1088,JU1172,JU1568,JU2466,JU311,JU323,KR314,MY16,MY23,N2,PB303,QX1794	1.80375e-4	0.26727701227564893	REF
III_10962329	III	10962329	G	A	10881105	13755523	0.130435	NA	NA	NA	NA	NA	NA	NA	NA	NA	NA	NA	NA	NA	NA	3:12340430	0.0869565	ED3040,EG4725,JU1409,JU774,LKC34,NIC274	0.0142857	0.3453592090404093	ALT
III_10962329	III	10962329	G	A	10881105	13755523	0.130435	NA	NA	NA	NA	NA	NA	NA	NA	NA	NA	NA	NA	NA	NA	3:12340430	0.0869565	CB4853,CB4856,CB4858,CX11271,CX11276,CX11314,DL200,DL226,DL238,ECA36,ED3017,ED3048,ED3052,JT11398,JU1088,JU1172,JU1213,JU1242,JU1440,JU1568,JU2007,JU2466,JU258,JU311,JU323,JU346,JU775,JU830,KR314,MY16,MY23,N2,NIC252,NIC256,NIC258,NIC277,NIC3,PB303,QG2075,QX1794	0.0142857	0.3453592090404093	REF
III_10962918	III	10962918	A	G	10881105	13755523	0.0652174	W05B2.2.1	WBGene00012271	W05B2.2.1	protein_coding	synonymous	LOW	10962918A>G	746C	NA	NA	58.37	-	10960048	10967110	3:12340430	0.0869565	ED3017,JU1213,JU258	0.00664452	0.687204871104316	ALT
III_10962918	III	10962918	A	G	10881105	13755523	0.0652174	W05B2.2.1	WBGene00012271	W05B2.2.1	protein_coding	synonymous	LOW	10962918A>G	746C	NA	NA	58.37	-	10960048	10967110	3:12340430	0.0869565	CB4853,CB4856,CB4858,CX11271,CX11276,CX11314,DL200,DL226,DL238,ECA36,ED3040,ED3048,ED3052,EG4725,JT11398,JU1088,JU1172,JU1242,JU1409,JU1440,JU1568,JU2007,JU2466,JU311,JU323,JU346,JU774,JU775,JU830,KR314,LKC34,MY16,MY23,N2,NIC252,NIC256,NIC258,NIC274,NIC277,NIC3,PB303,QG2075,QX1794	0.00664452	0.687204871104316	REF
III_10962985	III	10962985	C	G	10881105	13755523	0.130435	NA	NA	NA	NA	NA	NA	NA	NA	NA	NA	NA	NA	NA	NA	3:12340430	0.0869565	ED3040,EG4725,JU1409,JU774,LKC34,NIC274	0.0142857	0.3453592090404093	ALT
III_10962985	III	10962985	C	G	10881105	13755523	0.130435	NA	NA	NA	NA	NA	NA	NA	NA	NA	NA	NA	NA	NA	NA	3:12340430	0.0869565	CB4853,CB4856,CB4858,CX11271,CX11276,CX11314,DL200,DL226,DL238,ECA36,ED3017,ED3048,ED3052,JT11398,JU1088,JU1172,JU1213,JU1242,JU1440,JU1568,JU2007,JU2466,JU258,JU311,JU323,JU346,JU775,JU830,KR314,MY16,MY23,N2,NIC252,NIC256,NIC258,NIC277,NIC3,PB303,QG2075,QX1794	0.0142857	0.3453592090404093	REF
III_10963114	III	10963114	G	A	10881105	13755523	0.152174	NA	NA	NA	NA	NA	NA	NA	NA	NA	NA	NA	NA	NA	NA	3:12340430	0.0869565	ECA36,ED3040,EG4725,JU1409,JU774,LKC34,NIC274	0.00706436	1.240719779693052	ALT
III_10963114	III	10963114	G	A	10881105	13755523	0.152174	NA	NA	NA	NA	NA	NA	NA	NA	NA	NA	NA	NA	NA	NA	3:12340430	0.0869565	CB4853,CB4856,CB4858,CX11271,CX11276,CX11314,DL200,DL226,DL238,ED3017,ED3048,ED3052,JT11398,JU1088,JU1172,JU1213,JU1242,JU1440,JU1568,JU2007,JU2466,JU258,JU311,JU323,JU346,JU775,JU830,KR314,MY16,MY23,N2,NIC252,NIC256,NIC258,NIC277,NIC3,PB303,QG2075,QX1794	0.00706436	1.240719779693052	REF
III_10963175	III	10963175	C	G	10881105	13755523	0.130435	W05B2.2.1	WBGene00012271	W05B2.2.1	protein_coding	missense	HIGH	10963175C>G	736M>736I	1	10	57.59	-	10960048	10967110	3:12340430	0.0869565	ED3040,EG4725,JU1409,JU774,LKC34,NIC274	0.0142857	0.3453592090404093	ALT
III_10963175	III	10963175	C	G	10881105	13755523	0.130435	W05B2.2.1	WBGene00012271	W05B2.2.1	protein_coding	missense	HIGH	10963175C>G	736M>736I	1	10	57.59	-	10960048	10967110	3:12340430	0.0869565	CB4853,CB4856,CB4858,CX11271,CX11276,CX11314,DL200,DL226,DL238,ECA36,ED3017,ED3048,ED3052,JT11398,JU1088,JU1172,JU1213,JU1242,JU1440,JU1568,JU2007,JU2466,JU258,JU311,JU323,JU346,JU775,JU830,KR314,MY16,MY23,N2,NIC252,NIC256,NIC258,NIC277,NIC3,PB303,QG2075,QX1794	0.0142857	0.3453592090404093	REF
III_10963232	III	10963232	G	T	10881105	13755523	0.130435	W05B2.2.1	WBGene00012271	W05B2.2.1	protein_coding	missense	HIGH	10963232G>T	717F>717L	0	22	56.1	-	10960048	10967110	3:12340430	0.0869565	ED3040,EG4725,JU1409,JU774,LKC34,NIC274	0.0142857	0.3453592090404093	ALT
III_10963232	III	10963232	G	T	10881105	13755523	0.130435	W05B2.2.1	WBGene00012271	W05B2.2.1	protein_coding	missense	HIGH	10963232G>T	717F>717L	0	22	56.1	-	10960048	10967110	3:12340430	0.0869565	CB4853,CB4856,CB4858,CX11271,CX11276,CX11314,DL200,DL226,DL238,ECA36,ED3017,ED3048,ED3052,JT11398,JU1088,JU1172,JU1213,JU1242,JU1440,JU1568,JU2007,JU2466,JU258,JU311,JU323,JU346,JU775,JU830,KR314,MY16,MY23,N2,NIC252,NIC256,NIC258,NIC277,NIC3,PB303,QG2075,QX1794	0.0142857	0.3453592090404093	REF
III_10963719	III	10963719	T	C	10881105	13755523	0.130435	NA	NA	NA	NA	NA	NA	NA	NA	NA	NA	NA	NA	NA	NA	3:12340430	0.0869565	ED3040,EG4725,JU1409,JU774,LKC34,NIC274	0.0142857	0.3453592090404093	ALT
III_10963719	III	10963719	T	C	10881105	13755523	0.130435	NA	NA	NA	NA	NA	NA	NA	NA	NA	NA	NA	NA	NA	NA	3:12340430	0.0869565	CB4853,CB4856,CB4858,CX11271,CX11276,CX11314,DL200,DL226,DL238,ECA36,ED3017,ED3048,ED3052,JT11398,JU1088,JU1172,JU1213,JU1242,JU1440,JU1568,JU2007,JU2466,JU258,JU311,JU323,JU346,JU775,JU830,KR314,MY16,MY23,N2,NIC252,NIC256,NIC258,NIC277,NIC3,PB303,QG2075,QX1794	0.0142857	0.3453592090404093	REF
III_10964419	III	10964419	C	G	10881105	13755523	0.130435	NA	NA	NA	NA	NA	NA	NA	NA	NA	NA	NA	NA	NA	NA	3:12340430	0.0869565	ED3040,EG4725,JU1409,JU774,LKC34,NIC274	0.0142857	0.3453592090404093	ALT
III_10964419	III	10964419	C	G	10881105	13755523	0.130435	NA	NA	NA	NA	NA	NA	NA	NA	NA	NA	NA	NA	NA	NA	3:12340430	0.0869565	CB4853,CB4856,CB4858,CX11271,CX11276,CX11314,DL200,DL226,DL238,ECA36,ED3017,ED3048,ED3052,JT11398,JU1088,JU1172,JU1213,JU1242,JU1440,JU1568,JU2007,JU2466,JU258,JU311,JU323,JU346,JU775,JU830,KR314,MY16,MY23,N2,NIC252,NIC256,NIC258,NIC277,NIC3,PB303,QG2075,QX1794	0.0142857	0.3453592090404093	REF
III_10964773	III	10964773	C	T	10881105	13755523	0.0652174	W05B2.2.1	WBGene00012271	W05B2.2.1	protein_coding	synonymous	LOW	10964773C>T	389K	NA	NA	30.44	-	10960048	10967110	3:12340430	0.0869565	ED3017,JU1213,JU258	0.00664452	0.687204871104316	ALT
III_10964773	III	10964773	C	T	10881105	13755523	0.0652174	W05B2.2.1	WBGene00012271	W05B2.2.1	protein_coding	synonymous	LOW	10964773C>T	389K	NA	NA	30.44	-	10960048	10967110	3:12340430	0.0869565	CB4853,CB4856,CB4858,CX11271,CX11276,CX11314,DL200,DL226,DL238,ECA36,ED3040,ED3048,ED3052,EG4725,JT11398,JU1088,JU1172,JU1242,JU1409,JU1440,JU1568,JU2007,JU2466,JU311,JU323,JU346,JU774,JU775,JU830,KR314,LKC34,MY16,MY23,N2,NIC252,NIC256,NIC258,NIC274,NIC277,NIC3,PB303,QG2075,QX1794	0.00664452	0.687204871104316	REF
III_10964891	III	10964891	C	T	10881105	13755523	0.478261	W05B2.2.1	WBGene00012271	W05B2.2.1	protein_coding	missense	HIGH	10964891C>T	350G>350E	-2	98	27.39	-	10960048	10967110	3:12340430	0.0869565	DL238,ECA36,ED3017,ED3040,EG4725,JT11398,JU1213,JU1242,JU1409,JU1440,JU2007,JU258,JU346,JU774,JU775,JU830,LKC34,NIC252,NIC256,NIC258,NIC274,NIC277,NIC3,QG2075	1.80375e-4	0.26727701227564893	ALT
III_10964891	III	10964891	C	T	10881105	13755523	0.478261	W05B2.2.1	WBGene00012271	W05B2.2.1	protein_coding	missense	HIGH	10964891C>T	350G>350E	-2	98	27.39	-	10960048	10967110	3:12340430	0.0869565	CB4853,CB4856,CB4858,CX11271,CX11276,CX11314,DL200,DL226,ED3048,ED3052,JU1088,JU1172,JU1568,JU2466,JU311,JU323,KR314,MY16,MY23,N2,PB303,QX1794	1.80375e-4	0.26727701227564893	REF
III_10966254	III	10966254	G	A	10881105	13755523	0.23913	W05B2.2.1	WBGene00012271	W05B2.2.1	protein_coding	missense	HIGH	10966254G>A	121P>121S	-1	74	9.47	-	10960048	10967110	3:12340430	0.0869565	ECA36,ED3017,ED3040,EG4725,JU1213,JU1409,JU258,JU774,LKC34,NIC274,QG2075	0.0356215	1.2855878585998755	ALT
III_10966254	III	10966254	G	A	10881105	13755523	0.23913	W05B2.2.1	WBGene00012271	W05B2.2.1	protein_coding	missense	HIGH	10966254G>A	121P>121S	-1	74	9.47	-	10960048	10967110	3:12340430	0.0869565	CB4853,CB4856,CB4858,CX11271,CX11276,CX11314,DL200,DL226,DL238,ED3048,ED3052,JT11398,JU1088,JU1172,JU1242,JU1440,JU1568,JU2007,JU2466,JU311,JU323,JU346,JU775,JU830,KR314,MY16,MY23,N2,NIC252,NIC256,NIC258,NIC277,NIC3,PB303,QX1794	0.0356215	1.2855878585998755	REF
III_10966682	III	10966682	A	G	10881105	13755523	0.0652174	NA	NA	NA	NA	NA	NA	NA	NA	NA	NA	NA	NA	NA	NA	3:12340430	0.0869565	ED3017,JU1213,JU258	0.00664452	0.687204871104316	ALT
III_10966682	III	10966682	A	G	10881105	13755523	0.0652174	NA	NA	NA	NA	NA	NA	NA	NA	NA	NA	NA	NA	NA	NA	3:12340430	0.0869565	CB4853,CB4856,CB4858,CX11271,CX11276,CX11314,DL200,DL226,DL238,ECA36,ED3040,ED3048,ED3052,EG4725,JT11398,JU1088,JU1172,JU1242,JU1409,JU1440,JU1568,JU2007,JU2466,JU311,JU323,JU346,JU774,JU775,JU830,KR314,LKC34,MY16,MY23,N2,NIC252,NIC256,NIC258,NIC274,NIC277,NIC3,PB303,QG2075,QX1794	0.00664452	0.687204871104316	REF
III_10967056	III	10967056	A	G	10881105	13755523	0.130435	W05B2.2.1	WBGene00012271	W05B2.2.1	protein_coding	5_prime_utr	LOW	NA	NA	NA	NA	NA	NA	10960048	10967110	3:12340430	0.0869565	JT11398,JU1242,JU1440,JU346,NIC277,NIC3	0.0142857	0.3724211240384926	ALT
III_10967056	III	10967056	A	G	10881105	13755523	0.130435	W05B2.2.1	WBGene00012271	W05B2.2.1	protein_coding	5_prime_utr	LOW	NA	NA	NA	NA	NA	NA	10960048	10967110	3:12340430	0.0869565	CB4853,CB4856,CB4858,CX11271,CX11276,CX11314,DL200,DL226,DL238,ECA36,ED3017,ED3040,ED3048,ED3052,EG4725,JU1088,JU1172,JU1213,JU1409,JU1568,JU2007,JU2466,JU258,JU311,JU323,JU774,JU775,JU830,KR314,LKC34,MY16,MY23,N2,NIC252,NIC256,NIC258,NIC274,PB303,QG2075,QX1794	0.0142857	0.3724211240384926	REF
III_10967359	III	10967359	T	C	10881105	13755523	0.130435	NA	NA	NA	NA	NA	NA	NA	NA	NA	NA	NA	NA	NA	NA	3:12340430	0.0869565	ED3040,EG4725,JU1409,JU774,LKC34,NIC274	0.0142857	0.3453592090404093	ALT
III_10967359	III	10967359	T	C	10881105	13755523	0.130435	NA	NA	NA	NA	NA	NA	NA	NA	NA	NA	NA	NA	NA	NA	3:12340430	0.0869565	CB4853,CB4856,CB4858,CX11271,CX11276,CX11314,DL200,DL226,DL238,ECA36,ED3017,ED3048,ED3052,JT11398,JU1088,JU1172,JU1213,JU1242,JU1440,JU1568,JU2007,JU2466,JU258,JU311,JU323,JU346,JU775,JU830,KR314,MY16,MY23,N2,NIC252,NIC256,NIC258,NIC277,NIC3,PB303,QG2075,QX1794	0.0142857	0.3453592090404093	REF
III_10967697	III	10967697	T	C	10881105	13755523	0.130435	NA	NA	NA	NA	NA	NA	NA	NA	NA	NA	NA	NA	NA	NA	3:12340430	0.0869565	JT11398,JU1242,JU1440,JU346,NIC277,NIC3	0.0142857	0.3724211240384926	ALT
III_10967697	III	10967697	T	C	10881105	13755523	0.130435	NA	NA	NA	NA	NA	NA	NA	NA	NA	NA	NA	NA	NA	NA	3:12340430	0.0869565	CB4853,CB4856,CB4858,CX11271,CX11276,CX11314,DL200,DL226,DL238,ECA36,ED3017,ED3040,ED3048,ED3052,EG4725,JU1088,JU1172,JU1213,JU1409,JU1568,JU2007,JU2466,JU258,JU311,JU323,JU774,JU775,JU830,KR314,LKC34,MY16,MY23,N2,NIC252,NIC256,NIC258,NIC274,PB303,QG2075,QX1794	0.0142857	0.3724211240384926	REF
III_10968193	III	10968193	C	T	10881105	13755523	0.130435	NA	NA	NA	NA	NA	NA	NA	NA	NA	NA	NA	NA	NA	NA	3:12340430	0.0869565	ED3040,EG4725,JU1409,JU774,LKC34,NIC274	0.0142857	0.3453592090404093	ALT
III_10968193	III	10968193	C	T	10881105	13755523	0.130435	NA	NA	NA	NA	NA	NA	NA	NA	NA	NA	NA	NA	NA	NA	3:12340430	0.0869565	CB4853,CB4856,CB4858,CX11271,CX11276,CX11314,DL200,DL226,DL238,ECA36,ED3017,ED3048,ED3052,JT11398,JU1088,JU1172,JU1213,JU1242,JU1440,JU1568,JU2007,JU2466,JU258,JU311,JU323,JU346,JU775,JU830,KR314,MY16,MY23,N2,NIC252,NIC256,NIC258,NIC277,NIC3,PB303,QG2075,QX1794	0.0142857	0.3453592090404093	REF
III_10968338	III	10968338	G	T	10881105	13755523	0.478261	NA	NA	NA	NA	NA	NA	NA	NA	NA	NA	NA	NA	NA	NA	3:12340430	0.0869565	DL238,ECA36,ED3017,ED3040,EG4725,JT11398,JU1213,JU1242,JU1409,JU1440,JU2007,JU258,JU346,JU774,JU775,JU830,LKC34,NIC252,NIC256,NIC258,NIC274,NIC277,NIC3,QG2075	1.80375e-4	0.26727701227564893	ALT
III_10968338	III	10968338	G	T	10881105	13755523	0.478261	NA	NA	NA	NA	NA	NA	NA	NA	NA	NA	NA	NA	NA	NA	3:12340430	0.0869565	CB4853,CB4856,CB4858,CX11271,CX11276,CX11314,DL200,DL226,ED3048,ED3052,JU1088,JU1172,JU1568,JU2466,JU311,JU323,KR314,MY16,MY23,N2,PB303,QX1794	1.80375e-4	0.26727701227564893	REF
III_10968871	III	10968871	C	A	10881105	13755523	0.347826	NA	NA	NA	NA	NA	NA	NA	NA	NA	NA	NA	NA	NA	NA	3:12340430	0.0869565	CB4856,CX11314,DL226,DL238,ECA36,ED3017,ED3040,EG4725,JT11398,JU1213,JU1242,JU1409,JU1440,JU2007,JU258,JU346,JU774,JU775,JU830,LKC34,MY16,MY23,NIC252,NIC256,NIC258,NIC274,NIC277,NIC3,QG2075,QX1794	0.0507937	3.334107118988015	ALT
III_10968871	III	10968871	C	A	10881105	13755523	0.347826	NA	NA	NA	NA	NA	NA	NA	NA	NA	NA	NA	NA	NA	NA	3:12340430	0.0869565	CB4853,CB4858,CX11271,CX11276,DL200,ED3048,ED3052,JU1088,JU1172,JU1568,JU2466,JU311,JU323,KR314,N2,PB303	0.0507937	3.334107118988015	REF
III_10969015	III	10969015	C	T	10881105	13755523	0.130435	NA	NA	NA	NA	NA	NA	NA	NA	NA	NA	NA	NA	NA	NA	3:12340430	0.0869565	ED3040,EG4725,JU1409,JU774,LKC34,NIC274	0.0142857	0.3453592090404093	ALT
III_10969015	III	10969015	C	T	10881105	13755523	0.130435	NA	NA	NA	NA	NA	NA	NA	NA	NA	NA	NA	NA	NA	NA	3:12340430	0.0869565	CB4853,CB4856,CB4858,CX11271,CX11276,CX11314,DL200,DL226,DL238,ECA36,ED3017,ED3048,ED3052,JT11398,JU1088,JU1172,JU1213,JU1242,JU1440,JU1568,JU2007,JU2466,JU258,JU311,JU323,JU346,JU775,JU830,KR314,MY16,MY23,N2,NIC252,NIC256,NIC258,NIC277,NIC3,PB303,QG2075,QX1794	0.0142857	0.3453592090404093	REF
III_10969258	III	10969258	T	C	10881105	13755523	0.152174	NA	NA	NA	NA	NA	NA	NA	NA	NA	NA	NA	NA	NA	NA	3:12340430	0.0869565	ECA36,ED3040,EG4725,JU1409,JU774,LKC34,NIC274	0.00706436	1.240719779693052	ALT
III_10969258	III	10969258	T	C	10881105	13755523	0.152174	NA	NA	NA	NA	NA	NA	NA	NA	NA	NA	NA	NA	NA	NA	3:12340430	0.0869565	CB4853,CB4856,CB4858,CX11271,CX11276,CX11314,DL200,DL226,DL238,ED3017,ED3048,ED3052,JT11398,JU1088,JU1172,JU1213,JU1242,JU1440,JU1568,JU2007,JU2466,JU258,JU311,JU323,JU346,JU775,JU830,KR314,MY16,MY23,N2,NIC252,NIC256,NIC258,NIC277,NIC3,PB303,QG2075,QX1794	0.00706436	1.240719779693052	REF
III_10969348	III	10969348	C	T	10881105	13755523	0.130435	NA	NA	NA	NA	NA	NA	NA	NA	NA	NA	NA	NA	NA	NA	3:12340430	0.0869565	ED3040,EG4725,JU1409,JU774,LKC34,NIC274	0.0142857	0.3453592090404093	ALT
III_10969348	III	10969348	C	T	10881105	13755523	0.130435	NA	NA	NA	NA	NA	NA	NA	NA	NA	NA	NA	NA	NA	NA	3:12340430	0.0869565	CB4853,CB4856,CB4858,CX11271,CX11276,CX11314,DL200,DL226,DL238,ECA36,ED3017,ED3048,ED3052,JT11398,JU1088,JU1172,JU1213,JU1242,JU1440,JU1568,JU2007,JU2466,JU258,JU311,JU323,JU346,JU775,JU830,KR314,MY16,MY23,N2,NIC252,NIC256,NIC258,NIC277,NIC3,PB303,QG2075,QX1794	0.0142857	0.3453592090404093	REF
III_10969450	III	10969450	T	G	10881105	13755523	0.478261	NA	NA	NA	NA	NA	NA	NA	NA	NA	NA	NA	NA	NA	NA	3:12340430	0.0869565	DL238,ECA36,ED3017,ED3040,EG4725,JT11398,JU1213,JU1242,JU1409,JU1440,JU2007,JU258,JU346,JU774,JU775,JU830,LKC34,NIC252,NIC256,NIC258,NIC274,NIC277,NIC3,QG2075	1.80375e-4	0.26727701227564893	ALT
III_10969450	III	10969450	T	G	10881105	13755523	0.478261	NA	NA	NA	NA	NA	NA	NA	NA	NA	NA	NA	NA	NA	NA	3:12340430	0.0869565	CB4853,CB4856,CB4858,CX11271,CX11276,CX11314,DL200,DL226,ED3048,ED3052,JU1088,JU1172,JU1568,JU2466,JU311,JU323,KR314,MY16,MY23,N2,PB303,QX1794	1.80375e-4	0.26727701227564893	REF
III_10969540	III	10969540	T	C	10881105	13755523	0.152174	NA	NA	NA	NA	NA	NA	NA	NA	NA	NA	NA	NA	NA	NA	3:12340430	0.0869565	ECA36,ED3040,EG4725,JU1409,JU774,LKC34,NIC274	0.00706436	1.240719779693052	ALT
III_10969540	III	10969540	T	C	10881105	13755523	0.152174	NA	NA	NA	NA	NA	NA	NA	NA	NA	NA	NA	NA	NA	NA	3:12340430	0.0869565	CB4853,CB4856,CB4858,CX11271,CX11276,CX11314,DL200,DL226,DL238,ED3017,ED3048,ED3052,JT11398,JU1088,JU1172,JU1213,JU1242,JU1440,JU1568,JU2007,JU2466,JU258,JU311,JU323,JU346,JU775,JU830,KR314,MY16,MY23,N2,NIC252,NIC256,NIC258,NIC277,NIC3,PB303,QG2075,QX1794	0.00706436	1.240719779693052	REF
III_10969623	III	10969623	C	T	10881105	13755523	0.282609	NA	NA	NA	NA	NA	NA	NA	NA	NA	NA	NA	NA	NA	NA	3:12340430	0.0869565	DL238,ECA36,ED3017,ED3040,EG4725,JU1213,JU1409,JU258,JU774,JU830,LKC34,NIC274,QG2075	0.0222	1.6283455403617275	ALT
III_10969623	III	10969623	C	T	10881105	13755523	0.282609	NA	NA	NA	NA	NA	NA	NA	NA	NA	NA	NA	NA	NA	NA	3:12340430	0.0869565	CB4853,CB4856,CB4858,CX11271,CX11276,CX11314,DL200,DL226,ED3048,ED3052,JT11398,JU1088,JU1172,JU1242,JU1440,JU1568,JU2007,JU2466,JU311,JU323,JU346,JU775,KR314,MY16,MY23,N2,NIC252,NIC256,NIC258,NIC277,NIC3,PB303,QX1794	0.0222	1.6283455403617275	REF
III_10970218	III	10970218	T	A	10881105	13755523	0.130435	NA	NA	NA	NA	NA	NA	NA	NA	NA	NA	NA	NA	NA	NA	3:12340430	0.0869565	ED3040,EG4725,JU1409,JU774,LKC34,NIC274	0.0142857	0.3453592090404093	ALT
III_10970218	III	10970218	T	A	10881105	13755523	0.130435	NA	NA	NA	NA	NA	NA	NA	NA	NA	NA	NA	NA	NA	NA	3:12340430	0.0869565	CB4853,CB4856,CB4858,CX11271,CX11276,CX11314,DL200,DL226,DL238,ECA36,ED3017,ED3048,ED3052,JT11398,JU1088,JU1172,JU1213,JU1242,JU1440,JU1568,JU2007,JU2466,JU258,JU311,JU323,JU346,JU775,JU830,KR314,MY16,MY23,N2,NIC252,NIC256,NIC258,NIC277,NIC3,PB303,QG2075,QX1794	0.0142857	0.3453592090404093	REF
III_10970463	III	10970463	T	G	10881105	13755523	0.152174	dhc-4	WBGene00012272	W05B2.4.1	protein_coding	synonymous	LOW	10970463T>G	51R	NA	NA	1.87	+	10969943	10991916	3:12340430	0.0869565	ECA36,ED3040,EG4725,JU1409,JU774,LKC34,NIC274	0.00706436	1.240719779693052	ALT
III_10970463	III	10970463	T	G	10881105	13755523	0.152174	dhc-4	WBGene00012272	W05B2.4.1	protein_coding	synonymous	LOW	10970463T>G	51R	NA	NA	1.87	+	10969943	10991916	3:12340430	0.0869565	CB4853,CB4856,CB4858,CX11271,CX11276,CX11314,DL200,DL226,DL238,ED3017,ED3048,ED3052,JT11398,JU1088,JU1172,JU1213,JU1242,JU1440,JU1568,JU2007,JU2466,JU258,JU311,JU323,JU346,JU775,JU830,KR314,MY16,MY23,N2,NIC252,NIC256,NIC258,NIC277,NIC3,PB303,QG2075,QX1794	0.00706436	1.240719779693052	REF
III_10970839	III	10970839	A	G	10881105	13755523	0.478261	NA	NA	NA	NA	NA	NA	NA	NA	NA	NA	NA	NA	NA	NA	3:12340430	0.0869565	DL238,ECA36,ED3017,ED3040,EG4725,JT11398,JU1213,JU1242,JU1409,JU1440,JU2007,JU258,JU346,JU774,JU775,JU830,LKC34,NIC252,NIC256,NIC258,NIC274,NIC277,NIC3,QG2075	1.80375e-4	0.26727701227564893	ALT
III_10970839	III	10970839	A	G	10881105	13755523	0.478261	NA	NA	NA	NA	NA	NA	NA	NA	NA	NA	NA	NA	NA	NA	3:12340430	0.0869565	CB4853,CB4856,CB4858,CX11271,CX11276,CX11314,DL200,DL226,ED3048,ED3052,JU1088,JU1172,JU1568,JU2466,JU311,JU323,KR314,MY16,MY23,N2,PB303,QX1794	1.80375e-4	0.26727701227564893	REF
III_10972951	III	10972951	C	T	10881105	13755523	0.130435	dhc-4	WBGene00012272	W05B2.4.1	protein_coding	synonymous	LOW	10972951C>T	474F	NA	NA	17.38	+	10969943	10991916	3:12340430	0.0869565	JT11398,JU1242,JU1440,JU346,NIC277,NIC3	0.0142857	0.3724211240384926	ALT
III_10972951	III	10972951	C	T	10881105	13755523	0.130435	dhc-4	WBGene00012272	W05B2.4.1	protein_coding	synonymous	LOW	10972951C>T	474F	NA	NA	17.38	+	10969943	10991916	3:12340430	0.0869565	CB4853,CB4856,CB4858,CX11271,CX11276,CX11314,DL200,DL226,DL238,ECA36,ED3017,ED3040,ED3048,ED3052,EG4725,JU1088,JU1172,JU1213,JU1409,JU1568,JU2007,JU2466,JU258,JU311,JU323,JU774,JU775,JU830,KR314,LKC34,MY16,MY23,N2,NIC252,NIC256,NIC258,NIC274,PB303,QG2075,QX1794	0.0142857	0.3724211240384926	REF
III_10972957	III	10972957	C	T	10881105	13755523	0.130435	dhc-4	WBGene00012272	W05B2.4.1	protein_coding	synonymous	LOW	10972957C>T	476I	NA	NA	17.46	+	10969943	10991916	3:12340430	0.0869565	ED3040,EG4725,JU1409,JU774,LKC34,NIC274	0.0142857	0.3453592090404093	ALT
III_10972957	III	10972957	C	T	10881105	13755523	0.130435	dhc-4	WBGene00012272	W05B2.4.1	protein_coding	synonymous	LOW	10972957C>T	476I	NA	NA	17.46	+	10969943	10991916	3:12340430	0.0869565	CB4853,CB4856,CB4858,CX11271,CX11276,CX11314,DL200,DL226,DL238,ECA36,ED3017,ED3048,ED3052,JT11398,JU1088,JU1172,JU1213,JU1242,JU1440,JU1568,JU2007,JU2466,JU258,JU311,JU323,JU346,JU775,JU830,KR314,MY16,MY23,N2,NIC252,NIC256,NIC258,NIC277,NIC3,PB303,QG2075,QX1794	0.0142857	0.3453592090404093	REF
III_10973280	III	10973280	A	G	10881105	13755523	0.347826	NA	NA	NA	NA	@10971993	Linker	NA	NA	NA	NA	NA	NA	NA	NA	3:12340430	0.0869565	CB4856,CX11314,DL226,DL238,ECA36,ED3017,ED3040,EG4725,JT11398,JU1213,JU1242,JU1409,JU1440,JU2007,JU258,JU346,JU774,JU775,JU830,LKC34,MY16,MY23,NIC252,NIC256,NIC258,NIC274,NIC277,NIC3,QG2075,QX1794	0.0507937	3.334107118988015	ALT
III_10973280	III	10973280	A	G	10881105	13755523	0.347826	NA	NA	NA	NA	@10971993	Linker	NA	NA	NA	NA	NA	NA	NA	NA	3:12340430	0.0869565	CB4853,CB4858,CX11271,CX11276,DL200,ED3048,ED3052,JU1088,JU1172,JU1568,JU2466,JU311,JU323,KR314,N2,PB303	0.0507937	3.334107118988015	REF
III_10974897	III	10974897	G	T	10881105	13755523	0.0652174	dhc-4	WBGene00012272	W05B2.4.1	protein_coding	synonymous	LOW	10974897G>T	950V	NA	NA	34.84	+	10969943	10991916	3:12340430	0.0869565	ED3017,JU1213,JU258	0.00664452	0.687204871104316	ALT
III_10974897	III	10974897	G	T	10881105	13755523	0.0652174	dhc-4	WBGene00012272	W05B2.4.1	protein_coding	synonymous	LOW	10974897G>T	950V	NA	NA	34.84	+	10969943	10991916	3:12340430	0.0869565	CB4853,CB4856,CB4858,CX11271,CX11276,CX11314,DL200,DL226,DL238,ECA36,ED3040,ED3048,ED3052,EG4725,JT11398,JU1088,JU1172,JU1242,JU1409,JU1440,JU1568,JU2007,JU2466,JU311,JU323,JU346,JU774,JU775,JU830,KR314,LKC34,MY16,MY23,N2,NIC252,NIC256,NIC258,NIC274,NIC277,NIC3,PB303,QG2075,QX1794	0.00664452	0.687204871104316	REF
III_10975520	III	10975520	G	A	10881105	13755523	0.0869565	NA	NA	NA	NA	NA	NA	NA	NA	NA	NA	NA	NA	NA	NA	3:12340430	0.0869565	ECA36,ED3017,JU1213,JU258	0.0318878	0.272522889012284	ALT
III_10975520	III	10975520	G	A	10881105	13755523	0.0869565	NA	NA	NA	NA	NA	NA	NA	NA	NA	NA	NA	NA	NA	NA	3:12340430	0.0869565	CB4853,CB4856,CB4858,CX11271,CX11276,CX11314,DL200,DL226,DL238,ED3040,ED3048,ED3052,EG4725,JT11398,JU1088,JU1172,JU1242,JU1409,JU1440,JU1568,JU2007,JU2466,JU311,JU323,JU346,JU774,JU775,JU830,KR314,LKC34,MY16,MY23,N2,NIC252,NIC256,NIC258,NIC274,NIC277,NIC3,PB303,QG2075,QX1794	0.0318878	0.272522889012284	REF
III_10976260	III	10976260	G	A	10881105	13755523	0.130435	dhc-4	WBGene00012272	W05B2.4.1	protein_coding	missense	HIGH	10976260G>A	1213G>1213S	0	56	44.48	+	10969943	10991916	3:12340430	0.0869565	JT11398,JU1242,JU1440,JU346,NIC277,NIC3	0.0142857	0.3724211240384926	ALT
III_10976260	III	10976260	G	A	10881105	13755523	0.130435	dhc-4	WBGene00012272	W05B2.4.1	protein_coding	missense	HIGH	10976260G>A	1213G>1213S	0	56	44.48	+	10969943	10991916	3:12340430	0.0869565	CB4853,CB4856,CB4858,CX11271,CX11276,CX11314,DL200,DL226,DL238,ECA36,ED3017,ED3040,ED3048,ED3052,EG4725,JU1088,JU1172,JU1213,JU1409,JU1568,JU2007,JU2466,JU258,JU311,JU323,JU774,JU775,JU830,KR314,LKC34,MY16,MY23,N2,NIC252,NIC256,NIC258,NIC274,PB303,QG2075,QX1794	0.0142857	0.3724211240384926	REF
III_10976382	III	10976382	A	T	10881105	13755523	0.0652174	NA	NA	NA	NA	NA	NA	NA	NA	NA	NA	NA	NA	NA	NA	3:12340430	0.0869565	ED3017,JU1213,JU258	0.00664452	0.687204871104316	ALT
III_10976382	III	10976382	A	T	10881105	13755523	0.0652174	NA	NA	NA	NA	NA	NA	NA	NA	NA	NA	NA	NA	NA	NA	3:12340430	0.0869565	CB4853,CB4856,CB4858,CX11271,CX11276,CX11314,DL200,DL226,DL238,ECA36,ED3040,ED3048,ED3052,EG4725,JT11398,JU1088,JU1172,JU1242,JU1409,JU1440,JU1568,JU2007,JU2466,JU311,JU323,JU346,JU774,JU775,JU830,KR314,LKC34,MY16,MY23,N2,NIC252,NIC256,NIC258,NIC274,NIC277,NIC3,PB303,QG2075,QX1794	0.00664452	0.687204871104316	REF
III_10976480	III	10976480	T	C	10881105	13755523	0.130435	NA	NA	NA	NA	NA	NA	NA	NA	NA	NA	NA	NA	NA	NA	3:12340430	0.0869565	JT11398,JU1242,JU1440,JU346,NIC277,NIC3	0.0142857	0.3724211240384926	ALT
III_10976480	III	10976480	T	C	10881105	13755523	0.130435	NA	NA	NA	NA	NA	NA	NA	NA	NA	NA	NA	NA	NA	NA	3:12340430	0.0869565	CB4853,CB4856,CB4858,CX11271,CX11276,CX11314,DL200,DL226,DL238,ECA36,ED3017,ED3040,ED3048,ED3052,EG4725,JU1088,JU1172,JU1213,JU1409,JU1568,JU2007,JU2466,JU258,JU311,JU323,JU774,JU775,JU830,KR314,LKC34,MY16,MY23,N2,NIC252,NIC256,NIC258,NIC274,PB303,QG2075,QX1794	0.0142857	0.3724211240384926	REF
III_10976510	III	10976510	A	C	10881105	13755523	0.478261	NA	NA	NA	NA	NA	NA	NA	NA	NA	NA	NA	NA	NA	NA	3:12340430	0.0869565	DL238,ECA36,ED3017,ED3040,EG4725,JT11398,JU1213,JU1242,JU1409,JU1440,JU2007,JU258,JU346,JU774,JU775,JU830,LKC34,NIC252,NIC256,NIC258,NIC274,NIC277,NIC3,QG2075	1.80375e-4	0.26727701227564893	ALT
III_10976510	III	10976510	A	C	10881105	13755523	0.478261	NA	NA	NA	NA	NA	NA	NA	NA	NA	NA	NA	NA	NA	NA	3:12340430	0.0869565	CB4853,CB4856,CB4858,CX11271,CX11276,CX11314,DL200,DL226,ED3048,ED3052,JU1088,JU1172,JU1568,JU2466,JU311,JU323,KR314,MY16,MY23,N2,PB303,QX1794	1.80375e-4	0.26727701227564893	REF
III_10976558	III	10976558	G	A	10881105	13755523	0.478261	NA	NA	NA	NA	NA	NA	NA	NA	NA	NA	NA	NA	NA	NA	3:12340430	0.0869565	DL238,ECA36,ED3017,ED3040,EG4725,JT11398,JU1213,JU1242,JU1409,JU1440,JU2007,JU258,JU346,JU774,JU775,JU830,LKC34,NIC252,NIC256,NIC258,NIC274,NIC277,NIC3,QG2075	1.80375e-4	0.26727701227564893	ALT
III_10976558	III	10976558	G	A	10881105	13755523	0.478261	NA	NA	NA	NA	NA	NA	NA	NA	NA	NA	NA	NA	NA	NA	3:12340430	0.0869565	CB4853,CB4856,CB4858,CX11271,CX11276,CX11314,DL200,DL226,ED3048,ED3052,JU1088,JU1172,JU1568,JU2466,JU311,JU323,KR314,MY16,MY23,N2,PB303,QX1794	1.80375e-4	0.26727701227564893	REF
III_10976602	III	10976602	C	T	10881105	13755523	0.0652174	NA	NA	NA	NA	NA	NA	NA	NA	NA	NA	NA	NA	NA	NA	3:12340430	0.0869565	ED3017,JU1213,JU258	0.00664452	0.687204871104316	ALT
III_10976602	III	10976602	C	T	10881105	13755523	0.0652174	NA	NA	NA	NA	NA	NA	NA	NA	NA	NA	NA	NA	NA	NA	3:12340430	0.0869565	CB4853,CB4856,CB4858,CX11271,CX11276,CX11314,DL200,DL226,DL238,ECA36,ED3040,ED3048,ED3052,EG4725,JT11398,JU1088,JU1172,JU1242,JU1409,JU1440,JU1568,JU2007,JU2466,JU311,JU323,JU346,JU774,JU775,JU830,KR314,LKC34,MY16,MY23,N2,NIC252,NIC256,NIC258,NIC274,NIC277,NIC3,PB303,QG2075,QX1794	0.00664452	0.687204871104316	REF
III_10977209	III	10977209	A	T	10881105	13755523	0.0869565	dhc-4	WBGene00012272	W05B2.4.1	protein_coding	missense	HIGH	10977209A>T	1258K>1258I	-3	102	46.13	+	10969943	10991916	3:12340430	0.0869565	JU775,NIC252,NIC256,NIC258	0.00907029	1.5314958711545161	ALT
III_10977209	III	10977209	A	T	10881105	13755523	0.0869565	dhc-4	WBGene00012272	W05B2.4.1	protein_coding	missense	HIGH	10977209A>T	1258K>1258I	-3	102	46.13	+	10969943	10991916	3:12340430	0.0869565	CB4853,CB4856,CB4858,CX11271,CX11276,CX11314,DL200,DL226,DL238,ECA36,ED3017,ED3040,ED3048,ED3052,EG4725,JT11398,JU1088,JU1172,JU1213,JU1242,JU1409,JU1440,JU1568,JU2007,JU2466,JU258,JU311,JU323,JU346,JU774,JU830,KR314,LKC34,MY16,MY23,N2,NIC274,NIC277,NIC3,PB303,QG2075,QX1794	0.00907029	1.5314958711545161	REF
III_10977888	III	10977888	C	T	10881105	13755523	0.130435	NA	NA	NA	NA	NA	NA	NA	NA	NA	NA	NA	NA	NA	NA	3:12340430	0.0869565	ED3040,EG4725,JU1409,JU774,LKC34,NIC274	0.0142857	0.3453592090404093	ALT
III_10977888	III	10977888	C	T	10881105	13755523	0.130435	NA	NA	NA	NA	NA	NA	NA	NA	NA	NA	NA	NA	NA	NA	3:12340430	0.0869565	CB4853,CB4856,CB4858,CX11271,CX11276,CX11314,DL200,DL226,DL238,ECA36,ED3017,ED3048,ED3052,JT11398,JU1088,JU1172,JU1213,JU1242,JU1440,JU1568,JU2007,JU2466,JU258,JU311,JU323,JU346,JU775,JU830,KR314,MY16,MY23,N2,NIC252,NIC256,NIC258,NIC277,NIC3,PB303,QG2075,QX1794	0.0142857	0.3453592090404093	REF
III_10977907	III	10977907	T	C	10881105	13755523	0.130435	NA	NA	NA	NA	NA	NA	NA	NA	NA	NA	NA	NA	NA	NA	3:12340430	0.0869565	ECA36,ED3017,JU1213,JU258,JU830,QG2075	0.114683	1.22085111161687	ALT
III_10977907	III	10977907	T	C	10881105	13755523	0.130435	NA	NA	NA	NA	NA	NA	NA	NA	NA	NA	NA	NA	NA	NA	3:12340430	0.0869565	CB4853,CB4856,CB4858,CX11271,CX11276,CX11314,DL200,DL226,DL238,ED3040,ED3048,ED3052,EG4725,JT11398,JU1088,JU1172,JU1242,JU1409,JU1440,JU1568,JU2007,JU2466,JU311,JU323,JU346,JU774,JU775,KR314,LKC34,MY16,MY23,N2,NIC252,NIC256,NIC258,NIC274,NIC277,NIC3,PB303,QX1794	0.114683	1.22085111161687	REF
III_10977974	III	10977974	T	A	10881105	13755523	0.0652174	NA	NA	NA	NA	NA	NA	NA	NA	NA	NA	NA	NA	NA	NA	3:12340430	0.0869565	ED3017,JU1213,JU258	0.00664452	0.687204871104316	ALT
III_10977974	III	10977974	T	A	10881105	13755523	0.0652174	NA	NA	NA	NA	NA	NA	NA	NA	NA	NA	NA	NA	NA	NA	3:12340430	0.0869565	CB4853,CB4856,CB4858,CX11271,CX11276,CX11314,DL200,DL226,DL238,ECA36,ED3040,ED3048,ED3052,EG4725,JT11398,JU1088,JU1172,JU1242,JU1409,JU1440,JU1568,JU2007,JU2466,JU311,JU323,JU346,JU774,JU775,JU830,KR314,LKC34,MY16,MY23,N2,NIC252,NIC256,NIC258,NIC274,NIC277,NIC3,PB303,QG2075,QX1794	0.00664452	0.687204871104316	REF
III_10977990	III	10977990	T	G	10881105	13755523	0.130435	NA	NA	NA	NA	NA	NA	NA	NA	NA	NA	NA	NA	NA	NA	3:12340430	0.0869565	JT11398,JU1242,JU1440,JU346,NIC277,NIC3	0.0142857	0.3724211240384926	ALT
III_10977990	III	10977990	T	G	10881105	13755523	0.130435	NA	NA	NA	NA	NA	NA	NA	NA	NA	NA	NA	NA	NA	NA	3:12340430	0.0869565	CB4853,CB4856,CB4858,CX11271,CX11276,CX11314,DL200,DL226,DL238,ECA36,ED3017,ED3040,ED3048,ED3052,EG4725,JU1088,JU1172,JU1213,JU1409,JU1568,JU2007,JU2466,JU258,JU311,JU323,JU774,JU775,JU830,KR314,LKC34,MY16,MY23,N2,NIC252,NIC256,NIC258,NIC274,PB303,QG2075,QX1794	0.0142857	0.3724211240384926	REF
III_10979503	III	10979503	T	C	10881105	13755523	0.152174	NA	NA	NA	NA	NA	NA	NA	NA	NA	NA	NA	NA	NA	NA	3:12340430	0.0869565	ECA36,ED3040,EG4725,JU1409,JU774,LKC34,NIC274	0.00706436	1.240719779693052	ALT
III_10979503	III	10979503	T	C	10881105	13755523	0.152174	NA	NA	NA	NA	NA	NA	NA	NA	NA	NA	NA	NA	NA	NA	3:12340430	0.0869565	CB4853,CB4856,CB4858,CX11271,CX11276,CX11314,DL200,DL226,DL238,ED3017,ED3048,ED3052,JT11398,JU1088,JU1172,JU1213,JU1242,JU1440,JU1568,JU2007,JU2466,JU258,JU311,JU323,JU346,JU775,JU830,KR314,MY16,MY23,N2,NIC252,NIC256,NIC258,NIC277,NIC3,PB303,QG2075,QX1794	0.00706436	1.240719779693052	REF
III_10979675	III	10979675	G	A	10881105	13755523	0.26087	NA	NA	NA	NA	NA	NA	NA	NA	NA	NA	NA	NA	NA	NA	3:12340430	0.0869565	ECA36,ED3017,ED3040,EG4725,JU1213,JU1409,JU258,JU774,JU830,LKC34,NIC274,QG2075	0.0282446	1.2961392641335931	ALT
III_10979675	III	10979675	G	A	10881105	13755523	0.26087	NA	NA	NA	NA	NA	NA	NA	NA	NA	NA	NA	NA	NA	NA	3:12340430	0.0869565	CB4853,CB4856,CB4858,CX11271,CX11276,CX11314,DL200,DL226,DL238,ED3048,ED3052,JT11398,JU1088,JU1172,JU1242,JU1440,JU1568,JU2007,JU2466,JU311,JU323,JU346,JU775,KR314,MY16,MY23,N2,NIC252,NIC256,NIC258,NIC277,NIC3,PB303,QX1794	0.0282446	1.2961392641335931	REF
III_10980956	III	10980956	A	C	10881105	13755523	0.152174	NA	NA	NA	NA	NA	NA	NA	NA	NA	NA	NA	NA	NA	NA	3:12340430	0.0869565	ECA36,ED3040,EG4725,JU1409,JU774,LKC34,NIC274	0.00706436	1.240719779693052	ALT
III_10980956	III	10980956	A	C	10881105	13755523	0.152174	NA	NA	NA	NA	NA	NA	NA	NA	NA	NA	NA	NA	NA	NA	3:12340430	0.0869565	CB4853,CB4856,CB4858,CX11271,CX11276,CX11314,DL200,DL226,DL238,ED3017,ED3048,ED3052,JT11398,JU1088,JU1172,JU1213,JU1242,JU1440,JU1568,JU2007,JU2466,JU258,JU311,JU323,JU346,JU775,JU830,KR314,MY16,MY23,N2,NIC252,NIC256,NIC258,NIC277,NIC3,PB303,QG2075,QX1794	0.00706436	1.240719779693052	REF
III_10981294	III	10981294	C	A	10881105	13755523	0.152174	NA	NA	NA	NA	NA	NA	NA	NA	NA	NA	NA	NA	NA	NA	3:12340430	0.0869565	ECA36,ED3040,EG4725,JU1409,JU774,LKC34,NIC274	0.00706436	1.240719779693052	ALT
III_10981294	III	10981294	C	A	10881105	13755523	0.152174	NA	NA	NA	NA	NA	NA	NA	NA	NA	NA	NA	NA	NA	NA	3:12340430	0.0869565	CB4853,CB4856,CB4858,CX11271,CX11276,CX11314,DL200,DL226,DL238,ED3017,ED3048,ED3052,JT11398,JU1088,JU1172,JU1213,JU1242,JU1440,JU1568,JU2007,JU2466,JU258,JU311,JU323,JU346,JU775,JU830,KR314,MY16,MY23,N2,NIC252,NIC256,NIC258,NIC277,NIC3,PB303,QG2075,QX1794	0.00706436	1.240719779693052	REF
III_10981323	III	10981323	C	G	10881105	13755523	0.130435	NA	NA	NA	NA	NA	NA	NA	NA	NA	NA	NA	NA	NA	NA	3:12340430	0.0869565	ED3040,EG4725,JU1409,JU774,LKC34,NIC274	0.0142857	0.3453592090404093	ALT
III_10981323	III	10981323	C	G	10881105	13755523	0.130435	NA	NA	NA	NA	NA	NA	NA	NA	NA	NA	NA	NA	NA	NA	3:12340430	0.0869565	CB4853,CB4856,CB4858,CX11271,CX11276,CX11314,DL200,DL226,DL238,ECA36,ED3017,ED3048,ED3052,JT11398,JU1088,JU1172,JU1213,JU1242,JU1440,JU1568,JU2007,JU2466,JU258,JU311,JU323,JU346,JU775,JU830,KR314,MY16,MY23,N2,NIC252,NIC256,NIC258,NIC277,NIC3,PB303,QG2075,QX1794	0.0142857	0.3453592090404093	REF
III_10982020	III	10982020	C	T	10881105	13755523	0.108696	NA	NA	NA	NA	NA	NA	NA	NA	NA	NA	NA	NA	NA	NA	3:12340430	0.0869565	ED3017,JU1213,JU258,JU830,QG2075	0.0196283	0.28548581931561784	ALT
III_10982020	III	10982020	C	T	10881105	13755523	0.108696	NA	NA	NA	NA	NA	NA	NA	NA	NA	NA	NA	NA	NA	NA	3:12340430	0.0869565	CB4853,CB4856,CB4858,CX11271,CX11276,CX11314,DL200,DL226,DL238,ECA36,ED3040,ED3048,ED3052,EG4725,JT11398,JU1088,JU1172,JU1242,JU1409,JU1440,JU1568,JU2007,JU2466,JU311,JU323,JU346,JU774,JU775,KR314,LKC34,MY16,MY23,N2,NIC252,NIC256,NIC258,NIC274,NIC277,NIC3,PB303,QX1794	0.0196283	0.28548581931561784	REF
III_10982026	III	10982026	C	T	10881105	13755523	0.26087	NA	NA	NA	NA	NA	NA	NA	NA	NA	NA	NA	NA	NA	NA	3:12340430	0.0869565	ECA36,ED3017,ED3040,EG4725,JU1213,JU1409,JU258,JU774,JU830,LKC34,NIC274,QG2075	0.0282446	1.2961392641335931	ALT
III_10982026	III	10982026	C	T	10881105	13755523	0.26087	NA	NA	NA	NA	NA	NA	NA	NA	NA	NA	NA	NA	NA	NA	3:12340430	0.0869565	CB4853,CB4856,CB4858,CX11271,CX11276,CX11314,DL200,DL226,DL238,ED3048,ED3052,JT11398,JU1088,JU1172,JU1242,JU1440,JU1568,JU2007,JU2466,JU311,JU323,JU346,JU775,KR314,MY16,MY23,N2,NIC252,NIC256,NIC258,NIC277,NIC3,PB303,QX1794	0.0282446	1.2961392641335931	REF
III_10982045	III	10982045	C	T	10881105	13755523	0.26087	NA	NA	NA	NA	NA	NA	NA	NA	NA	NA	NA	NA	NA	NA	3:12340430	0.0869565	ECA36,ED3017,ED3040,EG4725,JU1213,JU1409,JU258,JU774,JU830,LKC34,NIC274,QG2075	0.0282446	1.2961392641335931	ALT
III_10982045	III	10982045	C	T	10881105	13755523	0.26087	NA	NA	NA	NA	NA	NA	NA	NA	NA	NA	NA	NA	NA	NA	3:12340430	0.0869565	CB4853,CB4856,CB4858,CX11271,CX11276,CX11314,DL200,DL226,DL238,ED3048,ED3052,JT11398,JU1088,JU1172,JU1242,JU1440,JU1568,JU2007,JU2466,JU311,JU323,JU346,JU775,KR314,MY16,MY23,N2,NIC252,NIC256,NIC258,NIC277,NIC3,PB303,QX1794	0.0282446	1.2961392641335931	REF
III_10982064	III	10982064	C	T	10881105	13755523	0.26087	NA	NA	NA	NA	NA	NA	NA	NA	NA	NA	NA	NA	NA	NA	3:12340430	0.0869565	ECA36,ED3017,ED3040,EG4725,JU1213,JU1409,JU258,JU774,JU830,LKC34,NIC274,QG2075	0.0282446	1.2961392641335931	ALT
III_10982064	III	10982064	C	T	10881105	13755523	0.26087	NA	NA	NA	NA	NA	NA	NA	NA	NA	NA	NA	NA	NA	NA	3:12340430	0.0869565	CB4853,CB4856,CB4858,CX11271,CX11276,CX11314,DL200,DL226,DL238,ED3048,ED3052,JT11398,JU1088,JU1172,JU1242,JU1440,JU1568,JU2007,JU2466,JU311,JU323,JU346,JU775,KR314,MY16,MY23,N2,NIC252,NIC256,NIC258,NIC277,NIC3,PB303,QX1794	0.0282446	1.2961392641335931	REF
III_10982104	III	10982104	A	T	10881105	13755523	0.26087	NA	NA	NA	NA	NA	NA	NA	NA	NA	NA	NA	NA	NA	NA	3:12340430	0.0869565	ECA36,ED3017,ED3040,EG4725,JU1213,JU1409,JU258,JU774,JU830,LKC34,NIC274,QG2075	0.0282446	1.2961392641335931	ALT
III_10982104	III	10982104	A	T	10881105	13755523	0.26087	NA	NA	NA	NA	NA	NA	NA	NA	NA	NA	NA	NA	NA	NA	3:12340430	0.0869565	CB4853,CB4856,CB4858,CX11271,CX11276,CX11314,DL200,DL226,DL238,ED3048,ED3052,JT11398,JU1088,JU1172,JU1242,JU1440,JU1568,JU2007,JU2466,JU311,JU323,JU346,JU775,KR314,MY16,MY23,N2,NIC252,NIC256,NIC258,NIC277,NIC3,PB303,QX1794	0.0282446	1.2961392641335931	REF
III_10982866	III	10982866	A	G	10881105	13755523	0.152174	col-92	WBGene00000667	W05B2.6.1	protein_coding	synonymous	LOW	10982866A>G	83Y	NA	NA	27.3	-	10982138	10983253	3:12340430	0.0869565	DL238,ECA36,JU775,NIC252,NIC256,NIC258,QG2075	0.0893075	0.728991998465331	ALT
III_10982866	III	10982866	A	G	10881105	13755523	0.152174	col-92	WBGene00000667	W05B2.6.1	protein_coding	synonymous	LOW	10982866A>G	83Y	NA	NA	27.3	-	10982138	10983253	3:12340430	0.0869565	CB4853,CB4856,CB4858,CX11271,CX11276,CX11314,DL200,DL226,ED3017,ED3040,ED3048,ED3052,EG4725,JT11398,JU1088,JU1172,JU1213,JU1242,JU1409,JU1440,JU1568,JU2007,JU2466,JU258,JU311,JU323,JU346,JU774,JU830,KR314,LKC34,MY16,MY23,N2,NIC274,NIC277,NIC3,PB303,QX1794	0.0893075	0.728991998465331	REF
III_10982965	III	10982965	G	A	10881105	13755523	0.0652174	col-92	WBGene00000667	W05B2.6.1	protein_coding	synonymous	LOW	10982965G>A	50I	NA	NA	16.45	-	10982138	10983253	3:12340430	0.0869565	ED3017,JU1213,JU258	0.00664452	0.687204871104316	ALT
III_10982965	III	10982965	G	A	10881105	13755523	0.0652174	col-92	WBGene00000667	W05B2.6.1	protein_coding	synonymous	LOW	10982965G>A	50I	NA	NA	16.45	-	10982138	10983253	3:12340430	0.0869565	CB4853,CB4856,CB4858,CX11271,CX11276,CX11314,DL200,DL226,DL238,ECA36,ED3040,ED3048,ED3052,EG4725,JT11398,JU1088,JU1172,JU1242,JU1409,JU1440,JU1568,JU2007,JU2466,JU311,JU323,JU346,JU774,JU775,JU830,KR314,LKC34,MY16,MY23,N2,NIC252,NIC256,NIC258,NIC274,NIC277,NIC3,PB303,QG2075,QX1794	0.00664452	0.687204871104316	REF
III_10982995	III	10982995	G	A	10881105	13755523	0.217391	col-92	WBGene00000667	W05B2.6.1	protein_coding	synonymous	LOW	10982995G>A	40D	NA	NA	13.16	-	10982138	10983253	3:12340430	0.0869565	ED3017,JT11398,JU1213,JU1242,JU1440,JU258,JU346,JU830,NIC277,NIC3	0.026455	0.7120385032203594	ALT
III_10982995	III	10982995	G	A	10881105	13755523	0.217391	col-92	WBGene00000667	W05B2.6.1	protein_coding	synonymous	LOW	10982995G>A	40D	NA	NA	13.16	-	10982138	10983253	3:12340430	0.0869565	CB4853,CB4856,CB4858,CX11271,CX11276,CX11314,DL200,DL226,DL238,ECA36,ED3040,ED3048,ED3052,EG4725,JU1088,JU1172,JU1409,JU1568,JU2007,JU2466,JU311,JU323,JU774,JU775,KR314,LKC34,MY16,MY23,N2,NIC252,NIC256,NIC258,NIC274,PB303,QG2075,QX1794	0.026455	0.7120385032203594	REF
III_10983182	III	10983182	A	G	10881105	13755523	0.478261	col-92	WBGene00000667	W05B2.6.1	protein_coding	synonymous	LOW	10983182A>G	15Y	NA	NA	4.93	-	10982138	10983253	3:12340430	0.0869565	DL238,ECA36,ED3017,ED3040,EG4725,JT11398,JU1213,JU1242,JU1409,JU1440,JU2007,JU258,JU346,JU774,JU775,JU830,LKC34,NIC252,NIC256,NIC258,NIC274,NIC277,NIC3,QG2075	1.80375e-4	0.26727701227564893	ALT
III_10983182	III	10983182	A	G	10881105	13755523	0.478261	col-92	WBGene00000667	W05B2.6.1	protein_coding	synonymous	LOW	10983182A>G	15Y	NA	NA	4.93	-	10982138	10983253	3:12340430	0.0869565	CB4853,CB4856,CB4858,CX11271,CX11276,CX11314,DL200,DL226,ED3048,ED3052,JU1088,JU1172,JU1568,JU2466,JU311,JU323,KR314,MY16,MY23,N2,PB303,QX1794	1.80375e-4	0.26727701227564893	REF
III_10983389	III	10983389	C	A	10881105	13755523	0.130435	NA	NA	NA	NA	NA	NA	NA	NA	NA	NA	NA	NA	NA	NA	3:12340430	0.0869565	ED3040,EG4725,JU1409,JU774,LKC34,NIC274	0.0142857	0.3453592090404093	ALT
III_10983389	III	10983389	C	A	10881105	13755523	0.130435	NA	NA	NA	NA	NA	NA	NA	NA	NA	NA	NA	NA	NA	NA	3:12340430	0.0869565	CB4853,CB4856,CB4858,CX11271,CX11276,CX11314,DL200,DL226,DL238,ECA36,ED3017,ED3048,ED3052,JT11398,JU1088,JU1172,JU1213,JU1242,JU1440,JU1568,JU2007,JU2466,JU258,JU311,JU323,JU346,JU775,JU830,KR314,MY16,MY23,N2,NIC252,NIC256,NIC258,NIC277,NIC3,PB303,QG2075,QX1794	0.0142857	0.3453592090404093	REF
III_10983460	III	10983460	T	A	10881105	13755523	0.152174	NA	NA	NA	NA	NA	NA	NA	NA	NA	NA	NA	NA	NA	NA	3:12340430	0.0869565	ED3040,EG4725,JU1409,JU774,LKC34,NIC274,QG2075	0.00706436	1.2256357609621955	ALT
III_10983460	III	10983460	T	A	10881105	13755523	0.152174	NA	NA	NA	NA	NA	NA	NA	NA	NA	NA	NA	NA	NA	NA	3:12340430	0.0869565	CB4853,CB4856,CB4858,CX11271,CX11276,CX11314,DL200,DL226,DL238,ECA36,ED3017,ED3048,ED3052,JT11398,JU1088,JU1172,JU1213,JU1242,JU1440,JU1568,JU2007,JU2466,JU258,JU311,JU323,JU346,JU775,JU830,KR314,MY16,MY23,N2,NIC252,NIC256,NIC258,NIC277,NIC3,PB303,QX1794	0.00706436	1.2256357609621955	REF
III_10983561	III	10983561	T	C	10881105	13755523	0.217391	NA	NA	NA	NA	NA	NA	NA	NA	NA	NA	NA	NA	NA	NA	3:12340430	0.0869565	ED3017,JT11398,JU1213,JU1242,JU1440,JU258,JU346,JU830,NIC277,NIC3	0.026455	0.7120385032203594	ALT
III_10983561	III	10983561	T	C	10881105	13755523	0.217391	NA	NA	NA	NA	NA	NA	NA	NA	NA	NA	NA	NA	NA	NA	3:12340430	0.0869565	CB4853,CB4856,CB4858,CX11271,CX11276,CX11314,DL200,DL226,DL238,ECA36,ED3040,ED3048,ED3052,EG4725,JU1088,JU1172,JU1409,JU1568,JU2007,JU2466,JU311,JU323,JU774,JU775,KR314,LKC34,MY16,MY23,N2,NIC252,NIC256,NIC258,NIC274,PB303,QG2075,QX1794	0.026455	0.7120385032203594	REF
III_10983736	III	10983736	G	C	10881105	13755523	0.391304	NA	NA	NA	NA	NA	NA	NA	NA	NA	NA	NA	NA	NA	NA	3:12340430	0.0869565	ECA36,ED3017,ED3040,EG4725,JT11398,JU1213,JU1242,JU1409,JU1440,JU258,JU346,JU774,JU830,LKC34,NIC274,NIC277,NIC3,QG2075	0.00472411	0.7260444091507292	ALT
III_10983736	III	10983736	G	C	10881105	13755523	0.391304	NA	NA	NA	NA	NA	NA	NA	NA	NA	NA	NA	NA	NA	NA	3:12340430	0.0869565	CB4853,CB4856,CB4858,CX11271,CX11276,CX11314,DL200,DL226,DL238,ED3048,ED3052,JU1088,JU1172,JU1568,JU2007,JU2466,JU311,JU323,JU775,KR314,MY16,MY23,N2,NIC252,NIC256,NIC258,PB303,QX1794	0.00472411	0.7260444091507292	REF
III_10983778	III	10983778	A	T	10881105	13755523	0.173913	NA	NA	NA	NA	NA	NA	NA	NA	NA	NA	NA	NA	NA	NA	3:12340430	0.0869565	ECA36,ED3040,EG4725,JU1409,JU774,LKC34,NIC274,QG2075	0.0704887	2.4080333902823443	ALT
III_10983778	III	10983778	A	T	10881105	13755523	0.173913	NA	NA	NA	NA	NA	NA	NA	NA	NA	NA	NA	NA	NA	NA	3:12340430	0.0869565	CB4853,CB4856,CB4858,CX11271,CX11276,CX11314,DL200,DL226,DL238,ED3017,ED3048,ED3052,JT11398,JU1088,JU1172,JU1213,JU1242,JU1440,JU1568,JU2007,JU2466,JU258,JU311,JU323,JU346,JU775,JU830,KR314,MY16,MY23,N2,NIC252,NIC256,NIC258,NIC277,NIC3,PB303,QX1794	0.0704887	2.4080333902823443	REF
III_10983834	III	10983834	A	G	10881105	13755523	0.130435	NA	NA	NA	NA	NA	NA	NA	NA	NA	NA	NA	NA	NA	NA	3:12340430	0.0869565	ED3040,EG4725,JU1409,JU774,LKC34,NIC274	0.0142857	0.3453592090404093	ALT
III_10983834	III	10983834	A	G	10881105	13755523	0.130435	NA	NA	NA	NA	NA	NA	NA	NA	NA	NA	NA	NA	NA	NA	3:12340430	0.0869565	CB4853,CB4856,CB4858,CX11271,CX11276,CX11314,DL200,DL226,DL238,ECA36,ED3017,ED3048,ED3052,JT11398,JU1088,JU1172,JU1213,JU1242,JU1440,JU1568,JU2007,JU2466,JU258,JU311,JU323,JU346,JU775,JU830,KR314,MY16,MY23,N2,NIC252,NIC256,NIC258,NIC277,NIC3,PB303,QG2075,QX1794	0.0142857	0.3453592090404093	REF
III_10984200	III	10984200	C	T	10881105	13755523	0.217391	NA	NA	NA	NA	NA	NA	NA	NA	NA	NA	NA	NA	NA	NA	3:12340430	0.0869565	ED3017,JT11398,JU1213,JU1242,JU1440,JU258,JU346,JU830,NIC277,NIC3	0.026455	0.7120385032203594	ALT
III_10984200	III	10984200	C	T	10881105	13755523	0.217391	NA	NA	NA	NA	NA	NA	NA	NA	NA	NA	NA	NA	NA	NA	3:12340430	0.0869565	CB4853,CB4856,CB4858,CX11271,CX11276,CX11314,DL200,DL226,DL238,ECA36,ED3040,ED3048,ED3052,EG4725,JU1088,JU1172,JU1409,JU1568,JU2007,JU2466,JU311,JU323,JU774,JU775,KR314,LKC34,MY16,MY23,N2,NIC252,NIC256,NIC258,NIC274,PB303,QG2075,QX1794	0.026455	0.7120385032203594	REF
III_10984280	III	10984280	C	T	10881105	13755523	0.391304	NA	NA	NA	NA	NA	NA	NA	NA	NA	NA	NA	NA	NA	NA	3:12340430	0.0869565	ECA36,ED3017,ED3040,EG4725,JT11398,JU1213,JU1242,JU1409,JU1440,JU258,JU346,JU774,JU830,LKC34,NIC274,NIC277,NIC3,QG2075	0.00472411	0.7260444091507292	ALT
III_10984280	III	10984280	C	T	10881105	13755523	0.391304	NA	NA	NA	NA	NA	NA	NA	NA	NA	NA	NA	NA	NA	NA	3:12340430	0.0869565	CB4853,CB4856,CB4858,CX11271,CX11276,CX11314,DL200,DL226,DL238,ED3048,ED3052,JU1088,JU1172,JU1568,JU2007,JU2466,JU311,JU323,JU775,KR314,MY16,MY23,N2,NIC252,NIC256,NIC258,PB303,QX1794	0.00472411	0.7260444091507292	REF
III_10984300	III	10984300	A	C	10881105	13755523	0.217391	NA	NA	NA	NA	NA	NA	NA	NA	NA	NA	NA	NA	NA	NA	3:12340430	0.0869565	ED3017,JT11398,JU1213,JU1242,JU1440,JU258,JU346,JU830,NIC277,NIC3	0.026455	0.7120385032203594	ALT
III_10984300	III	10984300	A	C	10881105	13755523	0.217391	NA	NA	NA	NA	NA	NA	NA	NA	NA	NA	NA	NA	NA	NA	3:12340430	0.0869565	CB4853,CB4856,CB4858,CX11271,CX11276,CX11314,DL200,DL226,DL238,ECA36,ED3040,ED3048,ED3052,EG4725,JU1088,JU1172,JU1409,JU1568,JU2007,JU2466,JU311,JU323,JU774,JU775,KR314,LKC34,MY16,MY23,N2,NIC252,NIC256,NIC258,NIC274,PB303,QG2075,QX1794	0.026455	0.7120385032203594	REF
III_10984572	III	10984572	A	G	10881105	13755523	0.434783	col-93	WBGene00000668	W05B2.5.1	protein_coding	3_prime_utr	LOW	NA	NA	NA	NA	NA	NA	10984551	10985609	3:12340430	0.0869565	DL238,ECA36,ED3017,ED3040,EG4725,JT11398,JU1213,JU1242,JU1409,JU1440,JU2007,JU258,JU346,JU774,JU830,LKC34,NIC274,NIC277,NIC3,QG2075	0.00164835	1.151794734800704	ALT
III_10984572	III	10984572	A	G	10881105	13755523	0.434783	col-93	WBGene00000668	W05B2.5.1	protein_coding	3_prime_utr	LOW	NA	NA	NA	NA	NA	NA	10984551	10985609	3:12340430	0.0869565	CB4853,CB4856,CB4858,CX11271,CX11276,CX11314,DL200,DL226,ED3048,ED3052,JU1088,JU1172,JU1568,JU2466,JU311,JU323,JU775,KR314,MY16,MY23,N2,NIC252,NIC256,NIC258,PB303,QX1794	0.00164835	1.151794734800704	REF
III_10984609	III	10984609	G	A	10881105	13755523	0.217391	col-93	WBGene00000668	W05B2.5.1	protein_coding	3_prime_utr	LOW	NA	NA	NA	NA	NA	NA	10984551	10985609	3:12340430	0.0869565	ED3017,JT11398,JU1213,JU1242,JU1440,JU258,JU346,JU830,NIC277,NIC3	0.026455	0.7120385032203594	ALT
III_10984609	III	10984609	G	A	10881105	13755523	0.217391	col-93	WBGene00000668	W05B2.5.1	protein_coding	3_prime_utr	LOW	NA	NA	NA	NA	NA	NA	10984551	10985609	3:12340430	0.0869565	CB4853,CB4856,CB4858,CX11271,CX11276,CX11314,DL200,DL226,DL238,ECA36,ED3040,ED3048,ED3052,EG4725,JU1088,JU1172,JU1409,JU1568,JU2007,JU2466,JU311,JU323,JU774,JU775,KR314,LKC34,MY16,MY23,N2,NIC252,NIC256,NIC258,NIC274,PB303,QG2075,QX1794	0.026455	0.7120385032203594	REF
III_10986149	III	10986149	T	C	10881105	13755523	0.130435	NA	NA	NA	NA	NA	NA	NA	NA	NA	NA	NA	NA	NA	NA	3:12340430	0.0869565	JT11398,JU1242,JU1440,JU346,NIC277,NIC3	0.0142857	0.3724211240384926	ALT
III_10986149	III	10986149	T	C	10881105	13755523	0.130435	NA	NA	NA	NA	NA	NA	NA	NA	NA	NA	NA	NA	NA	NA	3:12340430	0.0869565	CB4853,CB4856,CB4858,CX11271,CX11276,CX11314,DL200,DL226,DL238,ECA36,ED3017,ED3040,ED3048,ED3052,EG4725,JU1088,JU1172,JU1213,JU1409,JU1568,JU2007,JU2466,JU258,JU311,JU323,JU774,JU775,JU830,KR314,LKC34,MY16,MY23,N2,NIC252,NIC256,NIC258,NIC274,PB303,QG2075,QX1794	0.0142857	0.3724211240384926	REF
III_10986579	III	10986579	C	A	10881105	13755523	0.217391	NA	NA	NA	NA	NA	NA	NA	NA	NA	NA	NA	NA	NA	NA	3:12340430	0.0869565	ED3017,JT11398,JU1213,JU1242,JU1440,JU258,JU346,JU830,NIC277,NIC3	0.026455	0.7120385032203594	ALT
III_10986579	III	10986579	C	A	10881105	13755523	0.217391	NA	NA	NA	NA	NA	NA	NA	NA	NA	NA	NA	NA	NA	NA	3:12340430	0.0869565	CB4853,CB4856,CB4858,CX11271,CX11276,CX11314,DL200,DL226,DL238,ECA36,ED3040,ED3048,ED3052,EG4725,JU1088,JU1172,JU1409,JU1568,JU2007,JU2466,JU311,JU323,JU774,JU775,KR314,LKC34,MY16,MY23,N2,NIC252,NIC256,NIC258,NIC274,PB303,QG2075,QX1794	0.026455	0.7120385032203594	REF
III_10986599	III	10986599	A	T	10881105	13755523	0.391304	NA	NA	NA	NA	NA	NA	NA	NA	NA	NA	NA	NA	NA	NA	3:12340430	0.0869565	ECA36,ED3017,ED3040,EG4725,JT11398,JU1213,JU1242,JU1409,JU1440,JU258,JU346,JU774,JU830,LKC34,NIC274,NIC277,NIC3,QG2075	0.00472411	0.7260444091507292	ALT
III_10986599	III	10986599	A	T	10881105	13755523	0.391304	NA	NA	NA	NA	NA	NA	NA	NA	NA	NA	NA	NA	NA	NA	3:12340430	0.0869565	CB4853,CB4856,CB4858,CX11271,CX11276,CX11314,DL200,DL226,DL238,ED3048,ED3052,JU1088,JU1172,JU1568,JU2007,JU2466,JU311,JU323,JU775,KR314,MY16,MY23,N2,NIC252,NIC256,NIC258,PB303,QX1794	0.00472411	0.7260444091507292	REF
III_10986669	III	10986669	A	G	10881105	13755523	0.434783	NA	NA	NA	NA	NA	NA	NA	NA	NA	NA	NA	NA	NA	NA	3:12340430	0.0869565	DL238,ECA36,ED3017,ED3040,EG4725,JT11398,JU1213,JU1242,JU1409,JU1440,JU2007,JU258,JU346,JU774,JU830,LKC34,NIC274,NIC277,NIC3,QG2075	0.00164835	1.151794734800704	ALT
III_10986669	III	10986669	A	G	10881105	13755523	0.434783	NA	NA	NA	NA	NA	NA	NA	NA	NA	NA	NA	NA	NA	NA	3:12340430	0.0869565	CB4853,CB4856,CB4858,CX11271,CX11276,CX11314,DL200,DL226,ED3048,ED3052,JU1088,JU1172,JU1568,JU2466,JU311,JU323,JU775,KR314,MY16,MY23,N2,NIC252,NIC256,NIC258,PB303,QX1794	0.00164835	1.151794734800704	REF
III_10986771	III	10986771	A	T	10881105	13755523	0.413043	NA	NA	NA	NA	NA	NA	NA	NA	NA	NA	NA	NA	NA	NA	3:12340430	0.0869565	DL238,ECA36,ED3017,ED3040,EG4725,JT11398,JU1213,JU1242,JU1409,JU1440,JU258,JU346,JU774,JU830,LKC34,NIC274,NIC277,NIC3,QG2075	0.00297039	0.9918524525160337	ALT
III_10986771	III	10986771	A	T	10881105	13755523	0.413043	NA	NA	NA	NA	NA	NA	NA	NA	NA	NA	NA	NA	NA	NA	3:12340430	0.0869565	CB4853,CB4856,CB4858,CX11271,CX11276,CX11314,DL200,DL226,ED3048,ED3052,JU1088,JU1172,JU1568,JU2007,JU2466,JU311,JU323,JU775,KR314,MY16,MY23,N2,NIC252,NIC256,NIC258,PB303,QX1794	0.00297039	0.9918524525160337	REF
III_10986828	III	10986828	G	T	10881105	13755523	0.130435	col-94	WBGene00000669	W05B2.1.1	protein_coding	3_prime_utr	LOW	NA	NA	NA	NA	NA	NA	10986807	10987873	3:12340430	0.0869565	ED3040,EG4725,JU1409,JU774,LKC34,NIC274	0.0142857	0.3453592090404093	ALT
III_10986828	III	10986828	G	T	10881105	13755523	0.130435	col-94	WBGene00000669	W05B2.1.1	protein_coding	3_prime_utr	LOW	NA	NA	NA	NA	NA	NA	10986807	10987873	3:12340430	0.0869565	CB4853,CB4856,CB4858,CX11271,CX11276,CX11314,DL200,DL226,DL238,ECA36,ED3017,ED3048,ED3052,JT11398,JU1088,JU1172,JU1213,JU1242,JU1440,JU1568,JU2007,JU2466,JU258,JU311,JU323,JU346,JU775,JU830,KR314,MY16,MY23,N2,NIC252,NIC256,NIC258,NIC277,NIC3,PB303,QG2075,QX1794	0.0142857	0.3453592090404093	REF
III_10986832	III	10986832	T	A	10881105	13755523	0.326087	col-94	WBGene00000669	W05B2.1.1	protein_coding	3_prime_utr	LOW	NA	NA	NA	NA	NA	NA	10986807	10987873	3:12340430	0.0869565	ECA36,ED3040,EG4725,JT11398,JU1242,JU1409,JU1440,JU346,JU774,JU830,LKC34,NIC274,NIC277,NIC3,QG2075	0.013108	1.2889752913958825	ALT
III_10986832	III	10986832	T	A	10881105	13755523	0.326087	col-94	WBGene00000669	W05B2.1.1	protein_coding	3_prime_utr	LOW	NA	NA	NA	NA	NA	NA	10986807	10987873	3:12340430	0.0869565	CB4853,CB4856,CB4858,CX11271,CX11276,CX11314,DL200,DL226,DL238,ED3017,ED3048,ED3052,JU1088,JU1172,JU1213,JU1568,JU2007,JU2466,JU258,JU311,JU323,JU775,KR314,MY16,MY23,N2,NIC252,NIC256,NIC258,PB303,QX1794	0.013108	1.2889752913958825	REF
III_10987929	III	10987929	C	T	10881105	13755523	0.0652174	NA	NA	NA	NA	NA	NA	NA	NA	NA	NA	NA	NA	NA	NA	3:12340430	0.0869565	ED3017,JU1213,JU258	0.00664452	0.687204871104316	ALT
III_10987929	III	10987929	C	T	10881105	13755523	0.0652174	NA	NA	NA	NA	NA	NA	NA	NA	NA	NA	NA	NA	NA	NA	3:12340430	0.0869565	CB4853,CB4856,CB4858,CX11271,CX11276,CX11314,DL200,DL226,DL238,ECA36,ED3040,ED3048,ED3052,EG4725,JT11398,JU1088,JU1172,JU1242,JU1409,JU1440,JU1568,JU2007,JU2466,JU311,JU323,JU346,JU774,JU775,JU830,KR314,LKC34,MY16,MY23,N2,NIC252,NIC256,NIC258,NIC274,NIC277,NIC3,PB303,QG2075,QX1794	0.00664452	0.687204871104316	REF
III_10987977	III	10987977	C	T	10881105	13755523	0.0652174	NA	NA	NA	NA	NA	NA	NA	NA	NA	NA	NA	NA	NA	NA	3:12340430	0.0869565	ED3017,JU1213,JU258	0.00664452	0.687204871104316	ALT
III_10987977	III	10987977	C	T	10881105	13755523	0.0652174	NA	NA	NA	NA	NA	NA	NA	NA	NA	NA	NA	NA	NA	NA	3:12340430	0.0869565	CB4853,CB4856,CB4858,CX11271,CX11276,CX11314,DL200,DL226,DL238,ECA36,ED3040,ED3048,ED3052,EG4725,JT11398,JU1088,JU1172,JU1242,JU1409,JU1440,JU1568,JU2007,JU2466,JU311,JU323,JU346,JU774,JU775,JU830,KR314,LKC34,MY16,MY23,N2,NIC252,NIC256,NIC258,NIC274,NIC277,NIC3,PB303,QG2075,QX1794	0.00664452	0.687204871104316	REF
III_10988053	III	10988053	C	T	10881105	13755523	0.173913	NA	NA	NA	NA	NA	NA	NA	NA	NA	NA	NA	NA	NA	NA	3:12340430	0.0869565	ECA36,ED3040,EG4725,JU1409,JU774,LKC34,NIC274,QG2075	0.0704887	2.4080333902823443	ALT
III_10988053	III	10988053	C	T	10881105	13755523	0.173913	NA	NA	NA	NA	NA	NA	NA	NA	NA	NA	NA	NA	NA	NA	3:12340430	0.0869565	CB4853,CB4856,CB4858,CX11271,CX11276,CX11314,DL200,DL226,DL238,ED3017,ED3048,ED3052,JT11398,JU1088,JU1172,JU1213,JU1242,JU1440,JU1568,JU2007,JU2466,JU258,JU311,JU323,JU346,JU775,JU830,KR314,MY16,MY23,N2,NIC252,NIC256,NIC258,NIC277,NIC3,PB303,QX1794	0.0704887	2.4080333902823443	REF
III_10989032	III	10989032	G	A	10881105	13755523	0.0652174	NA	NA	NA	NA	NA	NA	NA	NA	NA	NA	NA	NA	NA	NA	3:12340430	0.0869565	ED3017,JU1213,JU258	0.00664452	0.687204871104316	ALT
III_10989032	III	10989032	G	A	10881105	13755523	0.0652174	NA	NA	NA	NA	NA	NA	NA	NA	NA	NA	NA	NA	NA	NA	3:12340430	0.0869565	CB4853,CB4856,CB4858,CX11271,CX11276,CX11314,DL200,DL226,DL238,ECA36,ED3040,ED3048,ED3052,EG4725,JT11398,JU1088,JU1172,JU1242,JU1409,JU1440,JU1568,JU2007,JU2466,JU311,JU323,JU346,JU774,JU775,JU830,KR314,LKC34,MY16,MY23,N2,NIC252,NIC256,NIC258,NIC274,NIC277,NIC3,PB303,QG2075,QX1794	0.00664452	0.687204871104316	REF
III_10989419	III	10989419	T	A	10881105	13755523	0.26087	NA	NA	NA	NA	@10971993	Linker	NA	NA	NA	NA	NA	NA	NA	NA	3:12340430	0.0869565	ECA36,ED3017,JT11398,JU1213,JU1242,JU1440,JU258,JU346,JU830,NIC277,NIC3,QG2075	0.0282446	0.4695541302855317	ALT
III_10989419	III	10989419	T	A	10881105	13755523	0.26087	NA	NA	NA	NA	@10971993	Linker	NA	NA	NA	NA	NA	NA	NA	NA	3:12340430	0.0869565	CB4853,CB4856,CB4858,CX11271,CX11276,CX11314,DL200,DL226,DL238,ED3040,ED3048,ED3052,EG4725,JU1088,JU1172,JU1409,JU1568,JU2007,JU2466,JU311,JU323,JU774,JU775,KR314,LKC34,MY16,MY23,N2,NIC252,NIC256,NIC258,NIC274,PB303,QX1794	0.0282446	0.4695541302855317	REF
III_10989552	III	10989552	C	T	10881105	13755523	0.217391	NA	NA	NA	NA	NA	NA	NA	NA	NA	NA	NA	NA	NA	NA	3:12340430	0.0869565	ED3017,JT11398,JU1213,JU1242,JU1440,JU258,JU346,JU830,NIC277,NIC3	0.026455	0.7120385032203594	ALT
III_10989552	III	10989552	C	T	10881105	13755523	0.217391	NA	NA	NA	NA	NA	NA	NA	NA	NA	NA	NA	NA	NA	NA	3:12340430	0.0869565	CB4853,CB4856,CB4858,CX11271,CX11276,CX11314,DL200,DL226,DL238,ECA36,ED3040,ED3048,ED3052,EG4725,JU1088,JU1172,JU1409,JU1568,JU2007,JU2466,JU311,JU323,JU774,JU775,KR314,LKC34,MY16,MY23,N2,NIC252,NIC256,NIC258,NIC274,PB303,QG2075,QX1794	0.026455	0.7120385032203594	REF
III_10989968	III	10989968	A	G	10881105	13755523	0.217391	dhc-4	WBGene00012272	W05B2.4.1	protein_coding	missense	HIGH	10989968A>G	2494Q>2493R	1	43	91.46	+	10969943	10991916	3:12340430	0.0869565	ED3017,JT11398,JU1213,JU1242,JU1440,JU258,JU346,JU830,NIC277,NIC3	0.026455	0.7120385032203594	ALT
III_10989968	III	10989968	A	G	10881105	13755523	0.217391	dhc-4	WBGene00012272	W05B2.4.1	protein_coding	missense	HIGH	10989968A>G	2494Q>2493R	1	43	91.46	+	10969943	10991916	3:12340430	0.0869565	CB4853,CB4856,CB4858,CX11271,CX11276,CX11314,DL200,DL226,DL238,ECA36,ED3040,ED3048,ED3052,EG4725,JU1088,JU1172,JU1409,JU1568,JU2007,JU2466,JU311,JU323,JU774,JU775,KR314,LKC34,MY16,MY23,N2,NIC252,NIC256,NIC258,NIC274,PB303,QG2075,QX1794	0.026455	0.7120385032203594	REF
III_10990486	III	10990486	T	C	10881105	13755523	0.26087	NA	NA	NA	NA	NA	NA	NA	NA	NA	NA	NA	NA	NA	NA	3:12340430	0.0869565	ECA36,ED3017,JT11398,JU1213,JU1242,JU1440,JU258,JU346,JU830,NIC277,NIC3,QG2075	0.0282446	0.4695541302855317	ALT
III_10990486	III	10990486	T	C	10881105	13755523	0.26087	NA	NA	NA	NA	NA	NA	NA	NA	NA	NA	NA	NA	NA	NA	3:12340430	0.0869565	CB4853,CB4856,CB4858,CX11271,CX11276,CX11314,DL200,DL226,DL238,ED3040,ED3048,ED3052,EG4725,JU1088,JU1172,JU1409,JU1568,JU2007,JU2466,JU311,JU323,JU774,JU775,KR314,LKC34,MY16,MY23,N2,NIC252,NIC256,NIC258,NIC274,PB303,QX1794	0.0282446	0.4695541302855317	REF
III_10990642	III	10990642	A	G	10881105	13755523	0.26087	NA	NA	NA	NA	NA	NA	NA	NA	NA	NA	NA	NA	NA	NA	3:12340430	0.0869565	ECA36,ED3017,JT11398,JU1213,JU1242,JU1440,JU258,JU346,JU830,NIC277,NIC3,QG2075	0.0282446	0.4695541302855317	ALT
III_10990642	III	10990642	A	G	10881105	13755523	0.26087	NA	NA	NA	NA	NA	NA	NA	NA	NA	NA	NA	NA	NA	NA	3:12340430	0.0869565	CB4853,CB4856,CB4858,CX11271,CX11276,CX11314,DL200,DL226,DL238,ED3040,ED3048,ED3052,EG4725,JU1088,JU1172,JU1409,JU1568,JU2007,JU2466,JU311,JU323,JU774,JU775,KR314,LKC34,MY16,MY23,N2,NIC252,NIC256,NIC258,NIC274,PB303,QX1794	0.0282446	0.4695541302855317	REF
III_10991150	III	10991150	G	T	10881105	13755523	0.217391	NA	NA	NA	NA	@10971993	Linker	NA	NA	NA	NA	NA	NA	NA	NA	3:12340430	0.0869565	ED3017,JT11398,JU1213,JU1242,JU1440,JU258,JU346,JU830,NIC277,NIC3	0.026455	0.7120385032203594	ALT
III_10991150	III	10991150	G	T	10881105	13755523	0.217391	NA	NA	NA	NA	@10971993	Linker	NA	NA	NA	NA	NA	NA	NA	NA	3:12340430	0.0869565	CB4853,CB4856,CB4858,CX11271,CX11276,CX11314,DL200,DL226,DL238,ECA36,ED3040,ED3048,ED3052,EG4725,JU1088,JU1172,JU1409,JU1568,JU2007,JU2466,JU311,JU323,JU774,JU775,KR314,LKC34,MY16,MY23,N2,NIC252,NIC256,NIC258,NIC274,PB303,QG2075,QX1794	0.026455	0.7120385032203594	REF
III_10991159	III	10991159	T	C	10881105	13755523	0.217391	NA	NA	NA	NA	@10971993	Linker	NA	NA	NA	NA	NA	NA	NA	NA	3:12340430	0.0869565	ED3017,JT11398,JU1213,JU1242,JU1440,JU258,JU346,JU830,NIC277,NIC3	0.026455	0.7120385032203594	ALT
III_10991159	III	10991159	T	C	10881105	13755523	0.217391	NA	NA	NA	NA	@10971993	Linker	NA	NA	NA	NA	NA	NA	NA	NA	3:12340430	0.0869565	CB4853,CB4856,CB4858,CX11271,CX11276,CX11314,DL200,DL226,DL238,ECA36,ED3040,ED3048,ED3052,EG4725,JU1088,JU1172,JU1409,JU1568,JU2007,JU2466,JU311,JU323,JU774,JU775,KR314,LKC34,MY16,MY23,N2,NIC252,NIC256,NIC258,NIC274,PB303,QG2075,QX1794	0.026455	0.7120385032203594	REF
III_10991732	III	10991732	A	G	10881105	13755523	0.130435	NA	NA	NA	NA	NA	NA	NA	NA	NA	NA	NA	NA	NA	NA	3:12340430	0.0869565	ED3040,EG4725,JU1409,JU774,LKC34,NIC274	0.0142857	0.3453592090404093	ALT
III_10991732	III	10991732	A	G	10881105	13755523	0.130435	NA	NA	NA	NA	NA	NA	NA	NA	NA	NA	NA	NA	NA	NA	3:12340430	0.0869565	CB4853,CB4856,CB4858,CX11271,CX11276,CX11314,DL200,DL226,DL238,ECA36,ED3017,ED3048,ED3052,JT11398,JU1088,JU1172,JU1213,JU1242,JU1440,JU1568,JU2007,JU2466,JU258,JU311,JU323,JU346,JU775,JU830,KR314,MY16,MY23,N2,NIC252,NIC256,NIC258,NIC277,NIC3,PB303,QG2075,QX1794	0.0142857	0.3453592090404093	REF
III_10991835	III	10991835	T	A	10881105	13755523	0.217391	dhc-4	WBGene00012272	W05B2.4.1	protein_coding	missense	HIGH	10991835T>A	2727F>2726Y	3	22	100	+	10969943	10991916	3:12340430	0.0869565	ED3017,JT11398,JU1213,JU1242,JU1440,JU258,JU346,JU830,NIC277,NIC3	0.026455	0.7120385032203594	ALT
III_10991835	III	10991835	T	A	10881105	13755523	0.217391	dhc-4	WBGene00012272	W05B2.4.1	protein_coding	missense	HIGH	10991835T>A	2727F>2726Y	3	22	100	+	10969943	10991916	3:12340430	0.0869565	CB4853,CB4856,CB4858,CX11271,CX11276,CX11314,DL200,DL226,DL238,ECA36,ED3040,ED3048,ED3052,EG4725,JU1088,JU1172,JU1409,JU1568,JU2007,JU2466,JU311,JU323,JU774,JU775,KR314,LKC34,MY16,MY23,N2,NIC252,NIC256,NIC258,NIC274,PB303,QG2075,QX1794	0.026455	0.7120385032203594	REF
III_10991874	III	10991874	C	T	10881105	13755523	0.23913	dhc-4	WBGene00012272	W05B2.4.1	protein_coding	3_prime_utr	LOW	NA	NA	NA	NA	NA	NA	10969943	10991916	3:12340430	0.0869565	ECA36,ED3017,JT11398,JU1213,JU1242,JU1440,JU258,JU346,JU830,NIC277,NIC3	6.18429e-5	0.0632465560839562	ALT
III_10991874	III	10991874	C	T	10881105	13755523	0.23913	dhc-4	WBGene00012272	W05B2.4.1	protein_coding	3_prime_utr	LOW	NA	NA	NA	NA	NA	NA	10969943	10991916	3:12340430	0.0869565	CB4853,CB4856,CB4858,CX11271,CX11276,CX11314,DL200,DL226,DL238,ED3040,ED3048,ED3052,EG4725,JU1088,JU1172,JU1409,JU1568,JU2007,JU2466,JU311,JU323,JU774,JU775,KR314,LKC34,MY16,MY23,N2,NIC252,NIC256,NIC258,NIC274,PB303,QG2075,QX1794	6.18429e-5	0.0632465560839562	REF
III_10991922	III	10991922	T	G	10881105	13755523	0.23913	NA	NA	NA	NA	NA	NA	NA	NA	NA	NA	NA	NA	NA	NA	3:12340430	0.0869565	ECA36,ED3017,JT11398,JU1213,JU1242,JU1440,JU258,JU346,JU830,NIC277,NIC3	6.18429e-5	0.0632465560839562	ALT
III_10991922	III	10991922	T	G	10881105	13755523	0.23913	NA	NA	NA	NA	NA	NA	NA	NA	NA	NA	NA	NA	NA	NA	3:12340430	0.0869565	CB4853,CB4856,CB4858,CX11271,CX11276,CX11314,DL200,DL226,DL238,ED3040,ED3048,ED3052,EG4725,JU1088,JU1172,JU1409,JU1568,JU2007,JU2466,JU311,JU323,JU774,JU775,KR314,LKC34,MY16,MY23,N2,NIC252,NIC256,NIC258,NIC274,PB303,QG2075,QX1794	6.18429e-5	0.0632465560839562	REF
III_10991994	III	10991994	T	C	10881105	13755523	0.26087	NA	NA	NA	NA	NA	NA	NA	NA	NA	NA	NA	NA	NA	NA	3:12340430	0.0869565	ECA36,ED3017,JT11398,JU1213,JU1242,JU1440,JU258,JU346,JU830,NIC277,NIC3,QG2075	0.0282446	0.4695541302855317	ALT
III_10991994	III	10991994	T	C	10881105	13755523	0.26087	NA	NA	NA	NA	NA	NA	NA	NA	NA	NA	NA	NA	NA	NA	3:12340430	0.0869565	CB4853,CB4856,CB4858,CX11271,CX11276,CX11314,DL200,DL226,DL238,ED3040,ED3048,ED3052,EG4725,JU1088,JU1172,JU1409,JU1568,JU2007,JU2466,JU311,JU323,JU774,JU775,KR314,LKC34,MY16,MY23,N2,NIC252,NIC256,NIC258,NIC274,PB303,QX1794	0.0282446	0.4695541302855317	REF
III_10992200	III	10992200	A	G	10881105	13755523	0.26087	dmsr-5	WBGene00012962	Y48A6B.1.1	protein_coding	missense	HIGH	10992200A>G	379S>379P	-1	74	94.51	-	10992043	10995256	3:12340430	0.0869565	ECA36,ED3017,JT11398,JU1213,JU1242,JU1440,JU258,JU346,JU830,NIC277,NIC3,QG2075	0.0282446	0.4695541302855317	ALT
III_10992200	III	10992200	A	G	10881105	13755523	0.26087	dmsr-5	WBGene00012962	Y48A6B.1.1	protein_coding	missense	HIGH	10992200A>G	379S>379P	-1	74	94.51	-	10992043	10995256	3:12340430	0.0869565	CB4853,CB4856,CB4858,CX11271,CX11276,CX11314,DL200,DL226,DL238,ED3040,ED3048,ED3052,EG4725,JU1088,JU1172,JU1409,JU1568,JU2007,JU2466,JU311,JU323,JU774,JU775,KR314,LKC34,MY16,MY23,N2,NIC252,NIC256,NIC258,NIC274,PB303,QX1794	0.0282446	0.4695541302855317	REF
III_10992315	III	10992315	T	A	10881105	13755523	0.23913	NA	NA	NA	NA	NA	NA	NA	NA	NA	NA	NA	NA	NA	NA	3:12340430	0.0869565	ECA36,ED3017,JT11398,JU1213,JU1242,JU1440,JU258,JU346,JU830,NIC277,NIC3	6.18429e-5	0.0632465560839562	ALT
III_10992315	III	10992315	T	A	10881105	13755523	0.23913	NA	NA	NA	NA	NA	NA	NA	NA	NA	NA	NA	NA	NA	NA	3:12340430	0.0869565	CB4853,CB4856,CB4858,CX11271,CX11276,CX11314,DL200,DL226,DL238,ED3040,ED3048,ED3052,EG4725,JU1088,JU1172,JU1409,JU1568,JU2007,JU2466,JU311,JU323,JU774,JU775,KR314,LKC34,MY16,MY23,N2,NIC252,NIC256,NIC258,NIC274,PB303,QG2075,QX1794	6.18429e-5	0.0632465560839562	REF
III_10992895	III	10992895	C	A	10881105	13755523	0.217391	NA	NA	NA	NA	NA	NA	NA	NA	NA	NA	NA	NA	NA	NA	3:12340430	0.0869565	ED3017,JT11398,JU1213,JU1242,JU1440,JU258,JU346,JU830,NIC277,NIC3	0.026455	0.7120385032203594	ALT
III_10992895	III	10992895	C	A	10881105	13755523	0.217391	NA	NA	NA	NA	NA	NA	NA	NA	NA	NA	NA	NA	NA	NA	3:12340430	0.0869565	CB4853,CB4856,CB4858,CX11271,CX11276,CX11314,DL200,DL226,DL238,ECA36,ED3040,ED3048,ED3052,EG4725,JU1088,JU1172,JU1409,JU1568,JU2007,JU2466,JU311,JU323,JU774,JU775,KR314,LKC34,MY16,MY23,N2,NIC252,NIC256,NIC258,NIC274,PB303,QG2075,QX1794	0.026455	0.7120385032203594	REF
III_10993322	III	10993322	G	A	10881105	13755523	0.130435	NA	NA	NA	NA	NA	NA	NA	NA	NA	NA	NA	NA	NA	NA	3:12340430	0.0869565	JT11398,JU1242,JU1440,JU346,NIC277,NIC3	0.0142857	0.3724211240384926	ALT
III_10993322	III	10993322	G	A	10881105	13755523	0.130435	NA	NA	NA	NA	NA	NA	NA	NA	NA	NA	NA	NA	NA	NA	3:12340430	0.0869565	CB4853,CB4856,CB4858,CX11271,CX11276,CX11314,DL200,DL226,DL238,ECA36,ED3017,ED3040,ED3048,ED3052,EG4725,JU1088,JU1172,JU1213,JU1409,JU1568,JU2007,JU2466,JU258,JU311,JU323,JU774,JU775,JU830,KR314,LKC34,MY16,MY23,N2,NIC252,NIC256,NIC258,NIC274,PB303,QG2075,QX1794	0.0142857	0.3724211240384926	REF
III_10993328	III	10993328	G	T	10881105	13755523	0.130435	NA	NA	NA	NA	NA	NA	NA	NA	NA	NA	NA	NA	NA	NA	3:12340430	0.0869565	ED3040,EG4725,JU1409,JU774,LKC34,NIC274	0.0142857	0.3453592090404093	ALT
III_10993328	III	10993328	G	T	10881105	13755523	0.130435	NA	NA	NA	NA	NA	NA	NA	NA	NA	NA	NA	NA	NA	NA	3:12340430	0.0869565	CB4853,CB4856,CB4858,CX11271,CX11276,CX11314,DL200,DL226,DL238,ECA36,ED3017,ED3048,ED3052,JT11398,JU1088,JU1172,JU1213,JU1242,JU1440,JU1568,JU2007,JU2466,JU258,JU311,JU323,JU346,JU775,JU830,KR314,MY16,MY23,N2,NIC252,NIC256,NIC258,NIC277,NIC3,PB303,QG2075,QX1794	0.0142857	0.3453592090404093	REF
III_10994183	III	10994183	G	A	10881105	13755523	0.130435	dmsr-5	WBGene00012962	Y48A6B.1.1	protein_coding	synonymous	LOW	10994183G>A	129S	NA	NA	32.17	-	10992043	10995256	3:12340430	0.0869565	DL238,ED3017,JU1213,JU2007,JU258,QG2075	0.012004	0.7229859619920057	ALT
III_10994183	III	10994183	G	A	10881105	13755523	0.130435	dmsr-5	WBGene00012962	Y48A6B.1.1	protein_coding	synonymous	LOW	10994183G>A	129S	NA	NA	32.17	-	10992043	10995256	3:12340430	0.0869565	CB4853,CB4856,CB4858,CX11271,CX11276,CX11314,DL200,DL226,ECA36,ED3040,ED3048,ED3052,EG4725,JT11398,JU1088,JU1172,JU1242,JU1409,JU1440,JU1568,JU2466,JU311,JU323,JU346,JU774,JU775,JU830,KR314,LKC34,MY16,MY23,N2,NIC252,NIC256,NIC258,NIC274,NIC277,NIC3,PB303,QX1794	0.012004	0.7229859619920057	REF
III_10994271	III	10994271	A	G	10881105	13755523	0.304348	dmsr-5	WBGene00012962	Y48A6B.1.1	protein_coding	missense	HIGH	10994271A>G	100I>100T	-1	89	24.94	-	10992043	10995256	3:12340430	0.0869565	DL238,ECA36,ED3017,JT11398,JU1213,JU1242,JU1440,JU2007,JU258,JU346,JU830,NIC277,NIC3,QG2075	0.0172194	0.858736701856163	ALT
III_10994271	III	10994271	A	G	10881105	13755523	0.304348	dmsr-5	WBGene00012962	Y48A6B.1.1	protein_coding	missense	HIGH	10994271A>G	100I>100T	-1	89	24.94	-	10992043	10995256	3:12340430	0.0869565	CB4853,CB4856,CB4858,CX11271,CX11276,CX11314,DL200,DL226,ED3040,ED3048,ED3052,EG4725,JU1088,JU1172,JU1409,JU1568,JU2466,JU311,JU323,JU774,JU775,KR314,LKC34,MY16,MY23,N2,NIC252,NIC256,NIC258,NIC274,PB303,QX1794	0.0172194	0.858736701856163	REF
III_10994516	III	10994516	T	A	10881105	13755523	0.152174	NA	NA	NA	NA	NA	NA	NA	NA	NA	NA	NA	NA	NA	NA	3:12340430	0.0869565	JT11398,JU1242,JU1440,JU346,JU830,NIC277,NIC3	0.017094	0.29880638548577154	ALT
III_10994516	III	10994516	T	A	10881105	13755523	0.152174	NA	NA	NA	NA	NA	NA	NA	NA	NA	NA	NA	NA	NA	NA	3:12340430	0.0869565	CB4853,CB4856,CB4858,CX11271,CX11276,CX11314,DL200,DL226,DL238,ECA36,ED3017,ED3040,ED3048,ED3052,EG4725,JU1088,JU1172,JU1213,JU1409,JU1568,JU2007,JU2466,JU258,JU311,JU323,JU774,JU775,KR314,LKC34,MY16,MY23,N2,NIC252,NIC256,NIC258,NIC274,PB303,QG2075,QX1794	0.017094	0.29880638548577154	REF
III_10994673	III	10994673	G	A	10881105	13755523	0.130435	NA	NA	NA	NA	NA	NA	NA	NA	NA	NA	NA	NA	NA	NA	3:12340430	0.0869565	DL238,ED3017,JU1213,JU2007,JU258,QG2075	0.012004	0.7229859619920057	ALT
III_10994673	III	10994673	G	A	10881105	13755523	0.130435	NA	NA	NA	NA	NA	NA	NA	NA	NA	NA	NA	NA	NA	NA	3:12340430	0.0869565	CB4853,CB4856,CB4858,CX11271,CX11276,CX11314,DL200,DL226,ECA36,ED3040,ED3048,ED3052,EG4725,JT11398,JU1088,JU1172,JU1242,JU1409,JU1440,JU1568,JU2466,JU311,JU323,JU346,JU774,JU775,JU830,KR314,LKC34,MY16,MY23,N2,NIC252,NIC256,NIC258,NIC274,NIC277,NIC3,PB303,QX1794	0.012004	0.7229859619920057	REF
III_10994759	III	10994759	C	T	10881105	13755523	0.456522	NA	NA	NA	NA	NA	NA	NA	NA	NA	NA	NA	NA	NA	NA	3:12340430	0.0869565	CB4856,DL238,ECA36,ED3017,ED3040,EG4725,JT11398,JU1213,JU1242,JU1409,JU1440,JU2007,JU258,JU346,JU774,JU775,JU830,LKC34,NIC252,NIC256,NIC258,NIC274,NIC277,NIC3,QG2075	7.25624e-4	0.8537033316857217	ALT
III_10994759	III	10994759	C	T	10881105	13755523	0.456522	NA	NA	NA	NA	NA	NA	NA	NA	NA	NA	NA	NA	NA	NA	3:12340430	0.0869565	CB4853,CB4858,CX11271,CX11276,CX11314,DL200,DL226,ED3048,ED3052,JU1088,JU1172,JU1568,JU2466,JU311,JU323,KR314,MY16,MY23,N2,PB303,QX1794	7.25624e-4	0.8537033316857217	REF
III_10995096	III	10995096	C	T	10881105	13755523	0.152174	dmsr-5	WBGene00012962	Y48A6B.1.1	protein_coding	missense	HIGH	10995096C>T	29V>29I	3	29	7.23	-	10992043	10995256	3:12340430	0.0869565	JT11398,JU1242,JU1440,JU346,JU830,NIC277,NIC3	0.017094	0.29880638548577154	ALT
III_10995096	III	10995096	C	T	10881105	13755523	0.152174	dmsr-5	WBGene00012962	Y48A6B.1.1	protein_coding	missense	HIGH	10995096C>T	29V>29I	3	29	7.23	-	10992043	10995256	3:12340430	0.0869565	CB4853,CB4856,CB4858,CX11271,CX11276,CX11314,DL200,DL226,DL238,ECA36,ED3017,ED3040,ED3048,ED3052,EG4725,JU1088,JU1172,JU1213,JU1409,JU1568,JU2007,JU2466,JU258,JU311,JU323,JU774,JU775,KR314,LKC34,MY16,MY23,N2,NIC252,NIC256,NIC258,NIC274,PB303,QG2075,QX1794	0.017094	0.29880638548577154	REF
III_10995395	III	10995395	T	A	10881105	13755523	0.152174	NA	NA	NA	NA	NA	NA	NA	NA	NA	NA	NA	NA	NA	NA	3:12340430	0.0869565	JT11398,JU1242,JU1440,JU346,JU830,NIC277,NIC3	0.017094	0.29880638548577154	ALT
III_10995395	III	10995395	T	A	10881105	13755523	0.152174	NA	NA	NA	NA	NA	NA	NA	NA	NA	NA	NA	NA	NA	NA	3:12340430	0.0869565	CB4853,CB4856,CB4858,CX11271,CX11276,CX11314,DL200,DL226,DL238,ECA36,ED3017,ED3040,ED3048,ED3052,EG4725,JU1088,JU1172,JU1213,JU1409,JU1568,JU2007,JU2466,JU258,JU311,JU323,JU774,JU775,KR314,LKC34,MY16,MY23,N2,NIC252,NIC256,NIC258,NIC274,PB303,QG2075,QX1794	0.017094	0.29880638548577154	REF
III_10995858	III	10995858	A	G	10881105	13755523	0.304348	NA	NA	NA	NA	NA	NA	NA	NA	NA	NA	NA	NA	NA	NA	3:12340430	0.0869565	DL238,ECA36,ED3017,JT11398,JU1213,JU1242,JU1440,JU2007,JU258,JU346,JU830,NIC277,NIC3,QG2075	0.0172194	0.858736701856163	ALT
III_10995858	III	10995858	A	G	10881105	13755523	0.304348	NA	NA	NA	NA	NA	NA	NA	NA	NA	NA	NA	NA	NA	NA	3:12340430	0.0869565	CB4853,CB4856,CB4858,CX11271,CX11276,CX11314,DL200,DL226,ED3040,ED3048,ED3052,EG4725,JU1088,JU1172,JU1409,JU1568,JU2466,JU311,JU323,JU774,JU775,KR314,LKC34,MY16,MY23,N2,NIC252,NIC256,NIC258,NIC274,PB303,QX1794	0.0172194	0.858736701856163	REF
III_10995878	III	10995878	T	G	10881105	13755523	0.304348	NA	NA	NA	NA	NA	NA	NA	NA	NA	NA	NA	NA	NA	NA	3:12340430	0.0869565	DL238,ECA36,ED3017,JT11398,JU1213,JU1242,JU1440,JU2007,JU258,JU346,JU830,NIC277,NIC3,QG2075	0.0172194	0.858736701856163	ALT
III_10995878	III	10995878	T	G	10881105	13755523	0.304348	NA	NA	NA	NA	NA	NA	NA	NA	NA	NA	NA	NA	NA	NA	3:12340430	0.0869565	CB4853,CB4856,CB4858,CX11271,CX11276,CX11314,DL200,DL226,ED3040,ED3048,ED3052,EG4725,JU1088,JU1172,JU1409,JU1568,JU2466,JU311,JU323,JU774,JU775,KR314,LKC34,MY16,MY23,N2,NIC252,NIC256,NIC258,NIC274,PB303,QX1794	0.0172194	0.858736701856163	REF
III_10995902	III	10995902	T	C	10881105	13755523	0.152174	NA	NA	NA	NA	NA	NA	NA	NA	NA	NA	NA	NA	NA	NA	3:12340430	0.0869565	JT11398,JU1242,JU1440,JU346,JU830,NIC277,NIC3	0.017094	0.29880638548577154	ALT
III_10995902	III	10995902	T	C	10881105	13755523	0.152174	NA	NA	NA	NA	NA	NA	NA	NA	NA	NA	NA	NA	NA	NA	3:12340430	0.0869565	CB4853,CB4856,CB4858,CX11271,CX11276,CX11314,DL200,DL226,DL238,ECA36,ED3017,ED3040,ED3048,ED3052,EG4725,JU1088,JU1172,JU1213,JU1409,JU1568,JU2007,JU2466,JU258,JU311,JU323,JU774,JU775,KR314,LKC34,MY16,MY23,N2,NIC252,NIC256,NIC258,NIC274,PB303,QG2075,QX1794	0.017094	0.29880638548577154	REF
III_10996062	III	10996062	T	A	10881105	13755523	0.130435	NA	NA	NA	NA	NA	NA	NA	NA	NA	NA	NA	NA	NA	NA	3:12340430	0.0869565	DL238,ED3017,JU1213,JU2007,JU258,QG2075	0.012004	0.7229859619920057	ALT
III_10996062	III	10996062	T	A	10881105	13755523	0.130435	NA	NA	NA	NA	NA	NA	NA	NA	NA	NA	NA	NA	NA	NA	3:12340430	0.0869565	CB4853,CB4856,CB4858,CX11271,CX11276,CX11314,DL200,DL226,ECA36,ED3040,ED3048,ED3052,EG4725,JT11398,JU1088,JU1172,JU1242,JU1409,JU1440,JU1568,JU2466,JU311,JU323,JU346,JU774,JU775,JU830,KR314,LKC34,MY16,MY23,N2,NIC252,NIC256,NIC258,NIC274,NIC277,NIC3,PB303,QX1794	0.012004	0.7229859619920057	REF
III_10996065	III	10996065	T	C	10881105	13755523	0.173913	NA	NA	NA	NA	NA	NA	NA	NA	NA	NA	NA	NA	NA	NA	3:12340430	0.0869565	ECA36,JT11398,JU1242,JU1440,JU346,JU830,NIC277,NIC3	0.00383772	0.31774685601361974	ALT
III_10996065	III	10996065	T	C	10881105	13755523	0.173913	NA	NA	NA	NA	NA	NA	NA	NA	NA	NA	NA	NA	NA	NA	3:12340430	0.0869565	CB4853,CB4856,CB4858,CX11271,CX11276,CX11314,DL200,DL226,DL238,ED3017,ED3040,ED3048,ED3052,EG4725,JU1088,JU1172,JU1213,JU1409,JU1568,JU2007,JU2466,JU258,JU311,JU323,JU774,JU775,KR314,LKC34,MY16,MY23,N2,NIC252,NIC256,NIC258,NIC274,PB303,QG2075,QX1794	0.00383772	0.31774685601361974	REF
III_10996129	III	10996129	A	C	10881105	13755523	0.130435	NA	NA	NA	NA	NA	NA	NA	NA	NA	NA	NA	NA	NA	NA	3:12340430	0.0869565	DL238,ED3017,JU1213,JU2007,JU258,QG2075	0.012004	0.7229859619920057	ALT
III_10996129	III	10996129	A	C	10881105	13755523	0.130435	NA	NA	NA	NA	NA	NA	NA	NA	NA	NA	NA	NA	NA	NA	3:12340430	0.0869565	CB4853,CB4856,CB4858,CX11271,CX11276,CX11314,DL200,DL226,ECA36,ED3040,ED3048,ED3052,EG4725,JT11398,JU1088,JU1172,JU1242,JU1409,JU1440,JU1568,JU2466,JU311,JU323,JU346,JU774,JU775,JU830,KR314,LKC34,MY16,MY23,N2,NIC252,NIC256,NIC258,NIC274,NIC277,NIC3,PB303,QX1794	0.012004	0.7229859619920057	REF
III_10996205	III	10996205	C	A	10881105	13755523	0.0869565	NA	NA	NA	NA	NA	NA	NA	NA	NA	NA	NA	NA	NA	NA	3:12340430	0.0869565	ED3017,JU1213,JU258,QG2075	0.0318878	0.2607286028915234	ALT
III_10996205	III	10996205	C	A	10881105	13755523	0.0869565	NA	NA	NA	NA	NA	NA	NA	NA	NA	NA	NA	NA	NA	NA	3:12340430	0.0869565	CB4853,CB4856,CB4858,CX11271,CX11276,CX11314,DL200,DL226,DL238,ECA36,ED3040,ED3048,ED3052,EG4725,JT11398,JU1088,JU1172,JU1242,JU1409,JU1440,JU1568,JU2007,JU2466,JU311,JU323,JU346,JU774,JU775,JU830,KR314,LKC34,MY16,MY23,N2,NIC252,NIC256,NIC258,NIC274,NIC277,NIC3,PB303,QX1794	0.0318878	0.2607286028915234	REF
III_10996244	III	10996244	A	G	10881105	13755523	0.152174	NA	NA	NA	NA	NA	NA	NA	NA	NA	NA	NA	NA	NA	NA	3:12340430	0.0869565	JT11398,JU1242,JU1440,JU346,JU830,NIC277,NIC3	0.017094	0.29880638548577154	ALT
III_10996244	III	10996244	A	G	10881105	13755523	0.152174	NA	NA	NA	NA	NA	NA	NA	NA	NA	NA	NA	NA	NA	NA	3:12340430	0.0869565	CB4853,CB4856,CB4858,CX11271,CX11276,CX11314,DL200,DL226,DL238,ECA36,ED3017,ED3040,ED3048,ED3052,EG4725,JU1088,JU1172,JU1213,JU1409,JU1568,JU2007,JU2466,JU258,JU311,JU323,JU774,JU775,KR314,LKC34,MY16,MY23,N2,NIC252,NIC256,NIC258,NIC274,PB303,QG2075,QX1794	0.017094	0.29880638548577154	REF
III_10996318	III	10996318	G	A	10881105	13755523	0.130435	NA	NA	NA	NA	NA	NA	NA	NA	NA	NA	NA	NA	NA	NA	3:12340430	0.0869565	DL238,ED3017,JU1213,JU2007,JU258,QG2075	0.012004	0.7229859619920057	ALT
III_10996318	III	10996318	G	A	10881105	13755523	0.130435	NA	NA	NA	NA	NA	NA	NA	NA	NA	NA	NA	NA	NA	NA	3:12340430	0.0869565	CB4853,CB4856,CB4858,CX11271,CX11276,CX11314,DL200,DL226,ECA36,ED3040,ED3048,ED3052,EG4725,JT11398,JU1088,JU1172,JU1242,JU1409,JU1440,JU1568,JU2466,JU311,JU323,JU346,JU774,JU775,JU830,KR314,LKC34,MY16,MY23,N2,NIC252,NIC256,NIC258,NIC274,NIC277,NIC3,PB303,QX1794	0.012004	0.7229859619920057	REF
III_10996384	III	10996384	G	A	10881105	13755523	0.130435	NA	NA	NA	NA	NA	NA	NA	NA	NA	NA	NA	NA	NA	NA	3:12340430	0.0869565	DL238,ED3017,JU1213,JU2007,JU258,QG2075	0.012004	0.7229859619920057	ALT
III_10996384	III	10996384	G	A	10881105	13755523	0.130435	NA	NA	NA	NA	NA	NA	NA	NA	NA	NA	NA	NA	NA	NA	3:12340430	0.0869565	CB4853,CB4856,CB4858,CX11271,CX11276,CX11314,DL200,DL226,ECA36,ED3040,ED3048,ED3052,EG4725,JT11398,JU1088,JU1172,JU1242,JU1409,JU1440,JU1568,JU2466,JU311,JU323,JU346,JU774,JU775,JU830,KR314,LKC34,MY16,MY23,N2,NIC252,NIC256,NIC258,NIC274,NIC277,NIC3,PB303,QX1794	0.012004	0.7229859619920057	REF
III_10996749	III	10996749	T	C	10881105	13755523	0.0652174	NA	NA	NA	NA	NA	NA	NA	NA	NA	NA	NA	NA	NA	NA	3:12340430	0.0869565	ED3017,JU1213,JU258	0.00664452	0.687204871104316	ALT
III_10996749	III	10996749	T	C	10881105	13755523	0.0652174	NA	NA	NA	NA	NA	NA	NA	NA	NA	NA	NA	NA	NA	NA	3:12340430	0.0869565	CB4853,CB4856,CB4858,CX11271,CX11276,CX11314,DL200,DL226,DL238,ECA36,ED3040,ED3048,ED3052,EG4725,JT11398,JU1088,JU1172,JU1242,JU1409,JU1440,JU1568,JU2007,JU2466,JU311,JU323,JU346,JU774,JU775,JU830,KR314,LKC34,MY16,MY23,N2,NIC252,NIC256,NIC258,NIC274,NIC277,NIC3,PB303,QG2075,QX1794	0.00664452	0.687204871104316	REF
III_10997064	III	10997064	A	T	10881105	13755523	0.217391	NA	NA	NA	NA	NA	NA	NA	NA	NA	NA	NA	NA	NA	NA	3:12340430	0.0869565	DL238,ECA36,JT11398,JU1242,JU1440,JU2007,JU346,NIC277,NIC3,QG2075	0.044709	1.5858776480250873	ALT
III_10997064	III	10997064	A	T	10881105	13755523	0.217391	NA	NA	NA	NA	NA	NA	NA	NA	NA	NA	NA	NA	NA	NA	3:12340430	0.0869565	CB4853,CB4856,CB4858,CX11271,CX11276,CX11314,DL200,DL226,ED3017,ED3040,ED3048,ED3052,EG4725,JU1088,JU1172,JU1213,JU1409,JU1568,JU2466,JU258,JU311,JU323,JU774,JU775,JU830,KR314,LKC34,MY16,MY23,N2,NIC252,NIC256,NIC258,NIC274,PB303,QX1794	0.044709	1.5858776480250873	REF
III_10997244	III	10997244	T	C	10881105	13755523	0.391304	NA	NA	NA	NA	NA	NA	NA	NA	NA	NA	NA	NA	NA	NA	3:12340430	0.0869565	DL238,ECA36,ED3017,JT11398,JU1213,JU1242,JU1440,JU2007,JU258,JU346,JU775,JU830,NIC252,NIC256,NIC258,NIC277,NIC3,QG2075	0.00472411	0.03816614940115072	ALT
III_10997244	III	10997244	T	C	10881105	13755523	0.391304	NA	NA	NA	NA	NA	NA	NA	NA	NA	NA	NA	NA	NA	NA	3:12340430	0.0869565	CB4853,CB4856,CB4858,CX11271,CX11276,CX11314,DL200,DL226,ED3040,ED3048,ED3052,EG4725,JU1088,JU1172,JU1409,JU1568,JU2466,JU311,JU323,JU774,KR314,LKC34,MY16,MY23,N2,NIC274,PB303,QX1794	0.00472411	0.03816614940115072	REF
III_10997275	III	10997275	G	A	10881105	13755523	0.0869565	NA	NA	NA	NA	NA	NA	NA	NA	NA	NA	NA	NA	NA	NA	3:12340430	0.0869565	ED3017,JU1213,JU258,QG2075	0.0318878	0.2607286028915234	ALT
III_10997275	III	10997275	G	A	10881105	13755523	0.0869565	NA	NA	NA	NA	NA	NA	NA	NA	NA	NA	NA	NA	NA	NA	3:12340430	0.0869565	CB4853,CB4856,CB4858,CX11271,CX11276,CX11314,DL200,DL226,DL238,ECA36,ED3040,ED3048,ED3052,EG4725,JT11398,JU1088,JU1172,JU1242,JU1409,JU1440,JU1568,JU2007,JU2466,JU311,JU323,JU346,JU774,JU775,JU830,KR314,LKC34,MY16,MY23,N2,NIC252,NIC256,NIC258,NIC274,NIC277,NIC3,PB303,QX1794	0.0318878	0.2607286028915234	REF
III_10997390	III	10997390	A	T	10881105	13755523	0.152174	NA	NA	NA	NA	NA	NA	NA	NA	NA	NA	NA	NA	NA	NA	3:12340430	0.0869565	DL238,ECA36,ED3017,JU1213,JU2007,JU258,QG2075	0.0893075	1.7776494849097149	ALT
III_10997390	III	10997390	A	T	10881105	13755523	0.152174	NA	NA	NA	NA	NA	NA	NA	NA	NA	NA	NA	NA	NA	NA	3:12340430	0.0869565	CB4853,CB4856,CB4858,CX11271,CX11276,CX11314,DL200,DL226,ED3040,ED3048,ED3052,EG4725,JT11398,JU1088,JU1172,JU1242,JU1409,JU1440,JU1568,JU2466,JU311,JU323,JU346,JU774,JU775,JU830,KR314,LKC34,MY16,MY23,N2,NIC252,NIC256,NIC258,NIC274,NIC277,NIC3,PB303,QX1794	0.0893075	1.7776494849097149	REF
III_10997400	III	10997400	G	A	10881105	13755523	0.304348	NA	NA	NA	NA	NA	NA	NA	NA	NA	NA	NA	NA	NA	NA	3:12340430	0.0869565	DL238,ECA36,ED3017,JT11398,JU1213,JU1242,JU1440,JU2007,JU258,JU346,JU830,NIC277,NIC3,QG2075	0.0172194	0.858736701856163	ALT
III_10997400	III	10997400	G	A	10881105	13755523	0.304348	NA	NA	NA	NA	NA	NA	NA	NA	NA	NA	NA	NA	NA	NA	3:12340430	0.0869565	CB4853,CB4856,CB4858,CX11271,CX11276,CX11314,DL200,DL226,ED3040,ED3048,ED3052,EG4725,JU1088,JU1172,JU1409,JU1568,JU2466,JU311,JU323,JU774,JU775,KR314,LKC34,MY16,MY23,N2,NIC252,NIC256,NIC258,NIC274,PB303,QX1794	0.0172194	0.858736701856163	REF
III_10997408	III	10997408	T	C	10881105	13755523	0.152174	NA	NA	NA	NA	NA	NA	NA	NA	NA	NA	NA	NA	NA	NA	3:12340430	0.0869565	DL238,ECA36,ED3017,JU1213,JU2007,JU258,QG2075	0.0893075	1.7776494849097149	ALT
III_10997408	III	10997408	T	C	10881105	13755523	0.152174	NA	NA	NA	NA	NA	NA	NA	NA	NA	NA	NA	NA	NA	NA	3:12340430	0.0869565	CB4853,CB4856,CB4858,CX11271,CX11276,CX11314,DL200,DL226,ED3040,ED3048,ED3052,EG4725,JT11398,JU1088,JU1172,JU1242,JU1409,JU1440,JU1568,JU2466,JU311,JU323,JU346,JU774,JU775,JU830,KR314,LKC34,MY16,MY23,N2,NIC252,NIC256,NIC258,NIC274,NIC277,NIC3,PB303,QX1794	0.0893075	1.7776494849097149	REF
III_10997617	III	10997617	T	G	10881105	13755523	0.0869565	NA	NA	NA	NA	NA	NA	NA	NA	NA	NA	NA	NA	NA	NA	3:12340430	0.0869565	ED3017,JU1213,JU258,QG2075	0.0318878	0.2607286028915234	ALT
III_10997617	III	10997617	T	G	10881105	13755523	0.0869565	NA	NA	NA	NA	NA	NA	NA	NA	NA	NA	NA	NA	NA	NA	3:12340430	0.0869565	CB4853,CB4856,CB4858,CX11271,CX11276,CX11314,DL200,DL226,DL238,ECA36,ED3040,ED3048,ED3052,EG4725,JT11398,JU1088,JU1172,JU1242,JU1409,JU1440,JU1568,JU2007,JU2466,JU311,JU323,JU346,JU774,JU775,JU830,KR314,LKC34,MY16,MY23,N2,NIC252,NIC256,NIC258,NIC274,NIC277,NIC3,PB303,QX1794	0.0318878	0.2607286028915234	REF
III_10997718	III	10997718	T	A	10881105	13755523	0.0652174	NA	NA	NA	NA	NA	NA	NA	NA	NA	NA	NA	NA	NA	NA	3:12340430	0.0869565	DL238,ECA36,JU2007	0.0533407	2.370740814988436	ALT
III_10997718	III	10997718	T	A	10881105	13755523	0.0652174	NA	NA	NA	NA	NA	NA	NA	NA	NA	NA	NA	NA	NA	NA	3:12340430	0.0869565	CB4853,CB4856,CB4858,CX11271,CX11276,CX11314,DL200,DL226,ED3017,ED3040,ED3048,ED3052,EG4725,JT11398,JU1088,JU1172,JU1213,JU1242,JU1409,JU1440,JU1568,JU2466,JU258,JU311,JU323,JU346,JU774,JU775,JU830,KR314,LKC34,MY16,MY23,N2,NIC252,NIC256,NIC258,NIC274,NIC277,NIC3,PB303,QG2075,QX1794	0.0533407	2.370740814988436	REF
III_10997719	III	10997719	A	T	10881105	13755523	0.0869565	NA	NA	NA	NA	NA	NA	NA	NA	NA	NA	NA	NA	NA	NA	3:12340430	0.0869565	ED3017,JU1213,JU258,QG2075	0.0318878	0.2607286028915234	ALT
III_10997719	III	10997719	A	T	10881105	13755523	0.0869565	NA	NA	NA	NA	NA	NA	NA	NA	NA	NA	NA	NA	NA	NA	3:12340430	0.0869565	CB4853,CB4856,CB4858,CX11271,CX11276,CX11314,DL200,DL226,DL238,ECA36,ED3040,ED3048,ED3052,EG4725,JT11398,JU1088,JU1172,JU1242,JU1409,JU1440,JU1568,JU2007,JU2466,JU311,JU323,JU346,JU774,JU775,JU830,KR314,LKC34,MY16,MY23,N2,NIC252,NIC256,NIC258,NIC274,NIC277,NIC3,PB303,QX1794	0.0318878	0.2607286028915234	REF
III_10998091	III	10998091	C	A	10881105	13755523	0.152174	NA	NA	NA	NA	NA	NA	NA	NA	NA	NA	NA	NA	NA	NA	3:12340430	0.0869565	DL238,ECA36,ED3017,JU1213,JU2007,JU258,QG2075	0.0893075	1.7776494849097149	ALT
III_10998091	III	10998091	C	A	10881105	13755523	0.152174	NA	NA	NA	NA	NA	NA	NA	NA	NA	NA	NA	NA	NA	NA	3:12340430	0.0869565	CB4853,CB4856,CB4858,CX11271,CX11276,CX11314,DL200,DL226,ED3040,ED3048,ED3052,EG4725,JT11398,JU1088,JU1172,JU1242,JU1409,JU1440,JU1568,JU2466,JU311,JU323,JU346,JU774,JU775,JU830,KR314,LKC34,MY16,MY23,N2,NIC252,NIC256,NIC258,NIC274,NIC277,NIC3,PB303,QX1794	0.0893075	1.7776494849097149	REF
III_10998307	III	10998307	C	T	10881105	13755523	0.152174	NA	NA	NA	NA	NA	NA	NA	NA	NA	NA	NA	NA	NA	NA	3:12340430	0.0869565	DL238,ECA36,ED3017,JU1213,JU2007,JU258,QG2075	0.0893075	1.7776494849097149	ALT
III_10998307	III	10998307	C	T	10881105	13755523	0.152174	NA	NA	NA	NA	NA	NA	NA	NA	NA	NA	NA	NA	NA	NA	3:12340430	0.0869565	CB4853,CB4856,CB4858,CX11271,CX11276,CX11314,DL200,DL226,ED3040,ED3048,ED3052,EG4725,JT11398,JU1088,JU1172,JU1242,JU1409,JU1440,JU1568,JU2466,JU311,JU323,JU346,JU774,JU775,JU830,KR314,LKC34,MY16,MY23,N2,NIC252,NIC256,NIC258,NIC274,NIC277,NIC3,PB303,QX1794	0.0893075	1.7776494849097149	REF
III_10998363	III	10998363	C	A	10881105	13755523	0.0652174	NA	NA	NA	NA	NA	NA	NA	NA	NA	NA	NA	NA	NA	NA	3:12340430	0.0869565	ED3017,JU1213,JU258	0.00664452	0.687204871104316	ALT
III_10998363	III	10998363	C	A	10881105	13755523	0.0652174	NA	NA	NA	NA	NA	NA	NA	NA	NA	NA	NA	NA	NA	NA	3:12340430	0.0869565	CB4853,CB4856,CB4858,CX11271,CX11276,CX11314,DL200,DL226,DL238,ECA36,ED3040,ED3048,ED3052,EG4725,JT11398,JU1088,JU1172,JU1242,JU1409,JU1440,JU1568,JU2007,JU2466,JU311,JU323,JU346,JU774,JU775,JU830,KR314,LKC34,MY16,MY23,N2,NIC252,NIC256,NIC258,NIC274,NIC277,NIC3,PB303,QG2075,QX1794	0.00664452	0.687204871104316	REF
III_10998638	III	10998638	T	C	10881105	13755523	0.130435	NA	NA	NA	NA	NA	NA	NA	NA	NA	NA	NA	NA	NA	NA	3:12340430	0.0869565	JT11398,JU1242,JU1440,JU346,NIC277,NIC3	0.0142857	0.3724211240384926	ALT
III_10998638	III	10998638	T	C	10881105	13755523	0.130435	NA	NA	NA	NA	NA	NA	NA	NA	NA	NA	NA	NA	NA	NA	3:12340430	0.0869565	CB4853,CB4856,CB4858,CX11271,CX11276,CX11314,DL200,DL226,DL238,ECA36,ED3017,ED3040,ED3048,ED3052,EG4725,JU1088,JU1172,JU1213,JU1409,JU1568,JU2007,JU2466,JU258,JU311,JU323,JU774,JU775,JU830,KR314,LKC34,MY16,MY23,N2,NIC252,NIC256,NIC258,NIC274,PB303,QG2075,QX1794	0.0142857	0.3724211240384926	REF
III_10999484	III	10999484	T	A	10881105	13755523	0.391304	NA	NA	NA	NA	NA	NA	NA	NA	NA	NA	NA	NA	NA	NA	3:12340430	0.0869565	DL238,ECA36,ED3017,JT11398,JU1213,JU1242,JU1440,JU2007,JU258,JU346,JU775,JU830,NIC252,NIC256,NIC258,NIC277,NIC3,QG2075	0.00472411	0.03816614940115072	ALT
III_10999484	III	10999484	T	A	10881105	13755523	0.391304	NA	NA	NA	NA	NA	NA	NA	NA	NA	NA	NA	NA	NA	NA	3:12340430	0.0869565	CB4853,CB4856,CB4858,CX11271,CX11276,CX11314,DL200,DL226,ED3040,ED3048,ED3052,EG4725,JU1088,JU1172,JU1409,JU1568,JU2466,JU311,JU323,JU774,KR314,LKC34,MY16,MY23,N2,NIC274,PB303,QX1794	0.00472411	0.03816614940115072	REF
III_10999489	III	10999489	G	A	10881105	13755523	0.0869565	NA	NA	NA	NA	NA	NA	NA	NA	NA	NA	NA	NA	NA	NA	3:12340430	0.0869565	ED3017,JU1213,JU258,QG2075	0.0318878	0.2607286028915234	ALT
III_10999489	III	10999489	G	A	10881105	13755523	0.0869565	NA	NA	NA	NA	NA	NA	NA	NA	NA	NA	NA	NA	NA	NA	3:12340430	0.0869565	CB4853,CB4856,CB4858,CX11271,CX11276,CX11314,DL200,DL226,DL238,ECA36,ED3040,ED3048,ED3052,EG4725,JT11398,JU1088,JU1172,JU1242,JU1409,JU1440,JU1568,JU2007,JU2466,JU311,JU323,JU346,JU774,JU775,JU830,KR314,LKC34,MY16,MY23,N2,NIC252,NIC256,NIC258,NIC274,NIC277,NIC3,PB303,QX1794	0.0318878	0.2607286028915234	REF
III_10999619	III	10999619	T	C	10881105	13755523	0.152174	NA	NA	NA	NA	NA	NA	NA	NA	NA	NA	NA	NA	NA	NA	3:12340430	0.0869565	DL238,ECA36,ED3017,JU1213,JU2007,JU258,QG2075	0.0893075	1.7776494849097149	ALT
III_10999619	III	10999619	T	C	10881105	13755523	0.152174	NA	NA	NA	NA	NA	NA	NA	NA	NA	NA	NA	NA	NA	NA	3:12340430	0.0869565	CB4853,CB4856,CB4858,CX11271,CX11276,CX11314,DL200,DL226,ED3040,ED3048,ED3052,EG4725,JT11398,JU1088,JU1172,JU1242,JU1409,JU1440,JU1568,JU2466,JU311,JU323,JU346,JU774,JU775,JU830,KR314,LKC34,MY16,MY23,N2,NIC252,NIC256,NIC258,NIC274,NIC277,NIC3,PB303,QX1794	0.0893075	1.7776494849097149	REF
III_10999760	III	10999760	T	C	10881105	13755523	0.0869565	NA	NA	NA	NA	NA	NA	NA	NA	NA	NA	NA	NA	NA	NA	3:12340430	0.0869565	ED3017,JU1213,JU258,QG2075	0.0318878	0.2607286028915234	ALT
III_10999760	III	10999760	T	C	10881105	13755523	0.0869565	NA	NA	NA	NA	NA	NA	NA	NA	NA	NA	NA	NA	NA	NA	3:12340430	0.0869565	CB4853,CB4856,CB4858,CX11271,CX11276,CX11314,DL200,DL226,DL238,ECA36,ED3040,ED3048,ED3052,EG4725,JT11398,JU1088,JU1172,JU1242,JU1409,JU1440,JU1568,JU2007,JU2466,JU311,JU323,JU346,JU774,JU775,JU830,KR314,LKC34,MY16,MY23,N2,NIC252,NIC256,NIC258,NIC274,NIC277,NIC3,PB303,QX1794	0.0318878	0.2607286028915234	REF
III_10999772	III	10999772	T	A	10881105	13755523	0.0869565	NA	NA	NA	NA	NA	NA	NA	NA	NA	NA	NA	NA	NA	NA	3:12340430	0.0869565	ED3017,JU1213,JU258,QG2075	0.0318878	0.2607286028915234	ALT
III_10999772	III	10999772	T	A	10881105	13755523	0.0869565	NA	NA	NA	NA	NA	NA	NA	NA	NA	NA	NA	NA	NA	NA	3:12340430	0.0869565	CB4853,CB4856,CB4858,CX11271,CX11276,CX11314,DL200,DL226,DL238,ECA36,ED3040,ED3048,ED3052,EG4725,JT11398,JU1088,JU1172,JU1242,JU1409,JU1440,JU1568,JU2007,JU2466,JU311,JU323,JU346,JU774,JU775,JU830,KR314,LKC34,MY16,MY23,N2,NIC252,NIC256,NIC258,NIC274,NIC277,NIC3,PB303,QX1794	0.0318878	0.2607286028915234	REF
III_10999983	III	10999983	A	G	10881105	13755523	0.0869565	NA	NA	NA	NA	NA	NA	NA	NA	NA	NA	NA	NA	NA	NA	3:12340430	0.0869565	ED3017,JU1213,JU258,QG2075	0.0318878	0.2607286028915234	ALT
III_10999983	III	10999983	A	G	10881105	13755523	0.0869565	NA	NA	NA	NA	NA	NA	NA	NA	NA	NA	NA	NA	NA	NA	3:12340430	0.0869565	CB4853,CB4856,CB4858,CX11271,CX11276,CX11314,DL200,DL226,DL238,ECA36,ED3040,ED3048,ED3052,EG4725,JT11398,JU1088,JU1172,JU1242,JU1409,JU1440,JU1568,JU2007,JU2466,JU311,JU323,JU346,JU774,JU775,JU830,KR314,LKC34,MY16,MY23,N2,NIC252,NIC256,NIC258,NIC274,NIC277,NIC3,PB303,QX1794	0.0318878	0.2607286028915234	REF
III_11000396	III	11000396	G	A	10881105	13755523	0.0652174	NA	NA	NA	NA	NA	NA	NA	NA	NA	NA	NA	NA	NA	NA	3:12340430	0.0869565	ED3017,JU1213,JU258	0.00664452	0.687204871104316	ALT
III_11000396	III	11000396	G	A	10881105	13755523	0.0652174	NA	NA	NA	NA	NA	NA	NA	NA	NA	NA	NA	NA	NA	NA	3:12340430	0.0869565	CB4853,CB4856,CB4858,CX11271,CX11276,CX11314,DL200,DL226,DL238,ECA36,ED3040,ED3048,ED3052,EG4725,JT11398,JU1088,JU1172,JU1242,JU1409,JU1440,JU1568,JU2007,JU2466,JU311,JU323,JU346,JU774,JU775,JU830,KR314,LKC34,MY16,MY23,N2,NIC252,NIC256,NIC258,NIC274,NIC277,NIC3,PB303,QG2075,QX1794	0.00664452	0.687204871104316	REF
III_11000613	III	11000613	T	G	10881105	13755523	0.0869565	NA	NA	NA	NA	NA	NA	NA	NA	NA	NA	NA	NA	NA	NA	3:12340430	0.0869565	ED3017,JU1213,JU258,QG2075	0.0318878	0.2607286028915234	ALT
III_11000613	III	11000613	T	G	10881105	13755523	0.0869565	NA	NA	NA	NA	NA	NA	NA	NA	NA	NA	NA	NA	NA	NA	3:12340430	0.0869565	CB4853,CB4856,CB4858,CX11271,CX11276,CX11314,DL200,DL226,DL238,ECA36,ED3040,ED3048,ED3052,EG4725,JT11398,JU1088,JU1172,JU1242,JU1409,JU1440,JU1568,JU2007,JU2466,JU311,JU323,JU346,JU774,JU775,JU830,KR314,LKC34,MY16,MY23,N2,NIC252,NIC256,NIC258,NIC274,NIC277,NIC3,PB303,QX1794	0.0318878	0.2607286028915234	REF
III_11000721	III	11000721	A	T	10881105	13755523	0.152174	NA	NA	NA	NA	NA	NA	NA	NA	NA	NA	NA	NA	NA	NA	3:12340430	0.0869565	DL238,ECA36,ED3017,JU1213,JU2007,JU258,QG2075	0.0893075	1.7776494849097149	ALT
III_11000721	III	11000721	A	T	10881105	13755523	0.152174	NA	NA	NA	NA	NA	NA	NA	NA	NA	NA	NA	NA	NA	NA	3:12340430	0.0869565	CB4853,CB4856,CB4858,CX11271,CX11276,CX11314,DL200,DL226,ED3040,ED3048,ED3052,EG4725,JT11398,JU1088,JU1172,JU1242,JU1409,JU1440,JU1568,JU2466,JU311,JU323,JU346,JU774,JU775,JU830,KR314,LKC34,MY16,MY23,N2,NIC252,NIC256,NIC258,NIC274,NIC277,NIC3,PB303,QX1794	0.0893075	1.7776494849097149	REF
III_11001557	III	11001557	G	A	10881105	13755523	0.0869565	NA	NA	NA	NA	NA	NA	NA	NA	NA	NA	NA	NA	NA	NA	3:12340430	0.0869565	ED3017,JU1213,JU258,QG2075	0.0318878	0.2607286028915234	ALT
III_11001557	III	11001557	G	A	10881105	13755523	0.0869565	NA	NA	NA	NA	NA	NA	NA	NA	NA	NA	NA	NA	NA	NA	3:12340430	0.0869565	CB4853,CB4856,CB4858,CX11271,CX11276,CX11314,DL200,DL226,DL238,ECA36,ED3040,ED3048,ED3052,EG4725,JT11398,JU1088,JU1172,JU1242,JU1409,JU1440,JU1568,JU2007,JU2466,JU311,JU323,JU346,JU774,JU775,JU830,KR314,LKC34,MY16,MY23,N2,NIC252,NIC256,NIC258,NIC274,NIC277,NIC3,PB303,QX1794	0.0318878	0.2607286028915234	REF
III_11001658	III	11001658	T	C	10881105	13755523	0.152174	NA	NA	NA	NA	NA	NA	NA	NA	NA	NA	NA	NA	NA	NA	3:12340430	0.0869565	DL238,ECA36,ED3017,JU1213,JU2007,JU258,QG2075	0.0893075	1.7776494849097149	ALT
III_11001658	III	11001658	T	C	10881105	13755523	0.152174	NA	NA	NA	NA	NA	NA	NA	NA	NA	NA	NA	NA	NA	NA	3:12340430	0.0869565	CB4853,CB4856,CB4858,CX11271,CX11276,CX11314,DL200,DL226,ED3040,ED3048,ED3052,EG4725,JT11398,JU1088,JU1172,JU1242,JU1409,JU1440,JU1568,JU2466,JU311,JU323,JU346,JU774,JU775,JU830,KR314,LKC34,MY16,MY23,N2,NIC252,NIC256,NIC258,NIC274,NIC277,NIC3,PB303,QX1794	0.0893075	1.7776494849097149	REF
III_11002142	III	11002142	A	G	10881105	13755523	0.0652174	NA	NA	NA	NA	NA	NA	NA	NA	NA	NA	NA	NA	NA	NA	3:12340430	0.0869565	ED3017,JU1213,JU258	0.00664452	0.687204871104316	ALT
III_11002142	III	11002142	A	G	10881105	13755523	0.0652174	NA	NA	NA	NA	NA	NA	NA	NA	NA	NA	NA	NA	NA	NA	3:12340430	0.0869565	CB4853,CB4856,CB4858,CX11271,CX11276,CX11314,DL200,DL226,DL238,ECA36,ED3040,ED3048,ED3052,EG4725,JT11398,JU1088,JU1172,JU1242,JU1409,JU1440,JU1568,JU2007,JU2466,JU311,JU323,JU346,JU774,JU775,JU830,KR314,LKC34,MY16,MY23,N2,NIC252,NIC256,NIC258,NIC274,NIC277,NIC3,PB303,QG2075,QX1794	0.00664452	0.687204871104316	REF
III_11002204	III	11002204	T	C	10881105	13755523	0.0869565	NA	NA	NA	NA	NA	NA	NA	NA	NA	NA	NA	NA	NA	NA	3:12340430	0.0869565	ED3017,JU1213,JU258,QG2075	0.0318878	0.2607286028915234	ALT
III_11002204	III	11002204	T	C	10881105	13755523	0.0869565	NA	NA	NA	NA	NA	NA	NA	NA	NA	NA	NA	NA	NA	NA	3:12340430	0.0869565	CB4853,CB4856,CB4858,CX11271,CX11276,CX11314,DL200,DL226,DL238,ECA36,ED3040,ED3048,ED3052,EG4725,JT11398,JU1088,JU1172,JU1242,JU1409,JU1440,JU1568,JU2007,JU2466,JU311,JU323,JU346,JU774,JU775,JU830,KR314,LKC34,MY16,MY23,N2,NIC252,NIC256,NIC258,NIC274,NIC277,NIC3,PB303,QX1794	0.0318878	0.2607286028915234	REF
III_11002272	III	11002272	G	A	10881105	13755523	0.130435	NA	NA	NA	NA	NA	NA	NA	NA	NA	NA	NA	NA	NA	NA	3:12340430	0.0869565	JT11398,JU1242,JU1440,JU346,NIC277,NIC3	0.0142857	0.3724211240384926	ALT
III_11002272	III	11002272	G	A	10881105	13755523	0.130435	NA	NA	NA	NA	NA	NA	NA	NA	NA	NA	NA	NA	NA	NA	3:12340430	0.0869565	CB4853,CB4856,CB4858,CX11271,CX11276,CX11314,DL200,DL226,DL238,ECA36,ED3017,ED3040,ED3048,ED3052,EG4725,JU1088,JU1172,JU1213,JU1409,JU1568,JU2007,JU2466,JU258,JU311,JU323,JU774,JU775,JU830,KR314,LKC34,MY16,MY23,N2,NIC252,NIC256,NIC258,NIC274,PB303,QG2075,QX1794	0.0142857	0.3724211240384926	REF
III_11002344	III	11002344	T	C	10881105	13755523	0.152174	NA	NA	NA	NA	NA	NA	NA	NA	NA	NA	NA	NA	NA	NA	3:12340430	0.0869565	DL238,ECA36,ED3017,JU1213,JU2007,JU258,QG2075	0.0893075	1.7776494849097149	ALT
III_11002344	III	11002344	T	C	10881105	13755523	0.152174	NA	NA	NA	NA	NA	NA	NA	NA	NA	NA	NA	NA	NA	NA	3:12340430	0.0869565	CB4853,CB4856,CB4858,CX11271,CX11276,CX11314,DL200,DL226,ED3040,ED3048,ED3052,EG4725,JT11398,JU1088,JU1172,JU1242,JU1409,JU1440,JU1568,JU2466,JU311,JU323,JU346,JU774,JU775,JU830,KR314,LKC34,MY16,MY23,N2,NIC252,NIC256,NIC258,NIC274,NIC277,NIC3,PB303,QX1794	0.0893075	1.7776494849097149	REF
III_11002524	III	11002524	C	T	10881105	13755523	0.0869565	NA	NA	NA	NA	NA	NA	NA	NA	NA	NA	NA	NA	NA	NA	3:12340430	0.0869565	ED3017,JU1213,JU258,QG2075	0.0318878	0.2607286028915234	ALT
III_11002524	III	11002524	C	T	10881105	13755523	0.0869565	NA	NA	NA	NA	NA	NA	NA	NA	NA	NA	NA	NA	NA	NA	3:12340430	0.0869565	CB4853,CB4856,CB4858,CX11271,CX11276,CX11314,DL200,DL226,DL238,ECA36,ED3040,ED3048,ED3052,EG4725,JT11398,JU1088,JU1172,JU1242,JU1409,JU1440,JU1568,JU2007,JU2466,JU311,JU323,JU346,JU774,JU775,JU830,KR314,LKC34,MY16,MY23,N2,NIC252,NIC256,NIC258,NIC274,NIC277,NIC3,PB303,QX1794	0.0318878	0.2607286028915234	REF
III_11002711	III	11002711	A	T	10881105	13755523	0.0869565	NA	NA	NA	NA	NA	NA	NA	NA	NA	NA	NA	NA	NA	NA	3:12340430	0.0869565	ED3017,JU1213,JU258,QG2075	0.0318878	0.2607286028915234	ALT
III_11002711	III	11002711	A	T	10881105	13755523	0.0869565	NA	NA	NA	NA	NA	NA	NA	NA	NA	NA	NA	NA	NA	NA	3:12340430	0.0869565	CB4853,CB4856,CB4858,CX11271,CX11276,CX11314,DL200,DL226,DL238,ECA36,ED3040,ED3048,ED3052,EG4725,JT11398,JU1088,JU1172,JU1242,JU1409,JU1440,JU1568,JU2007,JU2466,JU311,JU323,JU346,JU774,JU775,JU830,KR314,LKC34,MY16,MY23,N2,NIC252,NIC256,NIC258,NIC274,NIC277,NIC3,PB303,QX1794	0.0318878	0.2607286028915234	REF
III_11002883	III	11002883	A	T	10881105	13755523	0.152174	NA	NA	NA	NA	NA	NA	NA	NA	NA	NA	NA	NA	NA	NA	3:12340430	0.0869565	DL238,ECA36,ED3017,JU1213,JU2007,JU258,QG2075	0.0893075	1.7776494849097149	ALT
III_11002883	III	11002883	A	T	10881105	13755523	0.152174	NA	NA	NA	NA	NA	NA	NA	NA	NA	NA	NA	NA	NA	NA	3:12340430	0.0869565	CB4853,CB4856,CB4858,CX11271,CX11276,CX11314,DL200,DL226,ED3040,ED3048,ED3052,EG4725,JT11398,JU1088,JU1172,JU1242,JU1409,JU1440,JU1568,JU2466,JU311,JU323,JU346,JU774,JU775,JU830,KR314,LKC34,MY16,MY23,N2,NIC252,NIC256,NIC258,NIC274,NIC277,NIC3,PB303,QX1794	0.0893075	1.7776494849097149	REF
III_11003693	III	11003693	T	C	10881105	13755523	0.0652174	NA	NA	NA	NA	NA	NA	NA	NA	NA	NA	NA	NA	NA	NA	3:12340430	0.0869565	DL238,ECA36,JU2007	0.0533407	2.370740814988436	ALT
III_11003693	III	11003693	T	C	10881105	13755523	0.0652174	NA	NA	NA	NA	NA	NA	NA	NA	NA	NA	NA	NA	NA	NA	3:12340430	0.0869565	CB4853,CB4856,CB4858,CX11271,CX11276,CX11314,DL200,DL226,ED3017,ED3040,ED3048,ED3052,EG4725,JT11398,JU1088,JU1172,JU1213,JU1242,JU1409,JU1440,JU1568,JU2466,JU258,JU311,JU323,JU346,JU774,JU775,JU830,KR314,LKC34,MY16,MY23,N2,NIC252,NIC256,NIC258,NIC274,NIC277,NIC3,PB303,QG2075,QX1794	0.0533407	2.370740814988436	REF
III_11003828	III	11003828	G	A	10881105	13755523	0.0652174	NA	NA	NA	NA	NA	NA	NA	NA	NA	NA	NA	NA	NA	NA	3:12340430	0.0869565	DL238,ECA36,JU2007	0.0533407	2.370740814988436	ALT
III_11003828	III	11003828	G	A	10881105	13755523	0.0652174	NA	NA	NA	NA	NA	NA	NA	NA	NA	NA	NA	NA	NA	NA	3:12340430	0.0869565	CB4853,CB4856,CB4858,CX11271,CX11276,CX11314,DL200,DL226,ED3017,ED3040,ED3048,ED3052,EG4725,JT11398,JU1088,JU1172,JU1213,JU1242,JU1409,JU1440,JU1568,JU2466,JU258,JU311,JU323,JU346,JU774,JU775,JU830,KR314,LKC34,MY16,MY23,N2,NIC252,NIC256,NIC258,NIC274,NIC277,NIC3,PB303,QG2075,QX1794	0.0533407	2.370740814988436	REF
III_11004209	III	11004209	T	A	10881105	13755523	0.130435	NA	NA	NA	NA	NA	NA	NA	NA	NA	NA	NA	NA	NA	NA	3:12340430	0.0869565	JT11398,JU1242,JU1440,JU346,NIC277,NIC3	0.0142857	0.3724211240384926	ALT
III_11004209	III	11004209	T	A	10881105	13755523	0.130435	NA	NA	NA	NA	NA	NA	NA	NA	NA	NA	NA	NA	NA	NA	3:12340430	0.0869565	CB4853,CB4856,CB4858,CX11271,CX11276,CX11314,DL200,DL226,DL238,ECA36,ED3017,ED3040,ED3048,ED3052,EG4725,JU1088,JU1172,JU1213,JU1409,JU1568,JU2007,JU2466,JU258,JU311,JU323,JU774,JU775,JU830,KR314,LKC34,MY16,MY23,N2,NIC252,NIC256,NIC258,NIC274,PB303,QG2075,QX1794	0.0142857	0.3724211240384926	REF
III_11004464	III	11004464	A	G	10881105	13755523	0.130435	NA	NA	NA	NA	NA	NA	NA	NA	NA	NA	NA	NA	NA	NA	3:12340430	0.0869565	JT11398,JU1242,JU1440,JU346,NIC277,NIC3	0.0142857	0.3724211240384926	ALT
III_11004464	III	11004464	A	G	10881105	13755523	0.130435	NA	NA	NA	NA	NA	NA	NA	NA	NA	NA	NA	NA	NA	NA	3:12340430	0.0869565	CB4853,CB4856,CB4858,CX11271,CX11276,CX11314,DL200,DL226,DL238,ECA36,ED3017,ED3040,ED3048,ED3052,EG4725,JU1088,JU1172,JU1213,JU1409,JU1568,JU2007,JU2466,JU258,JU311,JU323,JU774,JU775,JU830,KR314,LKC34,MY16,MY23,N2,NIC252,NIC256,NIC258,NIC274,PB303,QG2075,QX1794	0.0142857	0.3724211240384926	REF
III_11004469	III	11004469	C	G	10881105	13755523	0.130435	NA	NA	NA	NA	NA	NA	NA	NA	NA	NA	NA	NA	NA	NA	3:12340430	0.0869565	JT11398,JU1242,JU1440,JU346,NIC277,NIC3	0.0142857	0.3724211240384926	ALT
III_11004469	III	11004469	C	G	10881105	13755523	0.130435	NA	NA	NA	NA	NA	NA	NA	NA	NA	NA	NA	NA	NA	NA	3:12340430	0.0869565	CB4853,CB4856,CB4858,CX11271,CX11276,CX11314,DL200,DL226,DL238,ECA36,ED3017,ED3040,ED3048,ED3052,EG4725,JU1088,JU1172,JU1213,JU1409,JU1568,JU2007,JU2466,JU258,JU311,JU323,JU774,JU775,JU830,KR314,LKC34,MY16,MY23,N2,NIC252,NIC256,NIC258,NIC274,PB303,QG2075,QX1794	0.0142857	0.3724211240384926	REF
III_11004477	III	11004477	T	G	10881105	13755523	0.130435	NA	NA	NA	NA	NA	NA	NA	NA	NA	NA	NA	NA	NA	NA	3:12340430	0.0869565	JT11398,JU1242,JU1440,JU346,NIC277,NIC3	0.0142857	0.3724211240384926	ALT
III_11004477	III	11004477	T	G	10881105	13755523	0.130435	NA	NA	NA	NA	NA	NA	NA	NA	NA	NA	NA	NA	NA	NA	3:12340430	0.0869565	CB4853,CB4856,CB4858,CX11271,CX11276,CX11314,DL200,DL226,DL238,ECA36,ED3017,ED3040,ED3048,ED3052,EG4725,JU1088,JU1172,JU1213,JU1409,JU1568,JU2007,JU2466,JU258,JU311,JU323,JU774,JU775,JU830,KR314,LKC34,MY16,MY23,N2,NIC252,NIC256,NIC258,NIC274,PB303,QG2075,QX1794	0.0142857	0.3724211240384926	REF
III_11004489	III	11004489	A	T	10881105	13755523	0.391304	NA	NA	NA	NA	NA	NA	NA	NA	NA	NA	NA	NA	NA	NA	3:12340430	0.0869565	DL238,ECA36,ED3017,JT11398,JU1213,JU1242,JU1440,JU2007,JU258,JU346,JU775,JU830,NIC252,NIC256,NIC258,NIC277,NIC3,QG2075	0.00472411	0.03816614940115072	ALT
III_11004489	III	11004489	A	T	10881105	13755523	0.391304	NA	NA	NA	NA	NA	NA	NA	NA	NA	NA	NA	NA	NA	NA	3:12340430	0.0869565	CB4853,CB4856,CB4858,CX11271,CX11276,CX11314,DL200,DL226,ED3040,ED3048,ED3052,EG4725,JU1088,JU1172,JU1409,JU1568,JU2466,JU311,JU323,JU774,KR314,LKC34,MY16,MY23,N2,NIC274,PB303,QX1794	0.00472411	0.03816614940115072	REF
III_11004494	III	11004494	C	T	10881105	13755523	0.0869565	NA	NA	NA	NA	NA	NA	NA	NA	NA	NA	NA	NA	NA	NA	3:12340430	0.0869565	JU775,NIC252,NIC256,NIC258	0.00907029	1.5314958711545161	ALT
III_11004494	III	11004494	C	T	10881105	13755523	0.0869565	NA	NA	NA	NA	NA	NA	NA	NA	NA	NA	NA	NA	NA	NA	3:12340430	0.0869565	CB4853,CB4856,CB4858,CX11271,CX11276,CX11314,DL200,DL226,DL238,ECA36,ED3017,ED3040,ED3048,ED3052,EG4725,JT11398,JU1088,JU1172,JU1213,JU1242,JU1409,JU1440,JU1568,JU2007,JU2466,JU258,JU311,JU323,JU346,JU774,JU830,KR314,LKC34,MY16,MY23,N2,NIC274,NIC277,NIC3,PB303,QG2075,QX1794	0.00907029	1.5314958711545161	REF
III_11004546	III	11004546	A	G	10881105	13755523	0.391304	NA	NA	NA	NA	NA	NA	NA	NA	NA	NA	NA	NA	NA	NA	3:12340430	0.0869565	DL238,ECA36,ED3017,JT11398,JU1213,JU1242,JU1440,JU2007,JU258,JU346,JU775,JU830,NIC252,NIC256,NIC258,NIC277,NIC3,QG2075	0.00472411	0.03816614940115072	ALT
III_11004546	III	11004546	A	G	10881105	13755523	0.391304	NA	NA	NA	NA	NA	NA	NA	NA	NA	NA	NA	NA	NA	NA	3:12340430	0.0869565	CB4853,CB4856,CB4858,CX11271,CX11276,CX11314,DL200,DL226,ED3040,ED3048,ED3052,EG4725,JU1088,JU1172,JU1409,JU1568,JU2466,JU311,JU323,JU774,KR314,LKC34,MY16,MY23,N2,NIC274,PB303,QX1794	0.00472411	0.03816614940115072	REF
III_11004557	III	11004557	T	C	10881105	13755523	0.0869565	NA	NA	NA	NA	NA	NA	NA	NA	NA	NA	NA	NA	NA	NA	3:12340430	0.0869565	JU775,NIC252,NIC256,NIC258	0.00907029	1.5314958711545161	ALT
III_11004557	III	11004557	T	C	10881105	13755523	0.0869565	NA	NA	NA	NA	NA	NA	NA	NA	NA	NA	NA	NA	NA	NA	3:12340430	0.0869565	CB4853,CB4856,CB4858,CX11271,CX11276,CX11314,DL200,DL226,DL238,ECA36,ED3017,ED3040,ED3048,ED3052,EG4725,JT11398,JU1088,JU1172,JU1213,JU1242,JU1409,JU1440,JU1568,JU2007,JU2466,JU258,JU311,JU323,JU346,JU774,JU830,KR314,LKC34,MY16,MY23,N2,NIC274,NIC277,NIC3,PB303,QG2075,QX1794	0.00907029	1.5314958711545161	REF
III_11004575	III	11004575	C	A	10881105	13755523	0.391304	NA	NA	NA	NA	NA	NA	NA	NA	NA	NA	NA	NA	NA	NA	3:12340430	0.0869565	DL238,ECA36,ED3017,JT11398,JU1213,JU1242,JU1440,JU2007,JU258,JU346,JU775,JU830,NIC252,NIC256,NIC258,NIC277,NIC3,QG2075	0.00472411	0.03816614940115072	ALT
III_11004575	III	11004575	C	A	10881105	13755523	0.391304	NA	NA	NA	NA	NA	NA	NA	NA	NA	NA	NA	NA	NA	NA	3:12340430	0.0869565	CB4853,CB4856,CB4858,CX11271,CX11276,CX11314,DL200,DL226,ED3040,ED3048,ED3052,EG4725,JU1088,JU1172,JU1409,JU1568,JU2466,JU311,JU323,JU774,KR314,LKC34,MY16,MY23,N2,NIC274,PB303,QX1794	0.00472411	0.03816614940115072	REF
III_11004598	III	11004598	C	T	10881105	13755523	0.0652174	NA	NA	NA	NA	NA	NA	NA	NA	NA	NA	NA	NA	NA	NA	3:12340430	0.0869565	ED3017,JU1213,JU258	0.00664452	0.687204871104316	ALT
III_11004598	III	11004598	C	T	10881105	13755523	0.0652174	NA	NA	NA	NA	NA	NA	NA	NA	NA	NA	NA	NA	NA	NA	3:12340430	0.0869565	CB4853,CB4856,CB4858,CX11271,CX11276,CX11314,DL200,DL226,DL238,ECA36,ED3040,ED3048,ED3052,EG4725,JT11398,JU1088,JU1172,JU1242,JU1409,JU1440,JU1568,JU2007,JU2466,JU311,JU323,JU346,JU774,JU775,JU830,KR314,LKC34,MY16,MY23,N2,NIC252,NIC256,NIC258,NIC274,NIC277,NIC3,PB303,QG2075,QX1794	0.00664452	0.687204871104316	REF
III_11006986	III	11006986	C	G	10881105	13755523	0.0652174	NA	NA	NA	NA	NA	NA	NA	NA	NA	NA	NA	NA	NA	NA	3:12340430	0.0869565	DL238,ECA36,JU2007	0.0533407	2.370740814988436	ALT
III_11006986	III	11006986	C	G	10881105	13755523	0.0652174	NA	NA	NA	NA	NA	NA	NA	NA	NA	NA	NA	NA	NA	NA	3:12340430	0.0869565	CB4853,CB4856,CB4858,CX11271,CX11276,CX11314,DL200,DL226,ED3017,ED3040,ED3048,ED3052,EG4725,JT11398,JU1088,JU1172,JU1213,JU1242,JU1409,JU1440,JU1568,JU2466,JU258,JU311,JU323,JU346,JU774,JU775,JU830,KR314,LKC34,MY16,MY23,N2,NIC252,NIC256,NIC258,NIC274,NIC277,NIC3,PB303,QG2075,QX1794	0.0533407	2.370740814988436	REF
III_11007643	III	11007643	T	C	10881105	13755523	0.0652174	NA	NA	NA	NA	NA	NA	NA	NA	NA	NA	NA	NA	NA	NA	3:12340430	0.0869565	ED3017,JU1213,JU258	0.00664452	0.687204871104316	ALT
III_11007643	III	11007643	T	C	10881105	13755523	0.0652174	NA	NA	NA	NA	NA	NA	NA	NA	NA	NA	NA	NA	NA	NA	3:12340430	0.0869565	CB4853,CB4856,CB4858,CX11271,CX11276,CX11314,DL200,DL226,DL238,ECA36,ED3040,ED3048,ED3052,EG4725,JT11398,JU1088,JU1172,JU1242,JU1409,JU1440,JU1568,JU2007,JU2466,JU311,JU323,JU346,JU774,JU775,JU830,KR314,LKC34,MY16,MY23,N2,NIC252,NIC256,NIC258,NIC274,NIC277,NIC3,PB303,QG2075,QX1794	0.00664452	0.687204871104316	REF
III_11007685	III	11007685	G	A	10881105	13755523	0.0652174	NA	NA	NA	NA	NA	NA	NA	NA	NA	NA	NA	NA	NA	NA	3:12340430	0.0869565	ED3017,JU1213,JU258	0.00664452	0.687204871104316	ALT
III_11007685	III	11007685	G	A	10881105	13755523	0.0652174	NA	NA	NA	NA	NA	NA	NA	NA	NA	NA	NA	NA	NA	NA	3:12340430	0.0869565	CB4853,CB4856,CB4858,CX11271,CX11276,CX11314,DL200,DL226,DL238,ECA36,ED3040,ED3048,ED3052,EG4725,JT11398,JU1088,JU1172,JU1242,JU1409,JU1440,JU1568,JU2007,JU2466,JU311,JU323,JU346,JU774,JU775,JU830,KR314,LKC34,MY16,MY23,N2,NIC252,NIC256,NIC258,NIC274,NIC277,NIC3,PB303,QG2075,QX1794	0.00664452	0.687204871104316	REF
III_11010029	III	11010029	G	A	10881105	13755523	0.130435	NA	NA	NA	NA	NA	NA	NA	NA	NA	NA	NA	NA	NA	NA	3:12340430	0.0869565	JT11398,JU1242,JU1440,JU346,NIC277,NIC3	0.0142857	0.3724211240384926	ALT
III_11010029	III	11010029	G	A	10881105	13755523	0.130435	NA	NA	NA	NA	NA	NA	NA	NA	NA	NA	NA	NA	NA	NA	3:12340430	0.0869565	CB4853,CB4856,CB4858,CX11271,CX11276,CX11314,DL200,DL226,DL238,ECA36,ED3017,ED3040,ED3048,ED3052,EG4725,JU1088,JU1172,JU1213,JU1409,JU1568,JU2007,JU2466,JU258,JU311,JU323,JU774,JU775,JU830,KR314,LKC34,MY16,MY23,N2,NIC252,NIC256,NIC258,NIC274,PB303,QG2075,QX1794	0.0142857	0.3724211240384926	REF
III_11010249	III	11010249	A	G	10881105	13755523	0.478261	exos-1	WBGene00012966	Y48A6B.5.1	protein_coding	missense	HIGH	11010249A>G	145E>145G	-2	98	69.71	+	11009042	11010588	3:12340430	0.0869565	DL238,ECA36,ED3017,ED3040,EG4725,JT11398,JU1213,JU1242,JU1409,JU1440,JU2007,JU258,JU346,JU774,JU775,JU830,LKC34,NIC252,NIC256,NIC258,NIC274,NIC277,NIC3,QG2075	1.80375e-4	0.26727701227564893	ALT
III_11010249	III	11010249	A	G	10881105	13755523	0.478261	exos-1	WBGene00012966	Y48A6B.5.1	protein_coding	missense	HIGH	11010249A>G	145E>145G	-2	98	69.71	+	11009042	11010588	3:12340430	0.0869565	CB4853,CB4856,CB4858,CX11271,CX11276,CX11314,DL200,DL226,ED3048,ED3052,JU1088,JU1172,JU1568,JU2466,JU311,JU323,KR314,MY16,MY23,N2,PB303,QX1794	1.80375e-4	0.26727701227564893	REF
III_11010319	III	11010319	T	C	10881105	13755523	0.304348	exos-1	WBGene00012966	Y48A6B.5.1	protein_coding	synonymous	LOW	11010319T>C	168F	NA	NA	80.77	+	11009042	11010588	3:12340430	0.0869565	DL238,ECA36,ED3017,JT11398,JU1213,JU1242,JU1440,JU2007,JU258,JU346,JU830,NIC277,NIC3,QG2075	0.0172194	0.858736701856163	ALT
III_11010319	III	11010319	T	C	10881105	13755523	0.304348	exos-1	WBGene00012966	Y48A6B.5.1	protein_coding	synonymous	LOW	11010319T>C	168F	NA	NA	80.77	+	11009042	11010588	3:12340430	0.0869565	CB4853,CB4856,CB4858,CX11271,CX11276,CX11314,DL200,DL226,ED3040,ED3048,ED3052,EG4725,JU1088,JU1172,JU1409,JU1568,JU2466,JU311,JU323,JU774,JU775,KR314,LKC34,MY16,MY23,N2,NIC252,NIC256,NIC258,NIC274,PB303,QX1794	0.0172194	0.858736701856163	REF
III_11010777	III	11010777	G	T	10881105	13755523	0.304348	NA	NA	NA	NA	NA	NA	NA	NA	NA	NA	NA	NA	NA	NA	3:12340430	0.0869565	DL238,ECA36,ED3017,JT11398,JU1213,JU1242,JU1440,JU2007,JU258,JU346,JU830,NIC277,NIC3,QG2075	0.0172194	0.858736701856163	ALT
III_11010777	III	11010777	G	T	10881105	13755523	0.304348	NA	NA	NA	NA	NA	NA	NA	NA	NA	NA	NA	NA	NA	NA	3:12340430	0.0869565	CB4853,CB4856,CB4858,CX11271,CX11276,CX11314,DL200,DL226,ED3040,ED3048,ED3052,EG4725,JU1088,JU1172,JU1409,JU1568,JU2466,JU311,JU323,JU774,JU775,KR314,LKC34,MY16,MY23,N2,NIC252,NIC256,NIC258,NIC274,PB303,QX1794	0.0172194	0.858736701856163	REF
III_11011467	III	11011467	A	G	10881105	13755523	0.130435	NA	NA	NA	NA	NA	NA	NA	NA	NA	NA	NA	NA	NA	NA	3:12340430	0.0869565	JT11398,JU1242,JU1440,JU346,NIC277,NIC3	0.0142857	0.3724211240384926	ALT
III_11011467	III	11011467	A	G	10881105	13755523	0.130435	NA	NA	NA	NA	NA	NA	NA	NA	NA	NA	NA	NA	NA	NA	3:12340430	0.0869565	CB4853,CB4856,CB4858,CX11271,CX11276,CX11314,DL200,DL226,DL238,ECA36,ED3017,ED3040,ED3048,ED3052,EG4725,JU1088,JU1172,JU1213,JU1409,JU1568,JU2007,JU2466,JU258,JU311,JU323,JU774,JU775,JU830,KR314,LKC34,MY16,MY23,N2,NIC252,NIC256,NIC258,NIC274,PB303,QG2075,QX1794	0.0142857	0.3724211240384926	REF
III_11011621	III	11011621	A	G	10881105	13755523	0.130435	NA	NA	NA	NA	NA	NA	NA	NA	NA	NA	NA	NA	NA	NA	3:12340430	0.0869565	JT11398,JU1242,JU1440,JU346,NIC277,NIC3	0.0142857	0.3724211240384926	ALT
III_11011621	III	11011621	A	G	10881105	13755523	0.130435	NA	NA	NA	NA	NA	NA	NA	NA	NA	NA	NA	NA	NA	NA	3:12340430	0.0869565	CB4853,CB4856,CB4858,CX11271,CX11276,CX11314,DL200,DL226,DL238,ECA36,ED3017,ED3040,ED3048,ED3052,EG4725,JU1088,JU1172,JU1213,JU1409,JU1568,JU2007,JU2466,JU258,JU311,JU323,JU774,JU775,JU830,KR314,LKC34,MY16,MY23,N2,NIC252,NIC256,NIC258,NIC274,PB303,QG2075,QX1794	0.0142857	0.3724211240384926	REF
III_11012082	III	11012082	C	T	10881105	13755523	0.0652174	NA	NA	NA	NA	NA	NA	NA	NA	NA	NA	NA	NA	NA	NA	3:12340430	0.0869565	ED3017,JU1213,JU258	0.00664452	0.687204871104316	ALT
III_11012082	III	11012082	C	T	10881105	13755523	0.0652174	NA	NA	NA	NA	NA	NA	NA	NA	NA	NA	NA	NA	NA	NA	3:12340430	0.0869565	CB4853,CB4856,CB4858,CX11271,CX11276,CX11314,DL200,DL226,DL238,ECA36,ED3040,ED3048,ED3052,EG4725,JT11398,JU1088,JU1172,JU1242,JU1409,JU1440,JU1568,JU2007,JU2466,JU311,JU323,JU346,JU774,JU775,JU830,KR314,LKC34,MY16,MY23,N2,NIC252,NIC256,NIC258,NIC274,NIC277,NIC3,PB303,QG2075,QX1794	0.00664452	0.687204871104316	REF
III_11012394	III	11012394	G	C	10881105	13755523	0.130435	NA	NA	NA	NA	NA	NA	NA	NA	NA	NA	NA	NA	NA	NA	3:12340430	0.0869565	JT11398,JU1242,JU1440,JU346,NIC277,NIC3	0.0142857	0.3724211240384926	ALT
III_11012394	III	11012394	G	C	10881105	13755523	0.130435	NA	NA	NA	NA	NA	NA	NA	NA	NA	NA	NA	NA	NA	NA	3:12340430	0.0869565	CB4853,CB4856,CB4858,CX11271,CX11276,CX11314,DL200,DL226,DL238,ECA36,ED3017,ED3040,ED3048,ED3052,EG4725,JU1088,JU1172,JU1213,JU1409,JU1568,JU2007,JU2466,JU258,JU311,JU323,JU774,JU775,JU830,KR314,LKC34,MY16,MY23,N2,NIC252,NIC256,NIC258,NIC274,PB303,QG2075,QX1794	0.0142857	0.3724211240384926	REF
III_11012455	III	11012455	T	G	10881105	13755523	0.130435	NA	NA	NA	NA	NA	NA	NA	NA	NA	NA	NA	NA	NA	NA	3:12340430	0.0869565	JT11398,JU1242,JU1440,JU346,NIC277,NIC3	0.0142857	0.3724211240384926	ALT
III_11012455	III	11012455	T	G	10881105	13755523	0.130435	NA	NA	NA	NA	NA	NA	NA	NA	NA	NA	NA	NA	NA	NA	3:12340430	0.0869565	CB4853,CB4856,CB4858,CX11271,CX11276,CX11314,DL200,DL226,DL238,ECA36,ED3017,ED3040,ED3048,ED3052,EG4725,JU1088,JU1172,JU1213,JU1409,JU1568,JU2007,JU2466,JU258,JU311,JU323,JU774,JU775,JU830,KR314,LKC34,MY16,MY23,N2,NIC252,NIC256,NIC258,NIC274,PB303,QG2075,QX1794	0.0142857	0.3724211240384926	REF
III_11012554	III	11012554	A	G	10881105	13755523	0.130435	NA	NA	NA	NA	NA	NA	NA	NA	NA	NA	NA	NA	NA	NA	3:12340430	0.0869565	JT11398,JU1242,JU1440,JU346,NIC277,NIC3	0.0142857	0.3724211240384926	ALT
III_11012554	III	11012554	A	G	10881105	13755523	0.130435	NA	NA	NA	NA	NA	NA	NA	NA	NA	NA	NA	NA	NA	NA	3:12340430	0.0869565	CB4853,CB4856,CB4858,CX11271,CX11276,CX11314,DL200,DL226,DL238,ECA36,ED3017,ED3040,ED3048,ED3052,EG4725,JU1088,JU1172,JU1213,JU1409,JU1568,JU2007,JU2466,JU258,JU311,JU323,JU774,JU775,JU830,KR314,LKC34,MY16,MY23,N2,NIC252,NIC256,NIC258,NIC274,PB303,QG2075,QX1794	0.0142857	0.3724211240384926	REF
III_11013892	III	11013892	G	A	10881105	13755523	0.282609	NA	NA	NA	NA	NA	NA	NA	NA	NA	NA	NA	NA	NA	NA	3:12340430	0.0869565	DL238,ECA36,ED3017,JT11398,JU1213,JU1242,JU1440,JU2007,JU258,JU346,NIC277,NIC3,QG2075	0.0222	0.832719640887961	ALT
III_11013892	III	11013892	G	A	10881105	13755523	0.282609	NA	NA	NA	NA	NA	NA	NA	NA	NA	NA	NA	NA	NA	NA	3:12340430	0.0869565	CB4853,CB4856,CB4858,CX11271,CX11276,CX11314,DL200,DL226,ED3040,ED3048,ED3052,EG4725,JU1088,JU1172,JU1409,JU1568,JU2466,JU311,JU323,JU774,JU775,JU830,KR314,LKC34,MY16,MY23,N2,NIC252,NIC256,NIC258,NIC274,PB303,QX1794	0.0222	0.832719640887961	REF
III_11013983	III	11013983	G	A	10881105	13755523	0.282609	NA	NA	NA	NA	NA	NA	NA	NA	NA	NA	NA	NA	NA	NA	3:12340430	0.0869565	DL238,ECA36,ED3017,JT11398,JU1213,JU1242,JU1440,JU2007,JU258,JU346,NIC277,NIC3,QG2075	0.0222	0.832719640887961	ALT
III_11013983	III	11013983	G	A	10881105	13755523	0.282609	NA	NA	NA	NA	NA	NA	NA	NA	NA	NA	NA	NA	NA	NA	3:12340430	0.0869565	CB4853,CB4856,CB4858,CX11271,CX11276,CX11314,DL200,DL226,ED3040,ED3048,ED3052,EG4725,JU1088,JU1172,JU1409,JU1568,JU2466,JU311,JU323,JU774,JU775,JU830,KR314,LKC34,MY16,MY23,N2,NIC252,NIC256,NIC258,NIC274,PB303,QX1794	0.0222	0.832719640887961	REF
III_11014210	III	11014210	C	T	10881105	13755523	0.282609	NA	NA	NA	NA	NA	NA	NA	NA	NA	NA	NA	NA	NA	NA	3:12340430	0.0869565	DL238,ECA36,ED3017,JT11398,JU1213,JU1242,JU1440,JU2007,JU258,JU346,NIC277,NIC3,QG2075	0.0222	0.832719640887961	ALT
III_11014210	III	11014210	C	T	10881105	13755523	0.282609	NA	NA	NA	NA	NA	NA	NA	NA	NA	NA	NA	NA	NA	NA	3:12340430	0.0869565	CB4853,CB4856,CB4858,CX11271,CX11276,CX11314,DL200,DL226,ED3040,ED3048,ED3052,EG4725,JU1088,JU1172,JU1409,JU1568,JU2466,JU311,JU323,JU774,JU775,JU830,KR314,LKC34,MY16,MY23,N2,NIC252,NIC256,NIC258,NIC274,PB303,QX1794	0.0222	0.832719640887961	REF
III_11014336	III	11014336	G	A	10881105	13755523	0.304348	NA	NA	NA	NA	NA	NA	NA	NA	NA	NA	NA	NA	NA	NA	3:12340430	0.0869565	DL238,ECA36,ED3017,JT11398,JU1213,JU1242,JU1440,JU2007,JU258,JU346,JU830,NIC277,NIC3,QG2075	0.0172194	0.858736701856163	ALT
III_11014336	III	11014336	G	A	10881105	13755523	0.304348	NA	NA	NA	NA	NA	NA	NA	NA	NA	NA	NA	NA	NA	NA	3:12340430	0.0869565	CB4853,CB4856,CB4858,CX11271,CX11276,CX11314,DL200,DL226,ED3040,ED3048,ED3052,EG4725,JU1088,JU1172,JU1409,JU1568,JU2466,JU311,JU323,JU774,JU775,KR314,LKC34,MY16,MY23,N2,NIC252,NIC256,NIC258,NIC274,PB303,QX1794	0.0172194	0.858736701856163	REF
III_11014373	III	11014373	A	G	10881105	13755523	0.304348	NA	NA	NA	NA	NA	NA	NA	NA	NA	NA	NA	NA	NA	NA	3:12340430	0.0869565	DL238,ECA36,ED3017,JT11398,JU1213,JU1242,JU1440,JU2007,JU258,JU346,JU830,NIC277,NIC3,QG2075	0.0172194	0.858736701856163	ALT
III_11014373	III	11014373	A	G	10881105	13755523	0.304348	NA	NA	NA	NA	NA	NA	NA	NA	NA	NA	NA	NA	NA	NA	3:12340430	0.0869565	CB4853,CB4856,CB4858,CX11271,CX11276,CX11314,DL200,DL226,ED3040,ED3048,ED3052,EG4725,JU1088,JU1172,JU1409,JU1568,JU2466,JU311,JU323,JU774,JU775,KR314,LKC34,MY16,MY23,N2,NIC252,NIC256,NIC258,NIC274,PB303,QX1794	0.0172194	0.858736701856163	REF
III_11015461	III	11015461	T	G	10881105	13755523	0.0652174	NA	NA	NA	NA	NA	NA	NA	NA	NA	NA	NA	NA	NA	NA	3:12340430	0.0869565	ED3017,JU1213,JU258	0.00664452	0.687204871104316	ALT
III_11015461	III	11015461	T	G	10881105	13755523	0.0652174	NA	NA	NA	NA	NA	NA	NA	NA	NA	NA	NA	NA	NA	NA	3:12340430	0.0869565	CB4853,CB4856,CB4858,CX11271,CX11276,CX11314,DL200,DL226,DL238,ECA36,ED3040,ED3048,ED3052,EG4725,JT11398,JU1088,JU1172,JU1242,JU1409,JU1440,JU1568,JU2007,JU2466,JU311,JU323,JU346,JU774,JU775,JU830,KR314,LKC34,MY16,MY23,N2,NIC252,NIC256,NIC258,NIC274,NIC277,NIC3,PB303,QG2075,QX1794	0.00664452	0.687204871104316	REF
III_11015660	III	11015660	A	G	10881105	13755523	0.130435	NA	NA	NA	NA	NA	NA	NA	NA	NA	NA	NA	NA	NA	NA	3:12340430	0.0869565	JT11398,JU1242,JU1440,JU346,NIC277,NIC3	0.0142857	0.3724211240384926	ALT
III_11015660	III	11015660	A	G	10881105	13755523	0.130435	NA	NA	NA	NA	NA	NA	NA	NA	NA	NA	NA	NA	NA	NA	3:12340430	0.0869565	CB4853,CB4856,CB4858,CX11271,CX11276,CX11314,DL200,DL226,DL238,ECA36,ED3017,ED3040,ED3048,ED3052,EG4725,JU1088,JU1172,JU1213,JU1409,JU1568,JU2007,JU2466,JU258,JU311,JU323,JU774,JU775,JU830,KR314,LKC34,MY16,MY23,N2,NIC252,NIC256,NIC258,NIC274,PB303,QG2075,QX1794	0.0142857	0.3724211240384926	REF
III_11015904	III	11015904	G	A	10881105	13755523	0.304348	NA	NA	NA	NA	NA	NA	NA	NA	NA	NA	NA	NA	NA	NA	3:12340430	0.0869565	DL238,ECA36,ED3017,JT11398,JU1213,JU1242,JU1440,JU2007,JU258,JU346,JU830,NIC277,NIC3,QG2075	0.0172194	0.858736701856163	ALT
III_11015904	III	11015904	G	A	10881105	13755523	0.304348	NA	NA	NA	NA	NA	NA	NA	NA	NA	NA	NA	NA	NA	NA	3:12340430	0.0869565	CB4853,CB4856,CB4858,CX11271,CX11276,CX11314,DL200,DL226,ED3040,ED3048,ED3052,EG4725,JU1088,JU1172,JU1409,JU1568,JU2466,JU311,JU323,JU774,JU775,KR314,LKC34,MY16,MY23,N2,NIC252,NIC256,NIC258,NIC274,PB303,QX1794	0.0172194	0.858736701856163	REF
III_11017089	III	11017089	G	A	10881105	13755523	0.478261	NA	NA	NA	NA	NA	NA	NA	NA	NA	NA	NA	NA	NA	NA	3:12340430	0.0869565	DL238,ECA36,ED3017,ED3040,EG4725,JT11398,JU1213,JU1242,JU1409,JU1440,JU2007,JU258,JU346,JU774,JU775,JU830,LKC34,NIC252,NIC256,NIC258,NIC274,NIC277,NIC3,QG2075	1.80375e-4	0.26727701227564893	ALT
III_11017089	III	11017089	G	A	10881105	13755523	0.478261	NA	NA	NA	NA	NA	NA	NA	NA	NA	NA	NA	NA	NA	NA	3:12340430	0.0869565	CB4853,CB4856,CB4858,CX11271,CX11276,CX11314,DL200,DL226,ED3048,ED3052,JU1088,JU1172,JU1568,JU2466,JU311,JU323,KR314,MY16,MY23,N2,PB303,QX1794	1.80375e-4	0.26727701227564893	REF
III_11017248	III	11017248	C	T	10881105	13755523	0.0652174	NA	NA	NA	NA	NA	NA	NA	NA	NA	NA	NA	NA	NA	NA	3:12340430	0.0869565	ED3017,JU1213,JU258	0.00664452	0.687204871104316	ALT
III_11017248	III	11017248	C	T	10881105	13755523	0.0652174	NA	NA	NA	NA	NA	NA	NA	NA	NA	NA	NA	NA	NA	NA	3:12340430	0.0869565	CB4853,CB4856,CB4858,CX11271,CX11276,CX11314,DL200,DL226,DL238,ECA36,ED3040,ED3048,ED3052,EG4725,JT11398,JU1088,JU1172,JU1242,JU1409,JU1440,JU1568,JU2007,JU2466,JU311,JU323,JU346,JU774,JU775,JU830,KR314,LKC34,MY16,MY23,N2,NIC252,NIC256,NIC258,NIC274,NIC277,NIC3,PB303,QG2075,QX1794	0.00664452	0.687204871104316	REF
III_11017684	III	11017684	G	A	10881105	13755523	0.130435	NA	NA	NA	NA	NA	NA	NA	NA	NA	NA	NA	NA	NA	NA	3:12340430	0.0869565	JT11398,JU1242,JU1440,JU346,NIC277,NIC3	0.0142857	0.3724211240384926	ALT
III_11017684	III	11017684	G	A	10881105	13755523	0.130435	NA	NA	NA	NA	NA	NA	NA	NA	NA	NA	NA	NA	NA	NA	3:12340430	0.0869565	CB4853,CB4856,CB4858,CX11271,CX11276,CX11314,DL200,DL226,DL238,ECA36,ED3017,ED3040,ED3048,ED3052,EG4725,JU1088,JU1172,JU1213,JU1409,JU1568,JU2007,JU2466,JU258,JU311,JU323,JU774,JU775,JU830,KR314,LKC34,MY16,MY23,N2,NIC252,NIC256,NIC258,NIC274,PB303,QG2075,QX1794	0.0142857	0.3724211240384926	REF
III_11018634	III	11018634	A	T	10881105	13755523	0.195652	NA	NA	NA	NA	NA	NA	NA	NA	NA	NA	NA	NA	NA	NA	3:12340430	0.0869565	DL238,JT11398,JU1242,JU1440,JU2007,JU346,JU830,NIC277,NIC3	0.023166	0.06935650902363856	ALT
III_11018634	III	11018634	A	T	10881105	13755523	0.195652	NA	NA	NA	NA	NA	NA	NA	NA	NA	NA	NA	NA	NA	NA	3:12340430	0.0869565	CB4853,CB4856,CB4858,CX11271,CX11276,CX11314,DL200,DL226,ECA36,ED3017,ED3040,ED3048,ED3052,EG4725,JU1088,JU1172,JU1213,JU1409,JU1568,JU2466,JU258,JU311,JU323,JU774,JU775,KR314,LKC34,MY16,MY23,N2,NIC252,NIC256,NIC258,NIC274,PB303,QG2075,QX1794	0.023166	0.06935650902363856	REF
III_11018678	III	11018678	T	G	10881105	13755523	0.0652174	NA	NA	NA	NA	NA	NA	NA	NA	NA	NA	NA	NA	NA	NA	3:12340430	0.0869565	ED3017,JU1213,JU258	0.00664452	0.687204871104316	ALT
III_11018678	III	11018678	T	G	10881105	13755523	0.0652174	NA	NA	NA	NA	NA	NA	NA	NA	NA	NA	NA	NA	NA	NA	3:12340430	0.0869565	CB4853,CB4856,CB4858,CX11271,CX11276,CX11314,DL200,DL226,DL238,ECA36,ED3040,ED3048,ED3052,EG4725,JT11398,JU1088,JU1172,JU1242,JU1409,JU1440,JU1568,JU2007,JU2466,JU311,JU323,JU346,JU774,JU775,JU830,KR314,LKC34,MY16,MY23,N2,NIC252,NIC256,NIC258,NIC274,NIC277,NIC3,PB303,QG2075,QX1794	0.00664452	0.687204871104316	REF
III_11018761	III	11018761	A	T	10881105	13755523	0.0869565	NA	NA	NA	NA	NA	NA	NA	NA	NA	NA	NA	NA	NA	NA	3:12340430	0.0869565	ED3017,JU1213,JU258,QG2075	0.0318878	0.2607286028915234	ALT
III_11018761	III	11018761	A	T	10881105	13755523	0.0869565	NA	NA	NA	NA	NA	NA	NA	NA	NA	NA	NA	NA	NA	NA	3:12340430	0.0869565	CB4853,CB4856,CB4858,CX11271,CX11276,CX11314,DL200,DL226,DL238,ECA36,ED3040,ED3048,ED3052,EG4725,JT11398,JU1088,JU1172,JU1242,JU1409,JU1440,JU1568,JU2007,JU2466,JU311,JU323,JU346,JU774,JU775,JU830,KR314,LKC34,MY16,MY23,N2,NIC252,NIC256,NIC258,NIC274,NIC277,NIC3,PB303,QX1794	0.0318878	0.2607286028915234	REF
III_11018996	III	11018996	G	T	10881105	13755523	0.478261	NA	NA	NA	NA	NA	NA	NA	NA	NA	NA	NA	NA	NA	NA	3:12340430	0.0869565	DL238,ECA36,ED3017,ED3040,EG4725,JT11398,JU1213,JU1242,JU1409,JU1440,JU2007,JU258,JU346,JU774,JU775,JU830,LKC34,NIC252,NIC256,NIC258,NIC274,NIC277,NIC3,QG2075	1.80375e-4	0.26727701227564893	ALT
III_11018996	III	11018996	G	T	10881105	13755523	0.478261	NA	NA	NA	NA	NA	NA	NA	NA	NA	NA	NA	NA	NA	NA	3:12340430	0.0869565	CB4853,CB4856,CB4858,CX11271,CX11276,CX11314,DL200,DL226,ED3048,ED3052,JU1088,JU1172,JU1568,JU2466,JU311,JU323,KR314,MY16,MY23,N2,PB303,QX1794	1.80375e-4	0.26727701227564893	REF
III_11019392	III	11019392	A	C	10881105	13755523	0.130435	NA	NA	NA	NA	NA	NA	NA	NA	NA	NA	NA	NA	NA	NA	3:12340430	0.0869565	JT11398,JU1242,JU1440,JU346,NIC277,NIC3	0.0142857	0.3724211240384926	ALT
III_11019392	III	11019392	A	C	10881105	13755523	0.130435	NA	NA	NA	NA	NA	NA	NA	NA	NA	NA	NA	NA	NA	NA	3:12340430	0.0869565	CB4853,CB4856,CB4858,CX11271,CX11276,CX11314,DL200,DL226,DL238,ECA36,ED3017,ED3040,ED3048,ED3052,EG4725,JU1088,JU1172,JU1213,JU1409,JU1568,JU2007,JU2466,JU258,JU311,JU323,JU774,JU775,JU830,KR314,LKC34,MY16,MY23,N2,NIC252,NIC256,NIC258,NIC274,PB303,QG2075,QX1794	0.0142857	0.3724211240384926	REF
III_11020187	III	11020187	C	T	10881105	13755523	0.130435	NA	NA	NA	NA	NA	NA	NA	NA	NA	NA	NA	NA	NA	NA	3:12340430	0.0869565	JT11398,JU1242,JU1440,JU346,NIC277,NIC3	0.0142857	0.3724211240384926	ALT
III_11020187	III	11020187	C	T	10881105	13755523	0.130435	NA	NA	NA	NA	NA	NA	NA	NA	NA	NA	NA	NA	NA	NA	3:12340430	0.0869565	CB4853,CB4856,CB4858,CX11271,CX11276,CX11314,DL200,DL226,DL238,ECA36,ED3017,ED3040,ED3048,ED3052,EG4725,JU1088,JU1172,JU1213,JU1409,JU1568,JU2007,JU2466,JU258,JU311,JU323,JU774,JU775,JU830,KR314,LKC34,MY16,MY23,N2,NIC252,NIC256,NIC258,NIC274,PB303,QG2075,QX1794	0.0142857	0.3724211240384926	REF
III_11022337	III	11022337	A	G	10881105	13755523	0.173913	kvs-4	WBGene00012967	Y48A6B.6b.1	protein_coding	synonymous	LOW	11022337A>G	203L	NA	NA	40.36	+	11012563	11025291	3:12340430	0.0869565	DL238,ECA36,ED3017,JU1213,JU2007,JU258,JU830,QG2075	0.0704887	1.7242036297772245	ALT
III_11022337	III	11022337	A	G	10881105	13755523	0.173913	kvs-4	WBGene00012967	Y48A6B.6b.1	protein_coding	synonymous	LOW	11022337A>G	203L	NA	NA	40.36	+	11012563	11025291	3:12340430	0.0869565	CB4853,CB4856,CB4858,CX11271,CX11276,CX11314,DL200,DL226,ED3040,ED3048,ED3052,EG4725,JT11398,JU1088,JU1172,JU1242,JU1409,JU1440,JU1568,JU2466,JU311,JU323,JU346,JU774,JU775,KR314,LKC34,MY16,MY23,N2,NIC252,NIC256,NIC258,NIC274,NIC277,NIC3,PB303,QX1794	0.0704887	1.7242036297772245	REF
III_11022784	III	11022784	G	C	10881105	13755523	0.0652174	NA	NA	NA	NA	NA	NA	NA	NA	NA	NA	NA	NA	NA	NA	3:12340430	0.0869565	DL238,JU2007,JU830	0.00664452	0.7045681522754681	ALT
III_11022784	III	11022784	G	C	10881105	13755523	0.0652174	NA	NA	NA	NA	NA	NA	NA	NA	NA	NA	NA	NA	NA	NA	3:12340430	0.0869565	CB4853,CB4856,CB4858,CX11271,CX11276,CX11314,DL200,DL226,ECA36,ED3017,ED3040,ED3048,ED3052,EG4725,JT11398,JU1088,JU1172,JU1213,JU1242,JU1409,JU1440,JU1568,JU2466,JU258,JU311,JU323,JU346,JU774,JU775,KR314,LKC34,MY16,MY23,N2,NIC252,NIC256,NIC258,NIC274,NIC277,NIC3,PB303,QG2075,QX1794	0.00664452	0.7045681522754681	REF
III_11023088	III	11023088	C	T	10881105	13755523	0.0652174	NA	NA	NA	NA	NA	NA	NA	NA	NA	NA	NA	NA	NA	NA	3:12340430	0.0869565	ED3017,JU1213,JU258	0.00664452	0.687204871104316	ALT
III_11023088	III	11023088	C	T	10881105	13755523	0.0652174	NA	NA	NA	NA	NA	NA	NA	NA	NA	NA	NA	NA	NA	NA	3:12340430	0.0869565	CB4853,CB4856,CB4858,CX11271,CX11276,CX11314,DL200,DL226,DL238,ECA36,ED3040,ED3048,ED3052,EG4725,JT11398,JU1088,JU1172,JU1242,JU1409,JU1440,JU1568,JU2007,JU2466,JU311,JU323,JU346,JU774,JU775,JU830,KR314,LKC34,MY16,MY23,N2,NIC252,NIC256,NIC258,NIC274,NIC277,NIC3,PB303,QG2075,QX1794	0.00664452	0.687204871104316	REF
III_11023797	III	11023797	T	A	10881105	13755523	0.0869565	NA	NA	NA	NA	NA	NA	NA	NA	NA	NA	NA	NA	NA	NA	3:12340430	0.0869565	ED3017,JU1213,JU258,QG2075	0.0318878	0.2607286028915234	ALT
III_11023797	III	11023797	T	A	10881105	13755523	0.0869565	NA	NA	NA	NA	NA	NA	NA	NA	NA	NA	NA	NA	NA	NA	3:12340430	0.0869565	CB4853,CB4856,CB4858,CX11271,CX11276,CX11314,DL200,DL226,DL238,ECA36,ED3040,ED3048,ED3052,EG4725,JT11398,JU1088,JU1172,JU1242,JU1409,JU1440,JU1568,JU2007,JU2466,JU311,JU323,JU346,JU774,JU775,JU830,KR314,LKC34,MY16,MY23,N2,NIC252,NIC256,NIC258,NIC274,NIC277,NIC3,PB303,QX1794	0.0318878	0.2607286028915234	REF
III_11024016	III	11024016	T	A	10881105	13755523	0.152174	NA	NA	NA	NA	NA	NA	NA	NA	NA	NA	NA	NA	NA	NA	3:12340430	0.0869565	DL238,ED3017,JU1213,JU2007,JU258,JU830,QG2075	0.00706436	0.7256021927715981	ALT
III_11024016	III	11024016	T	A	10881105	13755523	0.152174	NA	NA	NA	NA	NA	NA	NA	NA	NA	NA	NA	NA	NA	NA	3:12340430	0.0869565	CB4853,CB4856,CB4858,CX11271,CX11276,CX11314,DL200,DL226,ECA36,ED3040,ED3048,ED3052,EG4725,JT11398,JU1088,JU1172,JU1242,JU1409,JU1440,JU1568,JU2466,JU311,JU323,JU346,JU774,JU775,KR314,LKC34,MY16,MY23,N2,NIC252,NIC256,NIC258,NIC274,NIC277,NIC3,PB303,QX1794	0.00706436	0.7256021927715981	REF
III_11024446	III	11024446	A	C	10881105	13755523	0.0652174	NA	NA	NA	NA	NA	NA	NA	NA	NA	NA	NA	NA	NA	NA	3:12340430	0.0869565	ED3017,JU1213,JU258	0.00664452	0.687204871104316	ALT
III_11024446	III	11024446	A	C	10881105	13755523	0.0652174	NA	NA	NA	NA	NA	NA	NA	NA	NA	NA	NA	NA	NA	NA	3:12340430	0.0869565	CB4853,CB4856,CB4858,CX11271,CX11276,CX11314,DL200,DL226,DL238,ECA36,ED3040,ED3048,ED3052,EG4725,JT11398,JU1088,JU1172,JU1242,JU1409,JU1440,JU1568,JU2007,JU2466,JU311,JU323,JU346,JU774,JU775,JU830,KR314,LKC34,MY16,MY23,N2,NIC252,NIC256,NIC258,NIC274,NIC277,NIC3,PB303,QG2075,QX1794	0.00664452	0.687204871104316	REF
III_11026218	III	11026218	A	T	10881105	13755523	0.173913	NA	NA	NA	NA	NA	NA	NA	NA	NA	NA	NA	NA	NA	NA	3:12340430	0.0869565	DL238,ECA36,ED3017,JU1213,JU2007,JU258,JU830,QG2075	0.0704887	1.7242036297772245	ALT
III_11026218	III	11026218	A	T	10881105	13755523	0.173913	NA	NA	NA	NA	NA	NA	NA	NA	NA	NA	NA	NA	NA	NA	3:12340430	0.0869565	CB4853,CB4856,CB4858,CX11271,CX11276,CX11314,DL200,DL226,ED3040,ED3048,ED3052,EG4725,JT11398,JU1088,JU1172,JU1242,JU1409,JU1440,JU1568,JU2466,JU311,JU323,JU346,JU774,JU775,KR314,LKC34,MY16,MY23,N2,NIC252,NIC256,NIC258,NIC274,NIC277,NIC3,PB303,QX1794	0.0704887	1.7242036297772245	REF
III_11026224	III	11026224	T	A	10881105	13755523	0.130435	NA	NA	NA	NA	NA	NA	NA	NA	NA	NA	NA	NA	NA	NA	3:12340430	0.0869565	DL238,ECA36,ED3017,JU1213,JU258,QG2075	0.114683	1.6379454174822436	ALT
III_11026224	III	11026224	T	A	10881105	13755523	0.130435	NA	NA	NA	NA	NA	NA	NA	NA	NA	NA	NA	NA	NA	NA	3:12340430	0.0869565	CB4853,CB4856,CB4858,CX11271,CX11276,CX11314,DL200,DL226,ED3040,ED3048,ED3052,EG4725,JT11398,JU1088,JU1172,JU1242,JU1409,JU1440,JU1568,JU2007,JU2466,JU311,JU323,JU346,JU774,JU775,JU830,KR314,LKC34,MY16,MY23,N2,NIC252,NIC256,NIC258,NIC274,NIC277,NIC3,PB303,QX1794	0.114683	1.6379454174822436	REF
III_11026364	III	11026364	T	C	10881105	13755523	0.0652174	Y48A6B.7.1	WBGene00012968	Y48A6B.7.1	protein_coding	missense	HIGH	11026364T>C	60K>60E	1	56	35.71	-	11025238	11026566	3:12340430	0.0869565	ED3017,JU1213,JU258	0.00664452	0.687204871104316	ALT
III_11026364	III	11026364	T	C	10881105	13755523	0.0652174	Y48A6B.7.1	WBGene00012968	Y48A6B.7.1	protein_coding	missense	HIGH	11026364T>C	60K>60E	1	56	35.71	-	11025238	11026566	3:12340430	0.0869565	CB4853,CB4856,CB4858,CX11271,CX11276,CX11314,DL200,DL226,DL238,ECA36,ED3040,ED3048,ED3052,EG4725,JT11398,JU1088,JU1172,JU1242,JU1409,JU1440,JU1568,JU2007,JU2466,JU311,JU323,JU346,JU774,JU775,JU830,KR314,LKC34,MY16,MY23,N2,NIC252,NIC256,NIC258,NIC274,NIC277,NIC3,PB303,QG2075,QX1794	0.00664452	0.687204871104316	REF
III_11026752	III	11026752	T	A	10881105	13755523	0.173913	NA	NA	NA	NA	NA	NA	NA	NA	NA	NA	NA	NA	NA	NA	3:12340430	0.0869565	DL238,ECA36,ED3017,JU1213,JU2007,JU258,JU830,QG2075	0.0704887	1.7242036297772245	ALT
III_11026752	III	11026752	T	A	10881105	13755523	0.173913	NA	NA	NA	NA	NA	NA	NA	NA	NA	NA	NA	NA	NA	NA	3:12340430	0.0869565	CB4853,CB4856,CB4858,CX11271,CX11276,CX11314,DL200,DL226,ED3040,ED3048,ED3052,EG4725,JT11398,JU1088,JU1172,JU1242,JU1409,JU1440,JU1568,JU2466,JU311,JU323,JU346,JU774,JU775,KR314,LKC34,MY16,MY23,N2,NIC252,NIC256,NIC258,NIC274,NIC277,NIC3,PB303,QX1794	0.0704887	1.7242036297772245	REF
III_11028214	III	11028214	A	G	10881105	13755523	0.0652174	Y48A6B.8.1	WBGene00012969	Y48A6B.8.1	protein_coding	synonymous	LOW	11028214A>G	343A	NA	NA	62.25	-	11027241	11029437	3:12340430	0.0869565	DL238,JU2007,JU830	0.00664452	0.7045681522754681	ALT
III_11028214	III	11028214	A	G	10881105	13755523	0.0652174	Y48A6B.8.1	WBGene00012969	Y48A6B.8.1	protein_coding	synonymous	LOW	11028214A>G	343A	NA	NA	62.25	-	11027241	11029437	3:12340430	0.0869565	CB4853,CB4856,CB4858,CX11271,CX11276,CX11314,DL200,DL226,ECA36,ED3017,ED3040,ED3048,ED3052,EG4725,JT11398,JU1088,JU1172,JU1213,JU1242,JU1409,JU1440,JU1568,JU2466,JU258,JU311,JU323,JU346,JU774,JU775,KR314,LKC34,MY16,MY23,N2,NIC252,NIC256,NIC258,NIC274,NIC277,NIC3,PB303,QG2075,QX1794	0.00664452	0.7045681522754681	REF
III_11028724	III	11028724	A	T	10881105	13755523	0.0652174	Y48A6B.8.1	WBGene00012969	Y48A6B.8.1	protein_coding	missense	HIGH	11028724A>T	223I>223N	-3	149	40.47	-	11027241	11029437	3:12340430	0.0869565	ED3017,JU1213,JU258	0.00664452	0.687204871104316	ALT
III_11028724	III	11028724	A	T	10881105	13755523	0.0652174	Y48A6B.8.1	WBGene00012969	Y48A6B.8.1	protein_coding	missense	HIGH	11028724A>T	223I>223N	-3	149	40.47	-	11027241	11029437	3:12340430	0.0869565	CB4853,CB4856,CB4858,CX11271,CX11276,CX11314,DL200,DL226,DL238,ECA36,ED3040,ED3048,ED3052,EG4725,JT11398,JU1088,JU1172,JU1242,JU1409,JU1440,JU1568,JU2007,JU2466,JU311,JU323,JU346,JU774,JU775,JU830,KR314,LKC34,MY16,MY23,N2,NIC252,NIC256,NIC258,NIC274,NIC277,NIC3,PB303,QG2075,QX1794	0.00664452	0.687204871104316	REF
III_11028958	III	11028958	G	A	10881105	13755523	0.0652174	Y48A6B.8.1	WBGene00012969	Y48A6B.8.1	protein_coding	missense	HIGH	11028958G>A	145S>145L	-2	145	26.32	-	11027241	11029437	3:12340430	0.0869565	ED3017,JU1213,JU258	0.00664452	0.687204871104316	ALT
III_11028958	III	11028958	G	A	10881105	13755523	0.0652174	Y48A6B.8.1	WBGene00012969	Y48A6B.8.1	protein_coding	missense	HIGH	11028958G>A	145S>145L	-2	145	26.32	-	11027241	11029437	3:12340430	0.0869565	CB4853,CB4856,CB4858,CX11271,CX11276,CX11314,DL200,DL226,DL238,ECA36,ED3040,ED3048,ED3052,EG4725,JT11398,JU1088,JU1172,JU1242,JU1409,JU1440,JU1568,JU2007,JU2466,JU311,JU323,JU346,JU774,JU775,JU830,KR314,LKC34,MY16,MY23,N2,NIC252,NIC256,NIC258,NIC274,NIC277,NIC3,PB303,QG2075,QX1794	0.00664452	0.687204871104316	REF
III_11029500	III	11029500	G	A	10881105	13755523	0.173913	NA	NA	NA	NA	NA	NA	NA	NA	NA	NA	NA	NA	NA	NA	3:12340430	0.0869565	DL238,ECA36,ED3017,JU1213,JU2007,JU258,JU830,QG2075	0.0704887	1.7242036297772245	ALT
III_11029500	III	11029500	G	A	10881105	13755523	0.173913	NA	NA	NA	NA	NA	NA	NA	NA	NA	NA	NA	NA	NA	NA	3:12340430	0.0869565	CB4853,CB4856,CB4858,CX11271,CX11276,CX11314,DL200,DL226,ED3040,ED3048,ED3052,EG4725,JT11398,JU1088,JU1172,JU1242,JU1409,JU1440,JU1568,JU2466,JU311,JU323,JU346,JU774,JU775,KR314,LKC34,MY16,MY23,N2,NIC252,NIC256,NIC258,NIC274,NIC277,NIC3,PB303,QX1794	0.0704887	1.7242036297772245	REF
III_11029727	III	11029727	T	C	10881105	13755523	0.26087	NA	NA	NA	NA	NA	NA	NA	NA	NA	NA	NA	NA	NA	NA	3:12340430	0.0869565	DL238,ECA36,ED3017,JT11398,JU1213,JU1242,JU1440,JU2007,JU258,JU346,JU830,QG2075	0.0282446	0.9614450138812648	ALT
III_11029727	III	11029727	T	C	10881105	13755523	0.26087	NA	NA	NA	NA	NA	NA	NA	NA	NA	NA	NA	NA	NA	NA	3:12340430	0.0869565	CB4853,CB4856,CB4858,CX11271,CX11276,CX11314,DL200,DL226,ED3040,ED3048,ED3052,EG4725,JU1088,JU1172,JU1409,JU1568,JU2466,JU311,JU323,JU774,JU775,KR314,LKC34,MY16,MY23,N2,NIC252,NIC256,NIC258,NIC274,NIC277,NIC3,PB303,QX1794	0.0282446	0.9614450138812648	REF
III_11029732	III	11029732	C	T	10881105	13755523	0.173913	NA	NA	NA	NA	NA	NA	NA	NA	NA	NA	NA	NA	NA	NA	3:12340430	0.0869565	DL238,ECA36,ED3017,JU1213,JU2007,JU258,JU830,QG2075	0.0704887	1.7242036297772245	ALT
III_11029732	III	11029732	C	T	10881105	13755523	0.173913	NA	NA	NA	NA	NA	NA	NA	NA	NA	NA	NA	NA	NA	NA	3:12340430	0.0869565	CB4853,CB4856,CB4858,CX11271,CX11276,CX11314,DL200,DL226,ED3040,ED3048,ED3052,EG4725,JT11398,JU1088,JU1172,JU1242,JU1409,JU1440,JU1568,JU2466,JU311,JU323,JU346,JU774,JU775,KR314,LKC34,MY16,MY23,N2,NIC252,NIC256,NIC258,NIC274,NIC277,NIC3,PB303,QX1794	0.0704887	1.7242036297772245	REF
III_11030175	III	11030175	T	A	10881105	13755523	0.0652174	NA	NA	NA	NA	NA	NA	NA	NA	NA	NA	NA	NA	NA	NA	3:12340430	0.0869565	DL238,JU2007,JU830	0.00664452	0.7045681522754681	ALT
III_11030175	III	11030175	T	A	10881105	13755523	0.0652174	NA	NA	NA	NA	NA	NA	NA	NA	NA	NA	NA	NA	NA	NA	3:12340430	0.0869565	CB4853,CB4856,CB4858,CX11271,CX11276,CX11314,DL200,DL226,ECA36,ED3017,ED3040,ED3048,ED3052,EG4725,JT11398,JU1088,JU1172,JU1213,JU1242,JU1409,JU1440,JU1568,JU2466,JU258,JU311,JU323,JU346,JU774,JU775,KR314,LKC34,MY16,MY23,N2,NIC252,NIC256,NIC258,NIC274,NIC277,NIC3,PB303,QG2075,QX1794	0.00664452	0.7045681522754681	REF
III_11030205	III	11030205	A	T	10881105	13755523	0.130435	NA	NA	NA	NA	NA	NA	NA	NA	NA	NA	NA	NA	NA	NA	3:12340430	0.0869565	DL238,ED3017,JU1213,JU2007,JU258,JU830	0.0142857	0.007888028860535665	ALT
III_11030205	III	11030205	A	T	10881105	13755523	0.130435	NA	NA	NA	NA	NA	NA	NA	NA	NA	NA	NA	NA	NA	NA	3:12340430	0.0869565	CB4853,CB4856,CB4858,CX11271,CX11276,CX11314,DL200,DL226,ECA36,ED3040,ED3048,ED3052,EG4725,JT11398,JU1088,JU1172,JU1242,JU1409,JU1440,JU1568,JU2466,JU311,JU323,JU346,JU774,JU775,KR314,LKC34,MY16,MY23,N2,NIC252,NIC256,NIC258,NIC274,NIC277,NIC3,PB303,QG2075,QX1794	0.0142857	0.007888028860535665	REF
III_11030679	III	11030679	T	A	10881105	13755523	0.0652174	NA	NA	NA	NA	NA	NA	NA	NA	NA	NA	NA	NA	NA	NA	3:12340430	0.0869565	ED3017,JU1213,JU258	0.00664452	0.687204871104316	ALT
III_11030679	III	11030679	T	A	10881105	13755523	0.0652174	NA	NA	NA	NA	NA	NA	NA	NA	NA	NA	NA	NA	NA	NA	3:12340430	0.0869565	CB4853,CB4856,CB4858,CX11271,CX11276,CX11314,DL200,DL226,DL238,ECA36,ED3040,ED3048,ED3052,EG4725,JT11398,JU1088,JU1172,JU1242,JU1409,JU1440,JU1568,JU2007,JU2466,JU311,JU323,JU346,JU774,JU775,JU830,KR314,LKC34,MY16,MY23,N2,NIC252,NIC256,NIC258,NIC274,NIC277,NIC3,PB303,QG2075,QX1794	0.00664452	0.687204871104316	REF
III_11030714	III	11030714	T	C	10881105	13755523	0.26087	NA	NA	NA	NA	NA	NA	NA	NA	NA	NA	NA	NA	NA	NA	3:12340430	0.0869565	DL238,ECA36,ED3017,JT11398,JU1213,JU1242,JU1440,JU2007,JU258,JU346,JU830,QG2075	0.0282446	0.9614450138812648	ALT
III_11030714	III	11030714	T	C	10881105	13755523	0.26087	NA	NA	NA	NA	NA	NA	NA	NA	NA	NA	NA	NA	NA	NA	3:12340430	0.0869565	CB4853,CB4856,CB4858,CX11271,CX11276,CX11314,DL200,DL226,ED3040,ED3048,ED3052,EG4725,JU1088,JU1172,JU1409,JU1568,JU2466,JU311,JU323,JU774,JU775,KR314,LKC34,MY16,MY23,N2,NIC252,NIC256,NIC258,NIC274,NIC277,NIC3,PB303,QX1794	0.0282446	0.9614450138812648	REF
III_11030781	III	11030781	A	G	10881105	13755523	0.0652174	NA	NA	NA	NA	NA	NA	NA	NA	NA	NA	NA	NA	NA	NA	3:12340430	0.0869565	ED3017,JU1213,JU258	0.00664452	0.687204871104316	ALT
III_11030781	III	11030781	A	G	10881105	13755523	0.0652174	NA	NA	NA	NA	NA	NA	NA	NA	NA	NA	NA	NA	NA	NA	3:12340430	0.0869565	CB4853,CB4856,CB4858,CX11271,CX11276,CX11314,DL200,DL226,DL238,ECA36,ED3040,ED3048,ED3052,EG4725,JT11398,JU1088,JU1172,JU1242,JU1409,JU1440,JU1568,JU2007,JU2466,JU311,JU323,JU346,JU774,JU775,JU830,KR314,LKC34,MY16,MY23,N2,NIC252,NIC256,NIC258,NIC274,NIC277,NIC3,PB303,QG2075,QX1794	0.00664452	0.687204871104316	REF
III_11031192	III	11031192	C	T	10881105	13755523	0.173913	NA	NA	NA	NA	NA	NA	NA	NA	NA	NA	NA	NA	NA	NA	3:12340430	0.0869565	DL238,ECA36,ED3017,JU1213,JU2007,JU258,JU830,QG2075	0.0704887	1.7242036297772245	ALT
III_11031192	III	11031192	C	T	10881105	13755523	0.173913	NA	NA	NA	NA	NA	NA	NA	NA	NA	NA	NA	NA	NA	NA	3:12340430	0.0869565	CB4853,CB4856,CB4858,CX11271,CX11276,CX11314,DL200,DL226,ED3040,ED3048,ED3052,EG4725,JT11398,JU1088,JU1172,JU1242,JU1409,JU1440,JU1568,JU2466,JU311,JU323,JU346,JU774,JU775,KR314,LKC34,MY16,MY23,N2,NIC252,NIC256,NIC258,NIC274,NIC277,NIC3,PB303,QX1794	0.0704887	1.7242036297772245	REF
III_11031575	III	11031575	T	C	10881105	13755523	0.26087	NA	NA	NA	NA	NA	NA	NA	NA	NA	NA	NA	NA	NA	NA	3:12340430	0.0869565	DL238,ECA36,ED3017,JT11398,JU1213,JU1242,JU1440,JU2007,JU258,JU346,JU830,QG2075	0.0282446	0.9614450138812648	ALT
III_11031575	III	11031575	T	C	10881105	13755523	0.26087	NA	NA	NA	NA	NA	NA	NA	NA	NA	NA	NA	NA	NA	NA	3:12340430	0.0869565	CB4853,CB4856,CB4858,CX11271,CX11276,CX11314,DL200,DL226,ED3040,ED3048,ED3052,EG4725,JU1088,JU1172,JU1409,JU1568,JU2466,JU311,JU323,JU774,JU775,KR314,LKC34,MY16,MY23,N2,NIC252,NIC256,NIC258,NIC274,NIC277,NIC3,PB303,QX1794	0.0282446	0.9614450138812648	REF
III_11033535	III	11033535	C	T	10881105	13755523	0.0869565	NA	NA	NA	NA	NA	NA	NA	NA	NA	NA	NA	NA	NA	NA	3:12340430	0.0869565	JT11398,JU1242,JU1440,JU346	0.00907029	0.39981509950974536	ALT
III_11033535	III	11033535	C	T	10881105	13755523	0.0869565	NA	NA	NA	NA	NA	NA	NA	NA	NA	NA	NA	NA	NA	NA	3:12340430	0.0869565	CB4853,CB4856,CB4858,CX11271,CX11276,CX11314,DL200,DL226,DL238,ECA36,ED3017,ED3040,ED3048,ED3052,EG4725,JU1088,JU1172,JU1213,JU1409,JU1568,JU2007,JU2466,JU258,JU311,JU323,JU774,JU775,JU830,KR314,LKC34,MY16,MY23,N2,NIC252,NIC256,NIC258,NIC274,NIC277,NIC3,PB303,QG2075,QX1794	0.00907029	0.39981509950974536	REF
III_11033883	III	11033883	A	G	10881105	13755523	0.0652174	NA	NA	NA	NA	NA	NA	NA	NA	NA	NA	NA	NA	NA	NA	3:12340430	0.0869565	JU775,NIC256,NIC258	0.00664452	1.0647791393318151	ALT
III_11033883	III	11033883	A	G	10881105	13755523	0.0652174	NA	NA	NA	NA	NA	NA	NA	NA	NA	NA	NA	NA	NA	NA	3:12340430	0.0869565	CB4853,CB4856,CB4858,CX11271,CX11276,CX11314,DL200,DL226,DL238,ECA36,ED3017,ED3040,ED3048,ED3052,EG4725,JT11398,JU1088,JU1172,JU1213,JU1242,JU1409,JU1440,JU1568,JU2007,JU2466,JU258,JU311,JU323,JU346,JU774,JU830,KR314,LKC34,MY16,MY23,N2,NIC252,NIC274,NIC277,NIC3,PB303,QG2075,QX1794	0.00664452	1.0647791393318151	REF
III_11034013	III	11034013	A	T	10881105	13755523	0.0652174	NA	NA	NA	NA	NA	NA	NA	NA	NA	NA	NA	NA	NA	NA	3:12340430	0.0869565	DL238,ECA36,JU830	0.0533407	2.0282542529106826	ALT
III_11034013	III	11034013	A	T	10881105	13755523	0.0652174	NA	NA	NA	NA	NA	NA	NA	NA	NA	NA	NA	NA	NA	NA	3:12340430	0.0869565	CB4853,CB4856,CB4858,CX11271,CX11276,CX11314,DL200,DL226,ED3017,ED3040,ED3048,ED3052,EG4725,JT11398,JU1088,JU1172,JU1213,JU1242,JU1409,JU1440,JU1568,JU2007,JU2466,JU258,JU311,JU323,JU346,JU774,JU775,KR314,LKC34,MY16,MY23,N2,NIC252,NIC256,NIC258,NIC274,NIC277,NIC3,PB303,QG2075,QX1794	0.0533407	2.0282542529106826	REF
III_11034363	III	11034363	T	C	10881105	13755523	0.0652174	NA	NA	NA	NA	NA	NA	NA	NA	NA	NA	NA	NA	NA	NA	3:12340430	0.0869565	ED3017,JU1213,JU258	0.00664452	0.687204871104316	ALT
III_11034363	III	11034363	T	C	10881105	13755523	0.0652174	NA	NA	NA	NA	NA	NA	NA	NA	NA	NA	NA	NA	NA	NA	3:12340430	0.0869565	CB4853,CB4856,CB4858,CX11271,CX11276,CX11314,DL200,DL226,DL238,ECA36,ED3040,ED3048,ED3052,EG4725,JT11398,JU1088,JU1172,JU1242,JU1409,JU1440,JU1568,JU2007,JU2466,JU311,JU323,JU346,JU774,JU775,JU830,KR314,LKC34,MY16,MY23,N2,NIC252,NIC256,NIC258,NIC274,NIC277,NIC3,PB303,QG2075,QX1794	0.00664452	0.687204871104316	REF
III_11034754	III	11034754	A	C	10881105	13755523	0.152174	Y48A6B.9a.1	WBGene00012970	Y48A6B.9a.1	protein_coding	missense	HIGH	11034754A>C	171L>171F	0	22	49.42	+	11033171	11036088	3:12340430	0.0869565	DL238,ECA36,ED3017,JU1213,JU258,JU830,QG2075	0.0893075	1.5746645742080991	ALT
III_11034754	III	11034754	A	C	10881105	13755523	0.152174	Y48A6B.9a.1	WBGene00012970	Y48A6B.9a.1	protein_coding	missense	HIGH	11034754A>C	171L>171F	0	22	49.42	+	11033171	11036088	3:12340430	0.0869565	CB4853,CB4856,CB4858,CX11271,CX11276,CX11314,DL200,DL226,ED3040,ED3048,ED3052,EG4725,JT11398,JU1088,JU1172,JU1242,JU1409,JU1440,JU1568,JU2007,JU2466,JU311,JU323,JU346,JU774,JU775,KR314,LKC34,MY16,MY23,N2,NIC252,NIC256,NIC258,NIC274,NIC277,NIC3,PB303,QX1794	0.0893075	1.5746645742080991	REF
III_11034920	III	11034920	C	T	10881105	13755523	0.0652174	NA	NA	NA	NA	NA	NA	NA	NA	NA	NA	NA	NA	NA	NA	3:12340430	0.0869565	ED3017,JU1213,JU258	0.00664452	0.687204871104316	ALT
III_11034920	III	11034920	C	T	10881105	13755523	0.0652174	NA	NA	NA	NA	NA	NA	NA	NA	NA	NA	NA	NA	NA	NA	3:12340430	0.0869565	CB4853,CB4856,CB4858,CX11271,CX11276,CX11314,DL200,DL226,DL238,ECA36,ED3040,ED3048,ED3052,EG4725,JT11398,JU1088,JU1172,JU1242,JU1409,JU1440,JU1568,JU2007,JU2466,JU311,JU323,JU346,JU774,JU775,JU830,KR314,LKC34,MY16,MY23,N2,NIC252,NIC256,NIC258,NIC274,NIC277,NIC3,PB303,QG2075,QX1794	0.00664452	0.687204871104316	REF
III_11035199	III	11035199	T	C	10881105	13755523	0.0652174	Y48A6B.9a.1	WBGene00012970	Y48A6B.9a.1	protein_coding	missense	HIGH	11035199T>C	219V>219A	0	64	63.29	+	11033171	11036088	3:12340430	0.0869565	DL238,ECA36,JU830	0.0533407	2.0282542529106826	ALT
III_11035199	III	11035199	T	C	10881105	13755523	0.0652174	Y48A6B.9a.1	WBGene00012970	Y48A6B.9a.1	protein_coding	missense	HIGH	11035199T>C	219V>219A	0	64	63.29	+	11033171	11036088	3:12340430	0.0869565	CB4853,CB4856,CB4858,CX11271,CX11276,CX11314,DL200,DL226,ED3017,ED3040,ED3048,ED3052,EG4725,JT11398,JU1088,JU1172,JU1213,JU1242,JU1409,JU1440,JU1568,JU2007,JU2466,JU258,JU311,JU323,JU346,JU774,JU775,KR314,LKC34,MY16,MY23,N2,NIC252,NIC256,NIC258,NIC274,NIC277,NIC3,PB303,QG2075,QX1794	0.0533407	2.0282542529106826	REF
III_11035699	III	11035699	A	G	10881105	13755523	0.130435	NA	NA	NA	NA	NA	NA	NA	NA	NA	NA	NA	NA	NA	NA	3:12340430	0.0869565	DL238,ECA36,ED3017,JU1213,JU258,JU830	0.012004	0.5906230837374257	ALT
III_11035699	III	11035699	A	G	10881105	13755523	0.130435	NA	NA	NA	NA	NA	NA	NA	NA	NA	NA	NA	NA	NA	NA	3:12340430	0.0869565	CB4853,CB4856,CB4858,CX11271,CX11276,CX11314,DL200,DL226,ED3040,ED3048,ED3052,EG4725,JT11398,JU1088,JU1172,JU1242,JU1409,JU1440,JU1568,JU2007,JU2466,JU311,JU323,JU346,JU774,JU775,KR314,LKC34,MY16,MY23,N2,NIC252,NIC256,NIC258,NIC274,NIC277,NIC3,PB303,QG2075,QX1794	0.012004	0.5906230837374257	REF
III_11036031	III	11036031	A	T	10881105	13755523	0.0869565	Y48A6B.9a.1	WBGene00012970	Y48A6B.9a.1	protein_coding	3_prime_utr	LOW	NA	NA	NA	NA	NA	NA	11033171	11036088	3:12340430	0.0869565	JT11398,JU1242,JU1440,JU346	0.00907029	0.39981509950974536	ALT
III_11036031	III	11036031	A	T	10881105	13755523	0.0869565	Y48A6B.9a.1	WBGene00012970	Y48A6B.9a.1	protein_coding	3_prime_utr	LOW	NA	NA	NA	NA	NA	NA	11033171	11036088	3:12340430	0.0869565	CB4853,CB4856,CB4858,CX11271,CX11276,CX11314,DL200,DL226,DL238,ECA36,ED3017,ED3040,ED3048,ED3052,EG4725,JU1088,JU1172,JU1213,JU1409,JU1568,JU2007,JU2466,JU258,JU311,JU323,JU774,JU775,JU830,KR314,LKC34,MY16,MY23,N2,NIC252,NIC256,NIC258,NIC274,NIC277,NIC3,PB303,QG2075,QX1794	0.00907029	0.39981509950974536	REF
III_11036274	III	11036274	G	A	10881105	13755523	0.0652174	NA	NA	NA	NA	NA	NA	NA	NA	NA	NA	NA	NA	NA	NA	3:12340430	0.0869565	ED3017,JU1213,JU258	0.00664452	0.687204871104316	ALT
III_11036274	III	11036274	G	A	10881105	13755523	0.0652174	NA	NA	NA	NA	NA	NA	NA	NA	NA	NA	NA	NA	NA	NA	3:12340430	0.0869565	CB4853,CB4856,CB4858,CX11271,CX11276,CX11314,DL200,DL226,DL238,ECA36,ED3040,ED3048,ED3052,EG4725,JT11398,JU1088,JU1172,JU1242,JU1409,JU1440,JU1568,JU2007,JU2466,JU311,JU323,JU346,JU774,JU775,JU830,KR314,LKC34,MY16,MY23,N2,NIC252,NIC256,NIC258,NIC274,NIC277,NIC3,PB303,QG2075,QX1794	0.00664452	0.687204871104316	REF
III_11036280	III	11036280	C	T	10881105	13755523	0.130435	NA	NA	NA	NA	NA	NA	NA	NA	NA	NA	NA	NA	NA	NA	3:12340430	0.0869565	DL238,ECA36,ED3017,JU1213,JU258,JU830	0.012004	0.5906230837374257	ALT
III_11036280	III	11036280	C	T	10881105	13755523	0.130435	NA	NA	NA	NA	NA	NA	NA	NA	NA	NA	NA	NA	NA	NA	3:12340430	0.0869565	CB4853,CB4856,CB4858,CX11271,CX11276,CX11314,DL200,DL226,ED3040,ED3048,ED3052,EG4725,JT11398,JU1088,JU1172,JU1242,JU1409,JU1440,JU1568,JU2007,JU2466,JU311,JU323,JU346,JU774,JU775,KR314,LKC34,MY16,MY23,N2,NIC252,NIC256,NIC258,NIC274,NIC277,NIC3,PB303,QG2075,QX1794	0.012004	0.5906230837374257	REF
III_11036435	III	11036435	T	C	10881105	13755523	0.130435	NA	NA	NA	NA	NA	NA	NA	NA	NA	NA	NA	NA	NA	NA	3:12340430	0.0869565	DL238,ECA36,ED3017,JU1213,JU258,JU830	0.012004	0.5906230837374257	ALT
III_11036435	III	11036435	T	C	10881105	13755523	0.130435	NA	NA	NA	NA	NA	NA	NA	NA	NA	NA	NA	NA	NA	NA	3:12340430	0.0869565	CB4853,CB4856,CB4858,CX11271,CX11276,CX11314,DL200,DL226,ED3040,ED3048,ED3052,EG4725,JT11398,JU1088,JU1172,JU1242,JU1409,JU1440,JU1568,JU2007,JU2466,JU311,JU323,JU346,JU774,JU775,KR314,LKC34,MY16,MY23,N2,NIC252,NIC256,NIC258,NIC274,NIC277,NIC3,PB303,QG2075,QX1794	0.012004	0.5906230837374257	REF
III_11036692	III	11036692	G	A	10881105	13755523	0.23913	NA	NA	NA	NA	NA	NA	NA	NA	NA	NA	NA	NA	NA	NA	3:12340430	0.0869565	DL238,ECA36,ED3017,JT11398,JU1213,JU1242,JU1440,JU258,JU346,JU830,QG2075	0.0356215	0.8156990691414598	ALT
III_11036692	III	11036692	G	A	10881105	13755523	0.23913	NA	NA	NA	NA	NA	NA	NA	NA	NA	NA	NA	NA	NA	NA	3:12340430	0.0869565	CB4853,CB4856,CB4858,CX11271,CX11276,CX11314,DL200,DL226,ED3040,ED3048,ED3052,EG4725,JU1088,JU1172,JU1409,JU1568,JU2007,JU2466,JU311,JU323,JU774,JU775,KR314,LKC34,MY16,MY23,N2,NIC252,NIC256,NIC258,NIC274,NIC277,NIC3,PB303,QX1794	0.0356215	0.8156990691414598	REF
III_11037471	III	11037471	T	C	10881105	13755523	0.0869565	NA	NA	NA	NA	NA	NA	NA	NA	NA	NA	NA	NA	NA	NA	3:12340430	0.0869565	JT11398,JU1242,JU1440,JU346	0.00907029	0.39981509950974536	ALT
III_11037471	III	11037471	T	C	10881105	13755523	0.0869565	NA	NA	NA	NA	NA	NA	NA	NA	NA	NA	NA	NA	NA	NA	3:12340430	0.0869565	CB4853,CB4856,CB4858,CX11271,CX11276,CX11314,DL200,DL226,DL238,ECA36,ED3017,ED3040,ED3048,ED3052,EG4725,JU1088,JU1172,JU1213,JU1409,JU1568,JU2007,JU2466,JU258,JU311,JU323,JU774,JU775,JU830,KR314,LKC34,MY16,MY23,N2,NIC252,NIC256,NIC258,NIC274,NIC277,NIC3,PB303,QG2075,QX1794	0.00907029	0.39981509950974536	REF
III_11037543	III	11037543	C	T	10881105	13755523	0.0652174	NA	NA	NA	NA	NA	NA	NA	NA	NA	NA	NA	NA	NA	NA	3:12340430	0.0869565	ED3017,JU1213,JU258	0.00664452	0.687204871104316	ALT
III_11037543	III	11037543	C	T	10881105	13755523	0.0652174	NA	NA	NA	NA	NA	NA	NA	NA	NA	NA	NA	NA	NA	NA	3:12340430	0.0869565	CB4853,CB4856,CB4858,CX11271,CX11276,CX11314,DL200,DL226,DL238,ECA36,ED3040,ED3048,ED3052,EG4725,JT11398,JU1088,JU1172,JU1242,JU1409,JU1440,JU1568,JU2007,JU2466,JU311,JU323,JU346,JU774,JU775,JU830,KR314,LKC34,MY16,MY23,N2,NIC252,NIC256,NIC258,NIC274,NIC277,NIC3,PB303,QG2075,QX1794	0.00664452	0.687204871104316	REF
III_11037895	III	11037895	A	G	10881105	13755523	0.282609	NA	NA	NA	NA	NA	NA	NA	NA	NA	NA	NA	NA	NA	NA	3:12340430	0.0869565	ED3040,EG4725,JU1409,JU2007,JU774,JU775,LKC34,NIC252,NIC256,NIC258,NIC274,NIC277,NIC3	0.037518	0.36486265768595116	ALT
III_11037895	III	11037895	A	G	10881105	13755523	0.282609	NA	NA	NA	NA	NA	NA	NA	NA	NA	NA	NA	NA	NA	NA	3:12340430	0.0869565	CB4853,CB4856,CB4858,CX11271,CX11276,CX11314,DL200,DL226,DL238,ECA36,ED3017,ED3048,ED3052,JT11398,JU1088,JU1172,JU1213,JU1242,JU1440,JU1568,JU2466,JU258,JU311,JU323,JU346,JU830,KR314,MY16,MY23,N2,PB303,QG2075,QX1794	0.037518	0.36486265768595116	REF
III_11037996	III	11037996	C	T	10881105	13755523	0.0652174	NA	NA	NA	NA	NA	NA	NA	NA	NA	NA	NA	NA	NA	NA	3:12340430	0.0869565	ED3017,JU1213,JU258	0.00664452	0.687204871104316	ALT
III_11037996	III	11037996	C	T	10881105	13755523	0.0652174	NA	NA	NA	NA	NA	NA	NA	NA	NA	NA	NA	NA	NA	NA	3:12340430	0.0869565	CB4853,CB4856,CB4858,CX11271,CX11276,CX11314,DL200,DL226,DL238,ECA36,ED3040,ED3048,ED3052,EG4725,JT11398,JU1088,JU1172,JU1242,JU1409,JU1440,JU1568,JU2007,JU2466,JU311,JU323,JU346,JU774,JU775,JU830,KR314,LKC34,MY16,MY23,N2,NIC252,NIC256,NIC258,NIC274,NIC277,NIC3,PB303,QG2075,QX1794	0.00664452	0.687204871104316	REF
III_11038057	III	11038057	G	A	10881105	13755523	0.130435	NA	NA	NA	NA	NA	NA	NA	NA	NA	NA	NA	NA	NA	NA	3:12340430	0.0869565	DL238,ECA36,ED3017,JU1213,JU258,JU830	0.012004	0.5906230837374257	ALT
III_11038057	III	11038057	G	A	10881105	13755523	0.130435	NA	NA	NA	NA	NA	NA	NA	NA	NA	NA	NA	NA	NA	NA	3:12340430	0.0869565	CB4853,CB4856,CB4858,CX11271,CX11276,CX11314,DL200,DL226,ED3040,ED3048,ED3052,EG4725,JT11398,JU1088,JU1172,JU1242,JU1409,JU1440,JU1568,JU2007,JU2466,JU311,JU323,JU346,JU774,JU775,KR314,LKC34,MY16,MY23,N2,NIC252,NIC256,NIC258,NIC274,NIC277,NIC3,PB303,QG2075,QX1794	0.012004	0.5906230837374257	REF
III_11038209	III	11038209	T	C	10881105	13755523	0.0869565	NA	NA	NA	NA	NA	NA	NA	NA	NA	NA	NA	NA	NA	NA	3:12340430	0.0869565	ECA36,ED3017,JU1213,JU258	0.0318878	0.272522889012284	ALT
III_11038209	III	11038209	T	C	10881105	13755523	0.0869565	NA	NA	NA	NA	NA	NA	NA	NA	NA	NA	NA	NA	NA	NA	3:12340430	0.0869565	CB4853,CB4856,CB4858,CX11271,CX11276,CX11314,DL200,DL226,DL238,ED3040,ED3048,ED3052,EG4725,JT11398,JU1088,JU1172,JU1242,JU1409,JU1440,JU1568,JU2007,JU2466,JU311,JU323,JU346,JU774,JU775,JU830,KR314,LKC34,MY16,MY23,N2,NIC252,NIC256,NIC258,NIC274,NIC277,NIC3,PB303,QG2075,QX1794	0.0318878	0.272522889012284	REF
III_11038351	III	11038351	T	G	10881105	13755523	0.130435	NA	NA	NA	NA	NA	NA	NA	NA	NA	NA	NA	NA	NA	NA	3:12340430	0.0869565	DL238,ECA36,ED3017,JU1213,JU258,JU830	0.012004	0.5906230837374257	ALT
III_11038351	III	11038351	T	G	10881105	13755523	0.130435	NA	NA	NA	NA	NA	NA	NA	NA	NA	NA	NA	NA	NA	NA	3:12340430	0.0869565	CB4853,CB4856,CB4858,CX11271,CX11276,CX11314,DL200,DL226,ED3040,ED3048,ED3052,EG4725,JT11398,JU1088,JU1172,JU1242,JU1409,JU1440,JU1568,JU2007,JU2466,JU311,JU323,JU346,JU774,JU775,KR314,LKC34,MY16,MY23,N2,NIC252,NIC256,NIC258,NIC274,NIC277,NIC3,PB303,QG2075,QX1794	0.012004	0.5906230837374257	REF
III_11038383	III	11038383	T	C	10881105	13755523	0.0652174	NA	NA	NA	NA	NA	NA	NA	NA	NA	NA	NA	NA	NA	NA	3:12340430	0.0869565	ED3017,JU1213,JU258	0.00664452	0.687204871104316	ALT
III_11038383	III	11038383	T	C	10881105	13755523	0.0652174	NA	NA	NA	NA	NA	NA	NA	NA	NA	NA	NA	NA	NA	NA	3:12340430	0.0869565	CB4853,CB4856,CB4858,CX11271,CX11276,CX11314,DL200,DL226,DL238,ECA36,ED3040,ED3048,ED3052,EG4725,JT11398,JU1088,JU1172,JU1242,JU1409,JU1440,JU1568,JU2007,JU2466,JU311,JU323,JU346,JU774,JU775,JU830,KR314,LKC34,MY16,MY23,N2,NIC252,NIC256,NIC258,NIC274,NIC277,NIC3,PB303,QG2075,QX1794	0.00664452	0.687204871104316	REF
III_11038406	III	11038406	A	T	10881105	13755523	0.0652174	NA	NA	NA	NA	NA	NA	NA	NA	NA	NA	NA	NA	NA	NA	3:12340430	0.0869565	ED3017,JU1213,JU258	0.00664452	0.687204871104316	ALT
III_11038406	III	11038406	A	T	10881105	13755523	0.0652174	NA	NA	NA	NA	NA	NA	NA	NA	NA	NA	NA	NA	NA	NA	3:12340430	0.0869565	CB4853,CB4856,CB4858,CX11271,CX11276,CX11314,DL200,DL226,DL238,ECA36,ED3040,ED3048,ED3052,EG4725,JT11398,JU1088,JU1172,JU1242,JU1409,JU1440,JU1568,JU2007,JU2466,JU311,JU323,JU346,JU774,JU775,JU830,KR314,LKC34,MY16,MY23,N2,NIC252,NIC256,NIC258,NIC274,NIC277,NIC3,PB303,QG2075,QX1794	0.00664452	0.687204871104316	REF
III_11038441	III	11038441	G	A	10881105	13755523	0.0652174	spat-2	WBGene00012973	Y48A6B.13i.5	protein_coding	5_prime_utr	LOW	NA	NA	NA	NA	NA	NA	11036939	11063024	3:12340430	0.0869565	ED3017,JU1213,JU258	0.00664452	0.687204871104316	ALT
III_11038441	III	11038441	G	A	10881105	13755523	0.0652174	spat-2	WBGene00012973	Y48A6B.13i.5	protein_coding	5_prime_utr	LOW	NA	NA	NA	NA	NA	NA	11036939	11063024	3:12340430	0.0869565	CB4853,CB4856,CB4858,CX11271,CX11276,CX11314,DL200,DL226,DL238,ECA36,ED3040,ED3048,ED3052,EG4725,JT11398,JU1088,JU1172,JU1242,JU1409,JU1440,JU1568,JU2007,JU2466,JU311,JU323,JU346,JU774,JU775,JU830,KR314,LKC34,MY16,MY23,N2,NIC252,NIC256,NIC258,NIC274,NIC277,NIC3,PB303,QG2075,QX1794	0.00664452	0.687204871104316	REF
III_11038466	III	11038466	G	T	10881105	13755523	0.152174	spat-2	WBGene00012973	Y48A6B.13i.5	protein_coding	5_prime_utr	LOW	NA	NA	NA	NA	NA	NA	11036939	11063024	3:12340430	0.0869565	DL238,ECA36,ED3017,JU1213,JU258,JU830,QG2075	0.0893075	1.5746645742080991	ALT
III_11038466	III	11038466	G	T	10881105	13755523	0.152174	spat-2	WBGene00012973	Y48A6B.13i.5	protein_coding	5_prime_utr	LOW	NA	NA	NA	NA	NA	NA	11036939	11063024	3:12340430	0.0869565	CB4853,CB4856,CB4858,CX11271,CX11276,CX11314,DL200,DL226,ED3040,ED3048,ED3052,EG4725,JT11398,JU1088,JU1172,JU1242,JU1409,JU1440,JU1568,JU2007,JU2466,JU311,JU323,JU346,JU774,JU775,KR314,LKC34,MY16,MY23,N2,NIC252,NIC256,NIC258,NIC274,NIC277,NIC3,PB303,QX1794	0.0893075	1.5746645742080991	REF
III_11038563	III	11038563	G	T	10881105	13755523	0.0652174	NA	NA	NA	NA	NA	NA	NA	NA	NA	NA	NA	NA	NA	NA	3:12340430	0.0869565	ED3017,JU1213,JU258	0.00664452	0.687204871104316	ALT
III_11038563	III	11038563	G	T	10881105	13755523	0.0652174	NA	NA	NA	NA	NA	NA	NA	NA	NA	NA	NA	NA	NA	NA	3:12340430	0.0869565	CB4853,CB4856,CB4858,CX11271,CX11276,CX11314,DL200,DL226,DL238,ECA36,ED3040,ED3048,ED3052,EG4725,JT11398,JU1088,JU1172,JU1242,JU1409,JU1440,JU1568,JU2007,JU2466,JU311,JU323,JU346,JU774,JU775,JU830,KR314,LKC34,MY16,MY23,N2,NIC252,NIC256,NIC258,NIC274,NIC277,NIC3,PB303,QG2075,QX1794	0.00664452	0.687204871104316	REF
III_11038858	III	11038858	C	T	10881105	13755523	0.0652174	NA	NA	NA	NA	NA	NA	NA	NA	NA	NA	NA	NA	NA	NA	3:12340430	0.0869565	ED3017,JU1213,JU258	0.00664452	0.687204871104316	ALT
III_11038858	III	11038858	C	T	10881105	13755523	0.0652174	NA	NA	NA	NA	NA	NA	NA	NA	NA	NA	NA	NA	NA	NA	3:12340430	0.0869565	CB4853,CB4856,CB4858,CX11271,CX11276,CX11314,DL200,DL226,DL238,ECA36,ED3040,ED3048,ED3052,EG4725,JT11398,JU1088,JU1172,JU1242,JU1409,JU1440,JU1568,JU2007,JU2466,JU311,JU323,JU346,JU774,JU775,JU830,KR314,LKC34,MY16,MY23,N2,NIC252,NIC256,NIC258,NIC274,NIC277,NIC3,PB303,QG2075,QX1794	0.00664452	0.687204871104316	REF
III_11038901	III	11038901	C	A	10881105	13755523	0.0652174	NA	NA	NA	NA	NA	NA	NA	NA	NA	NA	NA	NA	NA	NA	3:12340430	0.0869565	ED3017,JU1213,JU258	0.00664452	0.687204871104316	ALT
III_11038901	III	11038901	C	A	10881105	13755523	0.0652174	NA	NA	NA	NA	NA	NA	NA	NA	NA	NA	NA	NA	NA	NA	3:12340430	0.0869565	CB4853,CB4856,CB4858,CX11271,CX11276,CX11314,DL200,DL226,DL238,ECA36,ED3040,ED3048,ED3052,EG4725,JT11398,JU1088,JU1172,JU1242,JU1409,JU1440,JU1568,JU2007,JU2466,JU311,JU323,JU346,JU774,JU775,JU830,KR314,LKC34,MY16,MY23,N2,NIC252,NIC256,NIC258,NIC274,NIC277,NIC3,PB303,QG2075,QX1794	0.00664452	0.687204871104316	REF
III_11039157	III	11039157	A	G	10881105	13755523	0.0652174	NA	NA	NA	NA	NA	NA	NA	NA	NA	NA	NA	NA	NA	NA	3:12340430	0.0869565	ED3017,JU1213,JU258	0.00664452	0.687204871104316	ALT
III_11039157	III	11039157	A	G	10881105	13755523	0.0652174	NA	NA	NA	NA	NA	NA	NA	NA	NA	NA	NA	NA	NA	NA	3:12340430	0.0869565	CB4853,CB4856,CB4858,CX11271,CX11276,CX11314,DL200,DL226,DL238,ECA36,ED3040,ED3048,ED3052,EG4725,JT11398,JU1088,JU1172,JU1242,JU1409,JU1440,JU1568,JU2007,JU2466,JU311,JU323,JU346,JU774,JU775,JU830,KR314,LKC34,MY16,MY23,N2,NIC252,NIC256,NIC258,NIC274,NIC277,NIC3,PB303,QG2075,QX1794	0.00664452	0.687204871104316	REF
III_11039182	III	11039182	A	G	10881105	13755523	0.130435	NA	NA	NA	NA	NA	NA	NA	NA	NA	NA	NA	NA	NA	NA	3:12340430	0.0869565	DL238,ECA36,ED3017,JU1213,JU258,JU830	0.012004	0.5906230837374257	ALT
III_11039182	III	11039182	A	G	10881105	13755523	0.130435	NA	NA	NA	NA	NA	NA	NA	NA	NA	NA	NA	NA	NA	NA	3:12340430	0.0869565	CB4853,CB4856,CB4858,CX11271,CX11276,CX11314,DL200,DL226,ED3040,ED3048,ED3052,EG4725,JT11398,JU1088,JU1172,JU1242,JU1409,JU1440,JU1568,JU2007,JU2466,JU311,JU323,JU346,JU774,JU775,KR314,LKC34,MY16,MY23,N2,NIC252,NIC256,NIC258,NIC274,NIC277,NIC3,PB303,QG2075,QX1794	0.012004	0.5906230837374257	REF
III_11039226	III	11039226	C	G	10881105	13755523	0.0652174	NA	NA	NA	NA	NA	NA	NA	NA	NA	NA	NA	NA	NA	NA	3:12340430	0.0869565	ED3017,JU1213,JU258	0.00664452	0.687204871104316	ALT
III_11039226	III	11039226	C	G	10881105	13755523	0.0652174	NA	NA	NA	NA	NA	NA	NA	NA	NA	NA	NA	NA	NA	NA	3:12340430	0.0869565	CB4853,CB4856,CB4858,CX11271,CX11276,CX11314,DL200,DL226,DL238,ECA36,ED3040,ED3048,ED3052,EG4725,JT11398,JU1088,JU1172,JU1242,JU1409,JU1440,JU1568,JU2007,JU2466,JU311,JU323,JU346,JU774,JU775,JU830,KR314,LKC34,MY16,MY23,N2,NIC252,NIC256,NIC258,NIC274,NIC277,NIC3,PB303,QG2075,QX1794	0.00664452	0.687204871104316	REF
III_11039282	III	11039282	T	A	10881105	13755523	0.0869565	NA	NA	NA	NA	NA	NA	NA	NA	NA	NA	NA	NA	NA	NA	3:12340430	0.0869565	JT11398,JU1242,JU1440,JU346	0.00907029	0.39981509950974536	ALT
III_11039282	III	11039282	T	A	10881105	13755523	0.0869565	NA	NA	NA	NA	NA	NA	NA	NA	NA	NA	NA	NA	NA	NA	3:12340430	0.0869565	CB4853,CB4856,CB4858,CX11271,CX11276,CX11314,DL200,DL226,DL238,ECA36,ED3017,ED3040,ED3048,ED3052,EG4725,JU1088,JU1172,JU1213,JU1409,JU1568,JU2007,JU2466,JU258,JU311,JU323,JU774,JU775,JU830,KR314,LKC34,MY16,MY23,N2,NIC252,NIC256,NIC258,NIC274,NIC277,NIC3,PB303,QG2075,QX1794	0.00907029	0.39981509950974536	REF
III_11039342	III	11039342	A	G	10881105	13755523	0.0652174	NA	NA	NA	NA	NA	NA	NA	NA	NA	NA	NA	NA	NA	NA	3:12340430	0.0869565	ED3017,JU1213,JU258	0.00664452	0.687204871104316	ALT
III_11039342	III	11039342	A	G	10881105	13755523	0.0652174	NA	NA	NA	NA	NA	NA	NA	NA	NA	NA	NA	NA	NA	NA	3:12340430	0.0869565	CB4853,CB4856,CB4858,CX11271,CX11276,CX11314,DL200,DL226,DL238,ECA36,ED3040,ED3048,ED3052,EG4725,JT11398,JU1088,JU1172,JU1242,JU1409,JU1440,JU1568,JU2007,JU2466,JU311,JU323,JU346,JU774,JU775,JU830,KR314,LKC34,MY16,MY23,N2,NIC252,NIC256,NIC258,NIC274,NIC277,NIC3,PB303,QG2075,QX1794	0.00664452	0.687204871104316	REF
III_11039367	III	11039367	T	C	10881105	13755523	0.152174	NA	NA	NA	NA	NA	NA	NA	NA	NA	NA	NA	NA	NA	NA	3:12340430	0.0869565	DL238,ECA36,ED3017,JU1213,JU258,JU830,QG2075	0.0893075	1.5746645742080991	ALT
III_11039367	III	11039367	T	C	10881105	13755523	0.152174	NA	NA	NA	NA	NA	NA	NA	NA	NA	NA	NA	NA	NA	NA	3:12340430	0.0869565	CB4853,CB4856,CB4858,CX11271,CX11276,CX11314,DL200,DL226,ED3040,ED3048,ED3052,EG4725,JT11398,JU1088,JU1172,JU1242,JU1409,JU1440,JU1568,JU2007,JU2466,JU311,JU323,JU346,JU774,JU775,KR314,LKC34,MY16,MY23,N2,NIC252,NIC256,NIC258,NIC274,NIC277,NIC3,PB303,QX1794	0.0893075	1.5746645742080991	REF
III_11039374	III	11039374	A	C	10881105	13755523	0.0652174	NA	NA	NA	NA	NA	NA	NA	NA	NA	NA	NA	NA	NA	NA	3:12340430	0.0869565	ED3017,JU1213,JU258	0.00664452	0.687204871104316	ALT
III_11039374	III	11039374	A	C	10881105	13755523	0.0652174	NA	NA	NA	NA	NA	NA	NA	NA	NA	NA	NA	NA	NA	NA	3:12340430	0.0869565	CB4853,CB4856,CB4858,CX11271,CX11276,CX11314,DL200,DL226,DL238,ECA36,ED3040,ED3048,ED3052,EG4725,JT11398,JU1088,JU1172,JU1242,JU1409,JU1440,JU1568,JU2007,JU2466,JU311,JU323,JU346,JU774,JU775,JU830,KR314,LKC34,MY16,MY23,N2,NIC252,NIC256,NIC258,NIC274,NIC277,NIC3,PB303,QG2075,QX1794	0.00664452	0.687204871104316	REF
III_11039507	III	11039507	T	A	10881105	13755523	0.0652174	NA	NA	NA	NA	NA	NA	NA	NA	NA	NA	NA	NA	NA	NA	3:12340430	0.0869565	ED3017,JU1213,JU258	0.00664452	0.687204871104316	ALT
III_11039507	III	11039507	T	A	10881105	13755523	0.0652174	NA	NA	NA	NA	NA	NA	NA	NA	NA	NA	NA	NA	NA	NA	3:12340430	0.0869565	CB4853,CB4856,CB4858,CX11271,CX11276,CX11314,DL200,DL226,DL238,ECA36,ED3040,ED3048,ED3052,EG4725,JT11398,JU1088,JU1172,JU1242,JU1409,JU1440,JU1568,JU2007,JU2466,JU311,JU323,JU346,JU774,JU775,JU830,KR314,LKC34,MY16,MY23,N2,NIC252,NIC256,NIC258,NIC274,NIC277,NIC3,PB303,QG2075,QX1794	0.00664452	0.687204871104316	REF
III_11039567	III	11039567	A	G	10881105	13755523	0.0652174	NA	NA	NA	NA	NA	NA	NA	NA	NA	NA	NA	NA	NA	NA	3:12340430	0.0869565	ED3017,JU1213,JU258	0.00664452	0.687204871104316	ALT
III_11039567	III	11039567	A	G	10881105	13755523	0.0652174	NA	NA	NA	NA	NA	NA	NA	NA	NA	NA	NA	NA	NA	NA	3:12340430	0.0869565	CB4853,CB4856,CB4858,CX11271,CX11276,CX11314,DL200,DL226,DL238,ECA36,ED3040,ED3048,ED3052,EG4725,JT11398,JU1088,JU1172,JU1242,JU1409,JU1440,JU1568,JU2007,JU2466,JU311,JU323,JU346,JU774,JU775,JU830,KR314,LKC34,MY16,MY23,N2,NIC252,NIC256,NIC258,NIC274,NIC277,NIC3,PB303,QG2075,QX1794	0.00664452	0.687204871104316	REF
III_11039588	III	11039588	C	T	10881105	13755523	0.0652174	NA	NA	NA	NA	NA	NA	NA	NA	NA	NA	NA	NA	NA	NA	3:12340430	0.0869565	ED3017,JU1213,JU258	0.00664452	0.687204871104316	ALT
III_11039588	III	11039588	C	T	10881105	13755523	0.0652174	NA	NA	NA	NA	NA	NA	NA	NA	NA	NA	NA	NA	NA	NA	3:12340430	0.0869565	CB4853,CB4856,CB4858,CX11271,CX11276,CX11314,DL200,DL226,DL238,ECA36,ED3040,ED3048,ED3052,EG4725,JT11398,JU1088,JU1172,JU1242,JU1409,JU1440,JU1568,JU2007,JU2466,JU311,JU323,JU346,JU774,JU775,JU830,KR314,LKC34,MY16,MY23,N2,NIC252,NIC256,NIC258,NIC274,NIC277,NIC3,PB303,QG2075,QX1794	0.00664452	0.687204871104316	REF
III_11039596	III	11039596	T	G	10881105	13755523	0.0652174	NA	NA	NA	NA	NA	NA	NA	NA	NA	NA	NA	NA	NA	NA	3:12340430	0.0869565	ED3017,JU1213,JU258	0.00664452	0.687204871104316	ALT
III_11039596	III	11039596	T	G	10881105	13755523	0.0652174	NA	NA	NA	NA	NA	NA	NA	NA	NA	NA	NA	NA	NA	NA	3:12340430	0.0869565	CB4853,CB4856,CB4858,CX11271,CX11276,CX11314,DL200,DL226,DL238,ECA36,ED3040,ED3048,ED3052,EG4725,JT11398,JU1088,JU1172,JU1242,JU1409,JU1440,JU1568,JU2007,JU2466,JU311,JU323,JU346,JU774,JU775,JU830,KR314,LKC34,MY16,MY23,N2,NIC252,NIC256,NIC258,NIC274,NIC277,NIC3,PB303,QG2075,QX1794	0.00664452	0.687204871104316	REF
III_11039736	III	11039736	T	G	10881105	13755523	0.130435	NA	NA	NA	NA	NA	NA	NA	NA	NA	NA	NA	NA	NA	NA	3:12340430	0.0869565	ECA36,ED3017,JU1213,JU258,JU830,QG2075	0.114683	1.22085111161687	ALT
III_11039736	III	11039736	T	G	10881105	13755523	0.130435	NA	NA	NA	NA	NA	NA	NA	NA	NA	NA	NA	NA	NA	NA	3:12340430	0.0869565	CB4853,CB4856,CB4858,CX11271,CX11276,CX11314,DL200,DL226,DL238,ED3040,ED3048,ED3052,EG4725,JT11398,JU1088,JU1172,JU1242,JU1409,JU1440,JU1568,JU2007,JU2466,JU311,JU323,JU346,JU774,JU775,KR314,LKC34,MY16,MY23,N2,NIC252,NIC256,NIC258,NIC274,NIC277,NIC3,PB303,QX1794	0.114683	1.22085111161687	REF
III_11039887	III	11039887	G	A	10881105	13755523	0.0652174	NA	NA	NA	NA	NA	NA	NA	NA	NA	NA	NA	NA	NA	NA	3:12340430	0.0869565	ED3017,JU1213,JU258	0.00664452	0.687204871104316	ALT
III_11039887	III	11039887	G	A	10881105	13755523	0.0652174	NA	NA	NA	NA	NA	NA	NA	NA	NA	NA	NA	NA	NA	NA	3:12340430	0.0869565	CB4853,CB4856,CB4858,CX11271,CX11276,CX11314,DL200,DL226,DL238,ECA36,ED3040,ED3048,ED3052,EG4725,JT11398,JU1088,JU1172,JU1242,JU1409,JU1440,JU1568,JU2007,JU2466,JU311,JU323,JU346,JU774,JU775,JU830,KR314,LKC34,MY16,MY23,N2,NIC252,NIC256,NIC258,NIC274,NIC277,NIC3,PB303,QG2075,QX1794	0.00664452	0.687204871104316	REF
III_11039989	III	11039989	C	T	10881105	13755523	0.0652174	NA	NA	NA	NA	NA	NA	NA	NA	NA	NA	NA	NA	NA	NA	3:12340430	0.0869565	ED3017,JU1213,JU258	0.00664452	0.687204871104316	ALT
III_11039989	III	11039989	C	T	10881105	13755523	0.0652174	NA	NA	NA	NA	NA	NA	NA	NA	NA	NA	NA	NA	NA	NA	3:12340430	0.0869565	CB4853,CB4856,CB4858,CX11271,CX11276,CX11314,DL200,DL226,DL238,ECA36,ED3040,ED3048,ED3052,EG4725,JT11398,JU1088,JU1172,JU1242,JU1409,JU1440,JU1568,JU2007,JU2466,JU311,JU323,JU346,JU774,JU775,JU830,KR314,LKC34,MY16,MY23,N2,NIC252,NIC256,NIC258,NIC274,NIC277,NIC3,PB303,QG2075,QX1794	0.00664452	0.687204871104316	REF
III_11040358	III	11040358	C	T	10881105	13755523	0.130435	NA	NA	NA	NA	NA	NA	NA	NA	NA	NA	NA	NA	NA	NA	3:12340430	0.0869565	JT11398,JU1213,JU1242,JU1440,JU346,QG2075	0.012004	0.3193254859864175	ALT
III_11040358	III	11040358	C	T	10881105	13755523	0.130435	NA	NA	NA	NA	NA	NA	NA	NA	NA	NA	NA	NA	NA	NA	3:12340430	0.0869565	CB4853,CB4856,CB4858,CX11271,CX11276,CX11314,DL200,DL226,DL238,ECA36,ED3017,ED3040,ED3048,ED3052,EG4725,JU1088,JU1172,JU1409,JU1568,JU2007,JU2466,JU258,JU311,JU323,JU774,JU775,JU830,KR314,LKC34,MY16,MY23,N2,NIC252,NIC256,NIC258,NIC274,NIC277,NIC3,PB303,QX1794	0.012004	0.3193254859864175	REF
III_11040359	III	11040359	A	G	10881105	13755523	0.130435	NA	NA	NA	NA	NA	NA	NA	NA	NA	NA	NA	NA	NA	NA	3:12340430	0.0869565	DL238,JT11398,JU1242,JU1440,JU346,JU830	0.0142857	0.015726008011529787	ALT
III_11040359	III	11040359	A	G	10881105	13755523	0.130435	NA	NA	NA	NA	NA	NA	NA	NA	NA	NA	NA	NA	NA	NA	3:12340430	0.0869565	CB4853,CB4856,CB4858,CX11271,CX11276,CX11314,DL200,DL226,ECA36,ED3017,ED3040,ED3048,ED3052,EG4725,JU1088,JU1172,JU1213,JU1409,JU1568,JU2007,JU2466,JU258,JU311,JU323,JU774,JU775,KR314,LKC34,MY16,MY23,N2,NIC252,NIC256,NIC258,NIC274,NIC277,NIC3,PB303,QG2075,QX1794	0.0142857	0.015726008011529787	REF
III_11040598	III	11040598	T	A	10881105	13755523	0.23913	NA	NA	NA	NA	NA	NA	NA	NA	NA	NA	NA	NA	NA	NA	3:12340430	0.0869565	DL238,ECA36,ED3017,JT11398,JU1213,JU1242,JU1440,JU258,JU346,JU830,QG2075	0.0356215	0.8156990691414598	ALT
III_11040598	III	11040598	T	A	10881105	13755523	0.23913	NA	NA	NA	NA	NA	NA	NA	NA	NA	NA	NA	NA	NA	NA	3:12340430	0.0869565	CB4853,CB4856,CB4858,CX11271,CX11276,CX11314,DL200,DL226,ED3040,ED3048,ED3052,EG4725,JU1088,JU1172,JU1409,JU1568,JU2007,JU2466,JU311,JU323,JU774,JU775,KR314,LKC34,MY16,MY23,N2,NIC252,NIC256,NIC258,NIC274,NIC277,NIC3,PB303,QX1794	0.0356215	0.8156990691414598	REF
III_11040861	III	11040861	A	T	10881105	13755523	0.282609	NA	NA	NA	NA	NA	NA	NA	NA	NA	NA	NA	NA	NA	NA	3:12340430	0.0869565	ED3040,EG4725,JU1409,JU2007,JU774,JU775,LKC34,NIC252,NIC256,NIC258,NIC274,NIC277,NIC3	0.037518	0.36486265768595116	ALT
III_11040861	III	11040861	A	T	10881105	13755523	0.282609	NA	NA	NA	NA	NA	NA	NA	NA	NA	NA	NA	NA	NA	NA	3:12340430	0.0869565	CB4853,CB4856,CB4858,CX11271,CX11276,CX11314,DL200,DL226,DL238,ECA36,ED3017,ED3048,ED3052,JT11398,JU1088,JU1172,JU1213,JU1242,JU1440,JU1568,JU2466,JU258,JU311,JU323,JU346,JU830,KR314,MY16,MY23,N2,PB303,QG2075,QX1794	0.037518	0.36486265768595116	REF
III_11040875	III	11040875	T	C	10881105	13755523	0.0652174	NA	NA	NA	NA	NA	NA	NA	NA	NA	NA	NA	NA	NA	NA	3:12340430	0.0869565	ED3017,JU1213,JU258	0.00664452	0.687204871104316	ALT
III_11040875	III	11040875	T	C	10881105	13755523	0.0652174	NA	NA	NA	NA	NA	NA	NA	NA	NA	NA	NA	NA	NA	NA	3:12340430	0.0869565	CB4853,CB4856,CB4858,CX11271,CX11276,CX11314,DL200,DL226,DL238,ECA36,ED3040,ED3048,ED3052,EG4725,JT11398,JU1088,JU1172,JU1242,JU1409,JU1440,JU1568,JU2007,JU2466,JU311,JU323,JU346,JU774,JU775,JU830,KR314,LKC34,MY16,MY23,N2,NIC252,NIC256,NIC258,NIC274,NIC277,NIC3,PB303,QG2075,QX1794	0.00664452	0.687204871104316	REF
III_11040896	III	11040896	T	G	10881105	13755523	0.0652174	NA	NA	NA	NA	NA	NA	NA	NA	NA	NA	NA	NA	NA	NA	3:12340430	0.0869565	ED3017,JU1213,JU258	0.00664452	0.687204871104316	ALT
III_11040896	III	11040896	T	G	10881105	13755523	0.0652174	NA	NA	NA	NA	NA	NA	NA	NA	NA	NA	NA	NA	NA	NA	3:12340430	0.0869565	CB4853,CB4856,CB4858,CX11271,CX11276,CX11314,DL200,DL226,DL238,ECA36,ED3040,ED3048,ED3052,EG4725,JT11398,JU1088,JU1172,JU1242,JU1409,JU1440,JU1568,JU2007,JU2466,JU311,JU323,JU346,JU774,JU775,JU830,KR314,LKC34,MY16,MY23,N2,NIC252,NIC256,NIC258,NIC274,NIC277,NIC3,PB303,QG2075,QX1794	0.00664452	0.687204871104316	REF
III_11040897	III	11040897	T	A	10881105	13755523	0.0652174	NA	NA	NA	NA	NA	NA	NA	NA	NA	NA	NA	NA	NA	NA	3:12340430	0.0869565	ED3017,JU1213,JU258	0.00664452	0.687204871104316	ALT
III_11040897	III	11040897	T	A	10881105	13755523	0.0652174	NA	NA	NA	NA	NA	NA	NA	NA	NA	NA	NA	NA	NA	NA	3:12340430	0.0869565	CB4853,CB4856,CB4858,CX11271,CX11276,CX11314,DL200,DL226,DL238,ECA36,ED3040,ED3048,ED3052,EG4725,JT11398,JU1088,JU1172,JU1242,JU1409,JU1440,JU1568,JU2007,JU2466,JU311,JU323,JU346,JU774,JU775,JU830,KR314,LKC34,MY16,MY23,N2,NIC252,NIC256,NIC258,NIC274,NIC277,NIC3,PB303,QG2075,QX1794	0.00664452	0.687204871104316	REF
III_11040951	III	11040951	A	T	10881105	13755523	0.0652174	NA	NA	NA	NA	NA	NA	NA	NA	NA	NA	NA	NA	NA	NA	3:12340430	0.0869565	ED3017,JU1213,JU258	0.00664452	0.687204871104316	ALT
III_11040951	III	11040951	A	T	10881105	13755523	0.0652174	NA	NA	NA	NA	NA	NA	NA	NA	NA	NA	NA	NA	NA	NA	3:12340430	0.0869565	CB4853,CB4856,CB4858,CX11271,CX11276,CX11314,DL200,DL226,DL238,ECA36,ED3040,ED3048,ED3052,EG4725,JT11398,JU1088,JU1172,JU1242,JU1409,JU1440,JU1568,JU2007,JU2466,JU311,JU323,JU346,JU774,JU775,JU830,KR314,LKC34,MY16,MY23,N2,NIC252,NIC256,NIC258,NIC274,NIC277,NIC3,PB303,QG2075,QX1794	0.00664452	0.687204871104316	REF
III_11040969	III	11040969	G	A	10881105	13755523	0.0652174	NA	NA	NA	NA	NA	NA	NA	NA	NA	NA	NA	NA	NA	NA	3:12340430	0.0869565	ED3017,JU1213,JU258	0.00664452	0.687204871104316	ALT
III_11040969	III	11040969	G	A	10881105	13755523	0.0652174	NA	NA	NA	NA	NA	NA	NA	NA	NA	NA	NA	NA	NA	NA	3:12340430	0.0869565	CB4853,CB4856,CB4858,CX11271,CX11276,CX11314,DL200,DL226,DL238,ECA36,ED3040,ED3048,ED3052,EG4725,JT11398,JU1088,JU1172,JU1242,JU1409,JU1440,JU1568,JU2007,JU2466,JU311,JU323,JU346,JU774,JU775,JU830,KR314,LKC34,MY16,MY23,N2,NIC252,NIC256,NIC258,NIC274,NIC277,NIC3,PB303,QG2075,QX1794	0.00664452	0.687204871104316	REF
III_11040972	III	11040972	C	T	10881105	13755523	0.0652174	NA	NA	NA	NA	NA	NA	NA	NA	NA	NA	NA	NA	NA	NA	3:12340430	0.0869565	ED3017,JU1213,JU258	0.00664452	0.687204871104316	ALT
III_11040972	III	11040972	C	T	10881105	13755523	0.0652174	NA	NA	NA	NA	NA	NA	NA	NA	NA	NA	NA	NA	NA	NA	3:12340430	0.0869565	CB4853,CB4856,CB4858,CX11271,CX11276,CX11314,DL200,DL226,DL238,ECA36,ED3040,ED3048,ED3052,EG4725,JT11398,JU1088,JU1172,JU1242,JU1409,JU1440,JU1568,JU2007,JU2466,JU311,JU323,JU346,JU774,JU775,JU830,KR314,LKC34,MY16,MY23,N2,NIC252,NIC256,NIC258,NIC274,NIC277,NIC3,PB303,QG2075,QX1794	0.00664452	0.687204871104316	REF
III_11040977	III	11040977	T	C	10881105	13755523	0.0652174	NA	NA	NA	NA	NA	NA	NA	NA	NA	NA	NA	NA	NA	NA	3:12340430	0.0869565	ED3017,JU1213,JU258	0.00664452	0.687204871104316	ALT
III_11040977	III	11040977	T	C	10881105	13755523	0.0652174	NA	NA	NA	NA	NA	NA	NA	NA	NA	NA	NA	NA	NA	NA	3:12340430	0.0869565	CB4853,CB4856,CB4858,CX11271,CX11276,CX11314,DL200,DL226,DL238,ECA36,ED3040,ED3048,ED3052,EG4725,JT11398,JU1088,JU1172,JU1242,JU1409,JU1440,JU1568,JU2007,JU2466,JU311,JU323,JU346,JU774,JU775,JU830,KR314,LKC34,MY16,MY23,N2,NIC252,NIC256,NIC258,NIC274,NIC277,NIC3,PB303,QG2075,QX1794	0.00664452	0.687204871104316	REF
III_11041119	III	11041119	A	C	10881105	13755523	0.0652174	NA	NA	NA	NA	NA	NA	NA	NA	NA	NA	NA	NA	NA	NA	3:12340430	0.0869565	ED3017,JU1213,JU258	0.00664452	0.687204871104316	ALT
III_11041119	III	11041119	A	C	10881105	13755523	0.0652174	NA	NA	NA	NA	NA	NA	NA	NA	NA	NA	NA	NA	NA	NA	3:12340430	0.0869565	CB4853,CB4856,CB4858,CX11271,CX11276,CX11314,DL200,DL226,DL238,ECA36,ED3040,ED3048,ED3052,EG4725,JT11398,JU1088,JU1172,JU1242,JU1409,JU1440,JU1568,JU2007,JU2466,JU311,JU323,JU346,JU774,JU775,JU830,KR314,LKC34,MY16,MY23,N2,NIC252,NIC256,NIC258,NIC274,NIC277,NIC3,PB303,QG2075,QX1794	0.00664452	0.687204871104316	REF
III_11041248	III	11041248	A	G	10881105	13755523	0.152174	NA	NA	NA	NA	NA	NA	NA	NA	NA	NA	NA	NA	NA	NA	3:12340430	0.0869565	DL238,ECA36,ED3017,JU1213,JU258,JU830,QG2075	0.0893075	1.5746645742080991	ALT
III_11041248	III	11041248	A	G	10881105	13755523	0.152174	NA	NA	NA	NA	NA	NA	NA	NA	NA	NA	NA	NA	NA	NA	3:12340430	0.0869565	CB4853,CB4856,CB4858,CX11271,CX11276,CX11314,DL200,DL226,ED3040,ED3048,ED3052,EG4725,JT11398,JU1088,JU1172,JU1242,JU1409,JU1440,JU1568,JU2007,JU2466,JU311,JU323,JU346,JU774,JU775,KR314,LKC34,MY16,MY23,N2,NIC252,NIC256,NIC258,NIC274,NIC277,NIC3,PB303,QX1794	0.0893075	1.5746645742080991	REF
III_11041264	III	11041264	G	A	10881105	13755523	0.0652174	NA	NA	NA	NA	NA	NA	NA	NA	NA	NA	NA	NA	NA	NA	3:12340430	0.0869565	ED3017,JU1213,JU258	0.00664452	0.687204871104316	ALT
III_11041264	III	11041264	G	A	10881105	13755523	0.0652174	NA	NA	NA	NA	NA	NA	NA	NA	NA	NA	NA	NA	NA	NA	3:12340430	0.0869565	CB4853,CB4856,CB4858,CX11271,CX11276,CX11314,DL200,DL226,DL238,ECA36,ED3040,ED3048,ED3052,EG4725,JT11398,JU1088,JU1172,JU1242,JU1409,JU1440,JU1568,JU2007,JU2466,JU311,JU323,JU346,JU774,JU775,JU830,KR314,LKC34,MY16,MY23,N2,NIC252,NIC256,NIC258,NIC274,NIC277,NIC3,PB303,QG2075,QX1794	0.00664452	0.687204871104316	REF
III_11041475	III	11041475	A	G	10881105	13755523	0.0869565	NA	NA	NA	NA	NA	NA	NA	NA	NA	NA	NA	NA	NA	NA	3:12340430	0.0869565	ED3017,JU1213,JU1242,JU258	0.00907029	1.435228335629534	ALT
III_11041475	III	11041475	A	G	10881105	13755523	0.0869565	NA	NA	NA	NA	NA	NA	NA	NA	NA	NA	NA	NA	NA	NA	3:12340430	0.0869565	CB4853,CB4856,CB4858,CX11271,CX11276,CX11314,DL200,DL226,DL238,ECA36,ED3040,ED3048,ED3052,EG4725,JT11398,JU1088,JU1172,JU1409,JU1440,JU1568,JU2007,JU2466,JU311,JU323,JU346,JU774,JU775,JU830,KR314,LKC34,MY16,MY23,N2,NIC252,NIC256,NIC258,NIC274,NIC277,NIC3,PB303,QG2075,QX1794	0.00907029	1.435228335629534	REF
III_11041482	III	11041482	T	G	10881105	13755523	0.0652174	NA	NA	NA	NA	NA	NA	NA	NA	NA	NA	NA	NA	NA	NA	3:12340430	0.0869565	ED3017,JU1213,JU258	0.00664452	0.687204871104316	ALT
III_11041482	III	11041482	T	G	10881105	13755523	0.0652174	NA	NA	NA	NA	NA	NA	NA	NA	NA	NA	NA	NA	NA	NA	3:12340430	0.0869565	CB4853,CB4856,CB4858,CX11271,CX11276,CX11314,DL200,DL226,DL238,ECA36,ED3040,ED3048,ED3052,EG4725,JT11398,JU1088,JU1172,JU1242,JU1409,JU1440,JU1568,JU2007,JU2466,JU311,JU323,JU346,JU774,JU775,JU830,KR314,LKC34,MY16,MY23,N2,NIC252,NIC256,NIC258,NIC274,NIC277,NIC3,PB303,QG2075,QX1794	0.00664452	0.687204871104316	REF
III_11041517	III	11041517	G	A	10881105	13755523	0.0652174	NA	NA	NA	NA	NA	NA	NA	NA	NA	NA	NA	NA	NA	NA	3:12340430	0.0869565	ED3017,JU1213,JU258	0.00664452	0.687204871104316	ALT
III_11041517	III	11041517	G	A	10881105	13755523	0.0652174	NA	NA	NA	NA	NA	NA	NA	NA	NA	NA	NA	NA	NA	NA	3:12340430	0.0869565	CB4853,CB4856,CB4858,CX11271,CX11276,CX11314,DL200,DL226,DL238,ECA36,ED3040,ED3048,ED3052,EG4725,JT11398,JU1088,JU1172,JU1242,JU1409,JU1440,JU1568,JU2007,JU2466,JU311,JU323,JU346,JU774,JU775,JU830,KR314,LKC34,MY16,MY23,N2,NIC252,NIC256,NIC258,NIC274,NIC277,NIC3,PB303,QG2075,QX1794	0.00664452	0.687204871104316	REF
III_11041734	III	11041734	A	G	10881105	13755523	0.0652174	NA	NA	NA	NA	NA	NA	NA	NA	NA	NA	NA	NA	NA	NA	3:12340430	0.0869565	ED3017,JU1213,JU258	0.00664452	0.687204871104316	ALT
III_11041734	III	11041734	A	G	10881105	13755523	0.0652174	NA	NA	NA	NA	NA	NA	NA	NA	NA	NA	NA	NA	NA	NA	3:12340430	0.0869565	CB4853,CB4856,CB4858,CX11271,CX11276,CX11314,DL200,DL226,DL238,ECA36,ED3040,ED3048,ED3052,EG4725,JT11398,JU1088,JU1172,JU1242,JU1409,JU1440,JU1568,JU2007,JU2466,JU311,JU323,JU346,JU774,JU775,JU830,KR314,LKC34,MY16,MY23,N2,NIC252,NIC256,NIC258,NIC274,NIC277,NIC3,PB303,QG2075,QX1794	0.00664452	0.687204871104316	REF
III_11041790	III	11041790	A	C	10881105	13755523	0.0652174	NA	NA	NA	NA	NA	NA	NA	NA	NA	NA	NA	NA	NA	NA	3:12340430	0.0869565	DL238,JU830,QG2075	0.0533407	2.000105545206305	ALT
III_11041790	III	11041790	A	C	10881105	13755523	0.0652174	NA	NA	NA	NA	NA	NA	NA	NA	NA	NA	NA	NA	NA	NA	3:12340430	0.0869565	CB4853,CB4856,CB4858,CX11271,CX11276,CX11314,DL200,DL226,ECA36,ED3017,ED3040,ED3048,ED3052,EG4725,JT11398,JU1088,JU1172,JU1213,JU1242,JU1409,JU1440,JU1568,JU2007,JU2466,JU258,JU311,JU323,JU346,JU774,JU775,KR314,LKC34,MY16,MY23,N2,NIC252,NIC256,NIC258,NIC274,NIC277,NIC3,PB303,QX1794	0.0533407	2.000105545206305	REF
III_11041978	III	11041978	G	A	10881105	13755523	0.0652174	NA	NA	NA	NA	NA	NA	NA	NA	NA	NA	NA	NA	NA	NA	3:12340430	0.0869565	ED3017,JU1213,JU258	0.00664452	0.687204871104316	ALT
III_11041978	III	11041978	G	A	10881105	13755523	0.0652174	NA	NA	NA	NA	NA	NA	NA	NA	NA	NA	NA	NA	NA	NA	3:12340430	0.0869565	CB4853,CB4856,CB4858,CX11271,CX11276,CX11314,DL200,DL226,DL238,ECA36,ED3040,ED3048,ED3052,EG4725,JT11398,JU1088,JU1172,JU1242,JU1409,JU1440,JU1568,JU2007,JU2466,JU311,JU323,JU346,JU774,JU775,JU830,KR314,LKC34,MY16,MY23,N2,NIC252,NIC256,NIC258,NIC274,NIC277,NIC3,PB303,QG2075,QX1794	0.00664452	0.687204871104316	REF
III_11041986	III	11041986	A	G	10881105	13755523	0.0652174	NA	NA	NA	NA	NA	NA	NA	NA	NA	NA	NA	NA	NA	NA	3:12340430	0.0869565	ED3017,JU1213,JU258	0.00664452	0.687204871104316	ALT
III_11041986	III	11041986	A	G	10881105	13755523	0.0652174	NA	NA	NA	NA	NA	NA	NA	NA	NA	NA	NA	NA	NA	NA	3:12340430	0.0869565	CB4853,CB4856,CB4858,CX11271,CX11276,CX11314,DL200,DL226,DL238,ECA36,ED3040,ED3048,ED3052,EG4725,JT11398,JU1088,JU1172,JU1242,JU1409,JU1440,JU1568,JU2007,JU2466,JU311,JU323,JU346,JU774,JU775,JU830,KR314,LKC34,MY16,MY23,N2,NIC252,NIC256,NIC258,NIC274,NIC277,NIC3,PB303,QG2075,QX1794	0.00664452	0.687204871104316	REF
III_11041987	III	11041987	G	T	10881105	13755523	0.0652174	NA	NA	NA	NA	NA	NA	NA	NA	NA	NA	NA	NA	NA	NA	3:12340430	0.0869565	ED3017,JU1213,JU258	0.00664452	0.687204871104316	ALT
III_11041987	III	11041987	G	T	10881105	13755523	0.0652174	NA	NA	NA	NA	NA	NA	NA	NA	NA	NA	NA	NA	NA	NA	3:12340430	0.0869565	CB4853,CB4856,CB4858,CX11271,CX11276,CX11314,DL200,DL226,DL238,ECA36,ED3040,ED3048,ED3052,EG4725,JT11398,JU1088,JU1172,JU1242,JU1409,JU1440,JU1568,JU2007,JU2466,JU311,JU323,JU346,JU774,JU775,JU830,KR314,LKC34,MY16,MY23,N2,NIC252,NIC256,NIC258,NIC274,NIC277,NIC3,PB303,QG2075,QX1794	0.00664452	0.687204871104316	REF
III_11041990	III	11041990	T	G	10881105	13755523	0.0652174	NA	NA	NA	NA	NA	NA	NA	NA	NA	NA	NA	NA	NA	NA	3:12340430	0.0869565	ED3017,JU1213,JU258	0.00664452	0.687204871104316	ALT
III_11041990	III	11041990	T	G	10881105	13755523	0.0652174	NA	NA	NA	NA	NA	NA	NA	NA	NA	NA	NA	NA	NA	NA	3:12340430	0.0869565	CB4853,CB4856,CB4858,CX11271,CX11276,CX11314,DL200,DL226,DL238,ECA36,ED3040,ED3048,ED3052,EG4725,JT11398,JU1088,JU1172,JU1242,JU1409,JU1440,JU1568,JU2007,JU2466,JU311,JU323,JU346,JU774,JU775,JU830,KR314,LKC34,MY16,MY23,N2,NIC252,NIC256,NIC258,NIC274,NIC277,NIC3,PB303,QG2075,QX1794	0.00664452	0.687204871104316	REF
III_11042001	III	11042001	C	T	10881105	13755523	0.0652174	NA	NA	NA	NA	NA	NA	NA	NA	NA	NA	NA	NA	NA	NA	3:12340430	0.0869565	ED3017,JU1213,JU258	0.00664452	0.687204871104316	ALT
III_11042001	III	11042001	C	T	10881105	13755523	0.0652174	NA	NA	NA	NA	NA	NA	NA	NA	NA	NA	NA	NA	NA	NA	3:12340430	0.0869565	CB4853,CB4856,CB4858,CX11271,CX11276,CX11314,DL200,DL226,DL238,ECA36,ED3040,ED3048,ED3052,EG4725,JT11398,JU1088,JU1172,JU1242,JU1409,JU1440,JU1568,JU2007,JU2466,JU311,JU323,JU346,JU774,JU775,JU830,KR314,LKC34,MY16,MY23,N2,NIC252,NIC256,NIC258,NIC274,NIC277,NIC3,PB303,QG2075,QX1794	0.00664452	0.687204871104316	REF
III_11042017	III	11042017	T	A	10881105	13755523	0.0652174	NA	NA	NA	NA	NA	NA	NA	NA	NA	NA	NA	NA	NA	NA	3:12340430	0.0869565	ED3017,JU1213,JU258	0.00664452	0.687204871104316	ALT
III_11042017	III	11042017	T	A	10881105	13755523	0.0652174	NA	NA	NA	NA	NA	NA	NA	NA	NA	NA	NA	NA	NA	NA	3:12340430	0.0869565	CB4853,CB4856,CB4858,CX11271,CX11276,CX11314,DL200,DL226,DL238,ECA36,ED3040,ED3048,ED3052,EG4725,JT11398,JU1088,JU1172,JU1242,JU1409,JU1440,JU1568,JU2007,JU2466,JU311,JU323,JU346,JU774,JU775,JU830,KR314,LKC34,MY16,MY23,N2,NIC252,NIC256,NIC258,NIC274,NIC277,NIC3,PB303,QG2075,QX1794	0.00664452	0.687204871104316	REF
III_11042243	III	11042243	G	A	10881105	13755523	0.130435	spat-2	WBGene00012973	Y48A6B.13i.5	protein_coding	5_prime_utr	LOW	NA	NA	NA	NA	NA	NA	11036939	11063024	3:12340430	0.0869565	DL238,ED3017,JU1213,JU258,JU830,QG2075	0.012004	0.5785853273457007	ALT
III_11042243	III	11042243	G	A	10881105	13755523	0.130435	spat-2	WBGene00012973	Y48A6B.13i.5	protein_coding	5_prime_utr	LOW	NA	NA	NA	NA	NA	NA	11036939	11063024	3:12340430	0.0869565	CB4853,CB4856,CB4858,CX11271,CX11276,CX11314,DL200,DL226,ECA36,ED3040,ED3048,ED3052,EG4725,JT11398,JU1088,JU1172,JU1242,JU1409,JU1440,JU1568,JU2007,JU2466,JU311,JU323,JU346,JU774,JU775,KR314,LKC34,MY16,MY23,N2,NIC252,NIC256,NIC258,NIC274,NIC277,NIC3,PB303,QX1794	0.012004	0.5785853273457007	REF
III_11042533	III	11042533	G	T	10881105	13755523	0.130435	NA	NA	NA	NA	NA	NA	NA	NA	NA	NA	NA	NA	NA	NA	3:12340430	0.0869565	DL238,ED3017,JU1213,JU258,JU830,QG2075	0.012004	0.5785853273457007	ALT
III_11042533	III	11042533	G	T	10881105	13755523	0.130435	NA	NA	NA	NA	NA	NA	NA	NA	NA	NA	NA	NA	NA	NA	3:12340430	0.0869565	CB4853,CB4856,CB4858,CX11271,CX11276,CX11314,DL200,DL226,ECA36,ED3040,ED3048,ED3052,EG4725,JT11398,JU1088,JU1172,JU1242,JU1409,JU1440,JU1568,JU2007,JU2466,JU311,JU323,JU346,JU774,JU775,KR314,LKC34,MY16,MY23,N2,NIC252,NIC256,NIC258,NIC274,NIC277,NIC3,PB303,QX1794	0.012004	0.5785853273457007	REF
III_11042539	III	11042539	T	A	10881105	13755523	0.130435	NA	NA	NA	NA	NA	NA	NA	NA	NA	NA	NA	NA	NA	NA	3:12340430	0.0869565	DL238,ED3017,JU1213,JU258,JU830,QG2075	0.012004	0.5785853273457007	ALT
III_11042539	III	11042539	T	A	10881105	13755523	0.130435	NA	NA	NA	NA	NA	NA	NA	NA	NA	NA	NA	NA	NA	NA	3:12340430	0.0869565	CB4853,CB4856,CB4858,CX11271,CX11276,CX11314,DL200,DL226,ECA36,ED3040,ED3048,ED3052,EG4725,JT11398,JU1088,JU1172,JU1242,JU1409,JU1440,JU1568,JU2007,JU2466,JU311,JU323,JU346,JU774,JU775,KR314,LKC34,MY16,MY23,N2,NIC252,NIC256,NIC258,NIC274,NIC277,NIC3,PB303,QX1794	0.012004	0.5785853273457007	REF
III_11042788	III	11042788	T	A	10881105	13755523	0.130435	NA	NA	NA	NA	NA	NA	NA	NA	NA	NA	NA	NA	NA	NA	3:12340430	0.0869565	DL238,ED3017,JU1213,JU258,JU830,QG2075	0.012004	0.5785853273457007	ALT
III_11042788	III	11042788	T	A	10881105	13755523	0.130435	NA	NA	NA	NA	NA	NA	NA	NA	NA	NA	NA	NA	NA	NA	3:12340430	0.0869565	CB4853,CB4856,CB4858,CX11271,CX11276,CX11314,DL200,DL226,ECA36,ED3040,ED3048,ED3052,EG4725,JT11398,JU1088,JU1172,JU1242,JU1409,JU1440,JU1568,JU2007,JU2466,JU311,JU323,JU346,JU774,JU775,KR314,LKC34,MY16,MY23,N2,NIC252,NIC256,NIC258,NIC274,NIC277,NIC3,PB303,QX1794	0.012004	0.5785853273457007	REF
III_11042797	III	11042797	A	G	10881105	13755523	0.130435	NA	NA	NA	NA	NA	NA	NA	NA	NA	NA	NA	NA	NA	NA	3:12340430	0.0869565	DL238,ED3017,JU1213,JU258,JU830,QG2075	0.012004	0.5785853273457007	ALT
III_11042797	III	11042797	A	G	10881105	13755523	0.130435	NA	NA	NA	NA	NA	NA	NA	NA	NA	NA	NA	NA	NA	NA	3:12340430	0.0869565	CB4853,CB4856,CB4858,CX11271,CX11276,CX11314,DL200,DL226,ECA36,ED3040,ED3048,ED3052,EG4725,JT11398,JU1088,JU1172,JU1242,JU1409,JU1440,JU1568,JU2007,JU2466,JU311,JU323,JU346,JU774,JU775,KR314,LKC34,MY16,MY23,N2,NIC252,NIC256,NIC258,NIC274,NIC277,NIC3,PB303,QX1794	0.012004	0.5785853273457007	REF
III_11042821	III	11042821	G	T	10881105	13755523	0.0652174	NA	NA	NA	NA	NA	NA	NA	NA	NA	NA	NA	NA	NA	NA	3:12340430	0.0869565	ED3017,JU1213,JU258	0.00664452	0.687204871104316	ALT
III_11042821	III	11042821	G	T	10881105	13755523	0.0652174	NA	NA	NA	NA	NA	NA	NA	NA	NA	NA	NA	NA	NA	NA	3:12340430	0.0869565	CB4853,CB4856,CB4858,CX11271,CX11276,CX11314,DL200,DL226,DL238,ECA36,ED3040,ED3048,ED3052,EG4725,JT11398,JU1088,JU1172,JU1242,JU1409,JU1440,JU1568,JU2007,JU2466,JU311,JU323,JU346,JU774,JU775,JU830,KR314,LKC34,MY16,MY23,N2,NIC252,NIC256,NIC258,NIC274,NIC277,NIC3,PB303,QG2075,QX1794	0.00664452	0.687204871104316	REF
III_11042831	III	11042831	A	T	10881105	13755523	0.152174	NA	NA	NA	NA	NA	NA	NA	NA	NA	NA	NA	NA	NA	NA	3:12340430	0.0869565	DL238,ECA36,ED3017,JU1213,JU258,JU830,QG2075	0.0893075	1.5746645742080991	ALT
III_11042831	III	11042831	A	T	10881105	13755523	0.152174	NA	NA	NA	NA	NA	NA	NA	NA	NA	NA	NA	NA	NA	NA	3:12340430	0.0869565	CB4853,CB4856,CB4858,CX11271,CX11276,CX11314,DL200,DL226,ED3040,ED3048,ED3052,EG4725,JT11398,JU1088,JU1172,JU1242,JU1409,JU1440,JU1568,JU2007,JU2466,JU311,JU323,JU346,JU774,JU775,KR314,LKC34,MY16,MY23,N2,NIC252,NIC256,NIC258,NIC274,NIC277,NIC3,PB303,QX1794	0.0893075	1.5746645742080991	REF
III_11042834	III	11042834	T	G	10881105	13755523	0.0652174	NA	NA	NA	NA	NA	NA	NA	NA	NA	NA	NA	NA	NA	NA	3:12340430	0.0869565	ED3017,JU1213,JU258	0.00664452	0.687204871104316	ALT
III_11042834	III	11042834	T	G	10881105	13755523	0.0652174	NA	NA	NA	NA	NA	NA	NA	NA	NA	NA	NA	NA	NA	NA	3:12340430	0.0869565	CB4853,CB4856,CB4858,CX11271,CX11276,CX11314,DL200,DL226,DL238,ECA36,ED3040,ED3048,ED3052,EG4725,JT11398,JU1088,JU1172,JU1242,JU1409,JU1440,JU1568,JU2007,JU2466,JU311,JU323,JU346,JU774,JU775,JU830,KR314,LKC34,MY16,MY23,N2,NIC252,NIC256,NIC258,NIC274,NIC277,NIC3,PB303,QG2075,QX1794	0.00664452	0.687204871104316	REF
III_11042902	III	11042902	C	T	10881105	13755523	0.130435	NA	NA	NA	NA	NA	NA	NA	NA	NA	NA	NA	NA	NA	NA	3:12340430	0.0869565	DL238,ED3017,JU1213,JU258,JU830,QG2075	0.012004	0.5785853273457007	ALT
III_11042902	III	11042902	C	T	10881105	13755523	0.130435	NA	NA	NA	NA	NA	NA	NA	NA	NA	NA	NA	NA	NA	NA	3:12340430	0.0869565	CB4853,CB4856,CB4858,CX11271,CX11276,CX11314,DL200,DL226,ECA36,ED3040,ED3048,ED3052,EG4725,JT11398,JU1088,JU1172,JU1242,JU1409,JU1440,JU1568,JU2007,JU2466,JU311,JU323,JU346,JU774,JU775,KR314,LKC34,MY16,MY23,N2,NIC252,NIC256,NIC258,NIC274,NIC277,NIC3,PB303,QX1794	0.012004	0.5785853273457007	REF
III_11043116	III	11043116	G	C	10881105	13755523	0.130435	spat-2	WBGene00012973	Y48A6B.13i.5	protein_coding	5_prime_utr	LOW	NA	NA	NA	NA	NA	NA	11036939	11063024	3:12340430	0.0869565	DL238,ED3017,JU1213,JU258,JU830,QG2075	0.012004	0.5785853273457007	ALT
III_11043116	III	11043116	G	C	10881105	13755523	0.130435	spat-2	WBGene00012973	Y48A6B.13i.5	protein_coding	5_prime_utr	LOW	NA	NA	NA	NA	NA	NA	11036939	11063024	3:12340430	0.0869565	CB4853,CB4856,CB4858,CX11271,CX11276,CX11314,DL200,DL226,ECA36,ED3040,ED3048,ED3052,EG4725,JT11398,JU1088,JU1172,JU1242,JU1409,JU1440,JU1568,JU2007,JU2466,JU311,JU323,JU346,JU774,JU775,KR314,LKC34,MY16,MY23,N2,NIC252,NIC256,NIC258,NIC274,NIC277,NIC3,PB303,QX1794	0.012004	0.5785853273457007	REF
III_11043121	III	11043121	T	C	10881105	13755523	0.130435	spat-2	WBGene00012973	Y48A6B.13i.5	protein_coding	5_prime_utr	LOW	NA	NA	NA	NA	NA	NA	11036939	11063024	3:12340430	0.0869565	DL238,ED3017,JU1213,JU258,JU830,QG2075	0.012004	0.5785853273457007	ALT
III_11043121	III	11043121	T	C	10881105	13755523	0.130435	spat-2	WBGene00012973	Y48A6B.13i.5	protein_coding	5_prime_utr	LOW	NA	NA	NA	NA	NA	NA	11036939	11063024	3:12340430	0.0869565	CB4853,CB4856,CB4858,CX11271,CX11276,CX11314,DL200,DL226,ECA36,ED3040,ED3048,ED3052,EG4725,JT11398,JU1088,JU1172,JU1242,JU1409,JU1440,JU1568,JU2007,JU2466,JU311,JU323,JU346,JU774,JU775,KR314,LKC34,MY16,MY23,N2,NIC252,NIC256,NIC258,NIC274,NIC277,NIC3,PB303,QX1794	0.012004	0.5785853273457007	REF
III_11043217	III	11043217	A	G	10881105	13755523	0.108696	NA	NA	NA	NA	NA	NA	NA	NA	NA	NA	NA	NA	NA	NA	3:12340430	0.0869565	DL238,ED3017,JU1213,JU258,JU830	0.0116144	0.1408587436418245	ALT
III_11043217	III	11043217	A	G	10881105	13755523	0.108696	NA	NA	NA	NA	NA	NA	NA	NA	NA	NA	NA	NA	NA	NA	3:12340430	0.0869565	CB4853,CB4856,CB4858,CX11271,CX11276,CX11314,DL200,DL226,ECA36,ED3040,ED3048,ED3052,EG4725,JT11398,JU1088,JU1172,JU1242,JU1409,JU1440,JU1568,JU2007,JU2466,JU311,JU323,JU346,JU774,JU775,KR314,LKC34,MY16,MY23,N2,NIC252,NIC256,NIC258,NIC274,NIC277,NIC3,PB303,QG2075,QX1794	0.0116144	0.1408587436418245	REF
III_11043242	III	11043242	A	T	10881105	13755523	0.108696	NA	NA	NA	NA	NA	NA	NA	NA	NA	NA	NA	NA	NA	NA	3:12340430	0.0869565	DL238,ED3017,JU1213,JU258,JU830	0.0116144	0.1408587436418245	ALT
III_11043242	III	11043242	A	T	10881105	13755523	0.108696	NA	NA	NA	NA	NA	NA	NA	NA	NA	NA	NA	NA	NA	NA	3:12340430	0.0869565	CB4853,CB4856,CB4858,CX11271,CX11276,CX11314,DL200,DL226,ECA36,ED3040,ED3048,ED3052,EG4725,JT11398,JU1088,JU1172,JU1242,JU1409,JU1440,JU1568,JU2007,JU2466,JU311,JU323,JU346,JU774,JU775,KR314,LKC34,MY16,MY23,N2,NIC252,NIC256,NIC258,NIC274,NIC277,NIC3,PB303,QG2075,QX1794	0.0116144	0.1408587436418245	REF
III_11043255	III	11043255	G	A	10881105	13755523	0.108696	NA	NA	NA	NA	NA	NA	NA	NA	NA	NA	NA	NA	NA	NA	3:12340430	0.0869565	DL238,ED3017,JU1213,JU258,JU830	0.0116144	0.1408587436418245	ALT
III_11043255	III	11043255	G	A	10881105	13755523	0.108696	NA	NA	NA	NA	NA	NA	NA	NA	NA	NA	NA	NA	NA	NA	3:12340430	0.0869565	CB4853,CB4856,CB4858,CX11271,CX11276,CX11314,DL200,DL226,ECA36,ED3040,ED3048,ED3052,EG4725,JT11398,JU1088,JU1172,JU1242,JU1409,JU1440,JU1568,JU2007,JU2466,JU311,JU323,JU346,JU774,JU775,KR314,LKC34,MY16,MY23,N2,NIC252,NIC256,NIC258,NIC274,NIC277,NIC3,PB303,QG2075,QX1794	0.0116144	0.1408587436418245	REF
III_11043278	III	11043278	A	G	10881105	13755523	0.108696	NA	NA	NA	NA	NA	NA	NA	NA	NA	NA	NA	NA	NA	NA	3:12340430	0.0869565	DL238,ED3017,JU1213,JU258,JU830	0.0116144	0.1408587436418245	ALT
III_11043278	III	11043278	A	G	10881105	13755523	0.108696	NA	NA	NA	NA	NA	NA	NA	NA	NA	NA	NA	NA	NA	NA	3:12340430	0.0869565	CB4853,CB4856,CB4858,CX11271,CX11276,CX11314,DL200,DL226,ECA36,ED3040,ED3048,ED3052,EG4725,JT11398,JU1088,JU1172,JU1242,JU1409,JU1440,JU1568,JU2007,JU2466,JU311,JU323,JU346,JU774,JU775,KR314,LKC34,MY16,MY23,N2,NIC252,NIC256,NIC258,NIC274,NIC277,NIC3,PB303,QG2075,QX1794	0.0116144	0.1408587436418245	REF
III_11043289	III	11043289	A	G	10881105	13755523	0.0652174	NA	NA	NA	NA	NA	NA	NA	NA	NA	NA	NA	NA	NA	NA	3:12340430	0.0869565	ED3017,JU1213,JU258	0.00664452	0.687204871104316	ALT
III_11043289	III	11043289	A	G	10881105	13755523	0.0652174	NA	NA	NA	NA	NA	NA	NA	NA	NA	NA	NA	NA	NA	NA	3:12340430	0.0869565	CB4853,CB4856,CB4858,CX11271,CX11276,CX11314,DL200,DL226,DL238,ECA36,ED3040,ED3048,ED3052,EG4725,JT11398,JU1088,JU1172,JU1242,JU1409,JU1440,JU1568,JU2007,JU2466,JU311,JU323,JU346,JU774,JU775,JU830,KR314,LKC34,MY16,MY23,N2,NIC252,NIC256,NIC258,NIC274,NIC277,NIC3,PB303,QG2075,QX1794	0.00664452	0.687204871104316	REF
III_11043361	III	11043361	G	T	10881105	13755523	0.0652174	NA	NA	NA	NA	NA	NA	NA	NA	NA	NA	NA	NA	NA	NA	3:12340430	0.0869565	ED3017,JU1213,JU258	0.00664452	0.687204871104316	ALT
III_11043361	III	11043361	G	T	10881105	13755523	0.0652174	NA	NA	NA	NA	NA	NA	NA	NA	NA	NA	NA	NA	NA	NA	3:12340430	0.0869565	CB4853,CB4856,CB4858,CX11271,CX11276,CX11314,DL200,DL226,DL238,ECA36,ED3040,ED3048,ED3052,EG4725,JT11398,JU1088,JU1172,JU1242,JU1409,JU1440,JU1568,JU2007,JU2466,JU311,JU323,JU346,JU774,JU775,JU830,KR314,LKC34,MY16,MY23,N2,NIC252,NIC256,NIC258,NIC274,NIC277,NIC3,PB303,QG2075,QX1794	0.00664452	0.687204871104316	REF
III_11043365	III	11043365	C	A	10881105	13755523	0.108696	NA	NA	NA	NA	NA	NA	NA	NA	NA	NA	NA	NA	NA	NA	3:12340430	0.0869565	DL238,ED3017,JU1213,JU258,JU830	0.0116144	0.1408587436418245	ALT
III_11043365	III	11043365	C	A	10881105	13755523	0.108696	NA	NA	NA	NA	NA	NA	NA	NA	NA	NA	NA	NA	NA	NA	3:12340430	0.0869565	CB4853,CB4856,CB4858,CX11271,CX11276,CX11314,DL200,DL226,ECA36,ED3040,ED3048,ED3052,EG4725,JT11398,JU1088,JU1172,JU1242,JU1409,JU1440,JU1568,JU2007,JU2466,JU311,JU323,JU346,JU774,JU775,KR314,LKC34,MY16,MY23,N2,NIC252,NIC256,NIC258,NIC274,NIC277,NIC3,PB303,QG2075,QX1794	0.0116144	0.1408587436418245	REF
III_11043416	III	11043416	A	G	10881105	13755523	0.0869565	NA	NA	NA	NA	NA	NA	NA	NA	NA	NA	NA	NA	NA	NA	3:12340430	0.0869565	DL238,JU1213,JU258,JU830	0.00907029	0.006028132738341797	ALT
III_11043416	III	11043416	A	G	10881105	13755523	0.0869565	NA	NA	NA	NA	NA	NA	NA	NA	NA	NA	NA	NA	NA	NA	3:12340430	0.0869565	CB4853,CB4856,CB4858,CX11271,CX11276,CX11314,DL200,DL226,ECA36,ED3017,ED3040,ED3048,ED3052,EG4725,JT11398,JU1088,JU1172,JU1242,JU1409,JU1440,JU1568,JU2007,JU2466,JU311,JU323,JU346,JU774,JU775,KR314,LKC34,MY16,MY23,N2,NIC252,NIC256,NIC258,NIC274,NIC277,NIC3,PB303,QG2075,QX1794	0.00907029	0.006028132738341797	REF
III_11043423	III	11043423	C	T	10881105	13755523	0.0869565	NA	NA	NA	NA	NA	NA	NA	NA	NA	NA	NA	NA	NA	NA	3:12340430	0.0869565	DL238,JU1213,JU258,JU830	0.00907029	0.006028132738341797	ALT
III_11043423	III	11043423	C	T	10881105	13755523	0.0869565	NA	NA	NA	NA	NA	NA	NA	NA	NA	NA	NA	NA	NA	NA	3:12340430	0.0869565	CB4853,CB4856,CB4858,CX11271,CX11276,CX11314,DL200,DL226,ECA36,ED3017,ED3040,ED3048,ED3052,EG4725,JT11398,JU1088,JU1172,JU1242,JU1409,JU1440,JU1568,JU2007,JU2466,JU311,JU323,JU346,JU774,JU775,KR314,LKC34,MY16,MY23,N2,NIC252,NIC256,NIC258,NIC274,NIC277,NIC3,PB303,QG2075,QX1794	0.00907029	0.006028132738341797	REF
III_11043447	III	11043447	C	G	10881105	13755523	0.0869565	NA	NA	NA	NA	NA	NA	NA	NA	NA	NA	NA	NA	NA	NA	3:12340430	0.0869565	DL238,JU1213,JU258,JU830	0.00907029	0.006028132738341797	ALT
III_11043447	III	11043447	C	G	10881105	13755523	0.0869565	NA	NA	NA	NA	NA	NA	NA	NA	NA	NA	NA	NA	NA	NA	3:12340430	0.0869565	CB4853,CB4856,CB4858,CX11271,CX11276,CX11314,DL200,DL226,ECA36,ED3017,ED3040,ED3048,ED3052,EG4725,JT11398,JU1088,JU1172,JU1242,JU1409,JU1440,JU1568,JU2007,JU2466,JU311,JU323,JU346,JU774,JU775,KR314,LKC34,MY16,MY23,N2,NIC252,NIC256,NIC258,NIC274,NIC277,NIC3,PB303,QG2075,QX1794	0.00907029	0.006028132738341797	REF
III_11043648	III	11043648	A	G	10881105	13755523	0.0869565	NA	NA	NA	NA	NA	NA	NA	NA	NA	NA	NA	NA	NA	NA	3:12340430	0.0869565	DL238,JU1213,JU258,JU830	0.00907029	0.006028132738341797	ALT
III_11043648	III	11043648	A	G	10881105	13755523	0.0869565	NA	NA	NA	NA	NA	NA	NA	NA	NA	NA	NA	NA	NA	NA	3:12340430	0.0869565	CB4853,CB4856,CB4858,CX11271,CX11276,CX11314,DL200,DL226,ECA36,ED3017,ED3040,ED3048,ED3052,EG4725,JT11398,JU1088,JU1172,JU1242,JU1409,JU1440,JU1568,JU2007,JU2466,JU311,JU323,JU346,JU774,JU775,KR314,LKC34,MY16,MY23,N2,NIC252,NIC256,NIC258,NIC274,NIC277,NIC3,PB303,QG2075,QX1794	0.00907029	0.006028132738341797	REF
III_11043776	III	11043776	A	G	10881105	13755523	0.0652174	NA	NA	NA	NA	NA	NA	NA	NA	NA	NA	NA	NA	NA	NA	3:12340430	0.0869565	DL238,JU258,JU830	0.00664452	0.03804564381775267	ALT
III_11043776	III	11043776	A	G	10881105	13755523	0.0652174	NA	NA	NA	NA	NA	NA	NA	NA	NA	NA	NA	NA	NA	NA	3:12340430	0.0869565	CB4853,CB4856,CB4858,CX11271,CX11276,CX11314,DL200,DL226,ECA36,ED3017,ED3040,ED3048,ED3052,EG4725,JT11398,JU1088,JU1172,JU1213,JU1242,JU1409,JU1440,JU1568,JU2007,JU2466,JU311,JU323,JU346,JU774,JU775,KR314,LKC34,MY16,MY23,N2,NIC252,NIC256,NIC258,NIC274,NIC277,NIC3,PB303,QG2075,QX1794	0.00664452	0.03804564381775267	REF
III_11043779	III	11043779	T	G	10881105	13755523	0.0869565	NA	NA	NA	NA	NA	NA	NA	NA	NA	NA	NA	NA	NA	NA	3:12340430	0.0869565	DL238,JU1213,JU258,JU830	0.00907029	0.006028132738341797	ALT
III_11043779	III	11043779	T	G	10881105	13755523	0.0869565	NA	NA	NA	NA	NA	NA	NA	NA	NA	NA	NA	NA	NA	NA	3:12340430	0.0869565	CB4853,CB4856,CB4858,CX11271,CX11276,CX11314,DL200,DL226,ECA36,ED3017,ED3040,ED3048,ED3052,EG4725,JT11398,JU1088,JU1172,JU1242,JU1409,JU1440,JU1568,JU2007,JU2466,JU311,JU323,JU346,JU774,JU775,KR314,LKC34,MY16,MY23,N2,NIC252,NIC256,NIC258,NIC274,NIC277,NIC3,PB303,QG2075,QX1794	0.00907029	0.006028132738341797	REF
III_11043788	III	11043788	A	G	10881105	13755523	0.0869565	NA	NA	NA	NA	NA	NA	NA	NA	NA	NA	NA	NA	NA	NA	3:12340430	0.0869565	DL238,JU1213,JU258,JU830	0.00907029	0.006028132738341797	ALT
III_11043788	III	11043788	A	G	10881105	13755523	0.0869565	NA	NA	NA	NA	NA	NA	NA	NA	NA	NA	NA	NA	NA	NA	3:12340430	0.0869565	CB4853,CB4856,CB4858,CX11271,CX11276,CX11314,DL200,DL226,ECA36,ED3017,ED3040,ED3048,ED3052,EG4725,JT11398,JU1088,JU1172,JU1242,JU1409,JU1440,JU1568,JU2007,JU2466,JU311,JU323,JU346,JU774,JU775,KR314,LKC34,MY16,MY23,N2,NIC252,NIC256,NIC258,NIC274,NIC277,NIC3,PB303,QG2075,QX1794	0.00907029	0.006028132738341797	REF
III_11044028	III	11044028	T	G	10881105	13755523	0.130435	NA	NA	NA	NA	NA	NA	NA	NA	NA	NA	NA	NA	NA	NA	3:12340430	0.0869565	DL238,ECA36,ED3017,JU1213,JU258,JU830	0.012004	0.5906230837374257	ALT
III_11044028	III	11044028	T	G	10881105	13755523	0.130435	NA	NA	NA	NA	NA	NA	NA	NA	NA	NA	NA	NA	NA	NA	3:12340430	0.0869565	CB4853,CB4856,CB4858,CX11271,CX11276,CX11314,DL200,DL226,ED3040,ED3048,ED3052,EG4725,JT11398,JU1088,JU1172,JU1242,JU1409,JU1440,JU1568,JU2007,JU2466,JU311,JU323,JU346,JU774,JU775,KR314,LKC34,MY16,MY23,N2,NIC252,NIC256,NIC258,NIC274,NIC277,NIC3,PB303,QG2075,QX1794	0.012004	0.5906230837374257	REF
III_11044149	III	11044149	A	G	10881105	13755523	0.217391	NA	NA	NA	NA	NA	NA	NA	NA	NA	NA	NA	NA	NA	NA	3:12340430	0.0869565	DL238,ECA36,ED3017,JT11398,JU1213,JU1242,JU1440,JU258,JU346,JU830	5.95238e-4	0.16450560751868964	ALT
III_11044149	III	11044149	A	G	10881105	13755523	0.217391	NA	NA	NA	NA	NA	NA	NA	NA	NA	NA	NA	NA	NA	NA	3:12340430	0.0869565	CB4853,CB4856,CB4858,CX11271,CX11276,CX11314,DL200,DL226,ED3040,ED3048,ED3052,EG4725,JU1088,JU1172,JU1409,JU1568,JU2007,JU2466,JU311,JU323,JU774,JU775,KR314,LKC34,MY16,MY23,N2,NIC252,NIC256,NIC258,NIC274,NIC277,NIC3,PB303,QG2075,QX1794	5.95238e-4	0.16450560751868964	REF
III_11045584	III	11045584	G	A	10881105	13755523	0.130435	NA	NA	NA	NA	NA	NA	NA	NA	NA	NA	NA	NA	NA	NA	3:12340430	0.0869565	DL238,ECA36,ED3017,JU1213,JU258,JU830	0.012004	0.5906230837374257	ALT
III_11045584	III	11045584	G	A	10881105	13755523	0.130435	NA	NA	NA	NA	NA	NA	NA	NA	NA	NA	NA	NA	NA	NA	3:12340430	0.0869565	CB4853,CB4856,CB4858,CX11271,CX11276,CX11314,DL200,DL226,ED3040,ED3048,ED3052,EG4725,JT11398,JU1088,JU1172,JU1242,JU1409,JU1440,JU1568,JU2007,JU2466,JU311,JU323,JU346,JU774,JU775,KR314,LKC34,MY16,MY23,N2,NIC252,NIC256,NIC258,NIC274,NIC277,NIC3,PB303,QG2075,QX1794	0.012004	0.5906230837374257	REF
III_11046055	III	11046055	G	T	10881105	13755523	0.108696	NA	NA	NA	NA	NA	NA	NA	NA	NA	NA	NA	NA	NA	NA	3:12340430	0.0869565	JU2007,JU775,NIC252,NIC256,NIC258	0.0116144	1.0484202504405913	ALT
III_11046055	III	11046055	G	T	10881105	13755523	0.108696	NA	NA	NA	NA	NA	NA	NA	NA	NA	NA	NA	NA	NA	NA	3:12340430	0.0869565	CB4853,CB4856,CB4858,CX11271,CX11276,CX11314,DL200,DL226,DL238,ECA36,ED3017,ED3040,ED3048,ED3052,EG4725,JT11398,JU1088,JU1172,JU1213,JU1242,JU1409,JU1440,JU1568,JU2466,JU258,JU311,JU323,JU346,JU774,JU830,KR314,LKC34,MY16,MY23,N2,NIC274,NIC277,NIC3,PB303,QG2075,QX1794	0.0116144	1.0484202504405913	REF
III_11046276	III	11046276	C	T	10881105	13755523	0.0652174	NA	NA	NA	NA	NA	NA	NA	NA	NA	NA	NA	NA	NA	NA	3:12340430	0.0869565	ED3017,JU1213,JU258	0.00664452	0.687204871104316	ALT
III_11046276	III	11046276	C	T	10881105	13755523	0.0652174	NA	NA	NA	NA	NA	NA	NA	NA	NA	NA	NA	NA	NA	NA	3:12340430	0.0869565	CB4853,CB4856,CB4858,CX11271,CX11276,CX11314,DL200,DL226,DL238,ECA36,ED3040,ED3048,ED3052,EG4725,JT11398,JU1088,JU1172,JU1242,JU1409,JU1440,JU1568,JU2007,JU2466,JU311,JU323,JU346,JU774,JU775,JU830,KR314,LKC34,MY16,MY23,N2,NIC252,NIC256,NIC258,NIC274,NIC277,NIC3,PB303,QG2075,QX1794	0.00664452	0.687204871104316	REF
III_11046594	III	11046594	A	G	10881105	13755523	0.130435	NA	NA	NA	NA	NA	NA	NA	NA	NA	NA	NA	NA	NA	NA	3:12340430	0.0869565	DL238,ECA36,ED3017,JU1213,JU258,JU830	0.012004	0.5906230837374257	ALT
III_11046594	III	11046594	A	G	10881105	13755523	0.130435	NA	NA	NA	NA	NA	NA	NA	NA	NA	NA	NA	NA	NA	NA	3:12340430	0.0869565	CB4853,CB4856,CB4858,CX11271,CX11276,CX11314,DL200,DL226,ED3040,ED3048,ED3052,EG4725,JT11398,JU1088,JU1172,JU1242,JU1409,JU1440,JU1568,JU2007,JU2466,JU311,JU323,JU346,JU774,JU775,KR314,LKC34,MY16,MY23,N2,NIC252,NIC256,NIC258,NIC274,NIC277,NIC3,PB303,QG2075,QX1794	0.012004	0.5906230837374257	REF
III_11046647	III	11046647	G	T	10881105	13755523	0.130435	NA	NA	NA	NA	NA	NA	NA	NA	NA	NA	NA	NA	NA	NA	3:12340430	0.0869565	DL238,ECA36,ED3017,JU1213,JU258,JU830	0.012004	0.5906230837374257	ALT
III_11046647	III	11046647	G	T	10881105	13755523	0.130435	NA	NA	NA	NA	NA	NA	NA	NA	NA	NA	NA	NA	NA	NA	3:12340430	0.0869565	CB4853,CB4856,CB4858,CX11271,CX11276,CX11314,DL200,DL226,ED3040,ED3048,ED3052,EG4725,JT11398,JU1088,JU1172,JU1242,JU1409,JU1440,JU1568,JU2007,JU2466,JU311,JU323,JU346,JU774,JU775,KR314,LKC34,MY16,MY23,N2,NIC252,NIC256,NIC258,NIC274,NIC277,NIC3,PB303,QG2075,QX1794	0.012004	0.5906230837374257	REF
III_11046824	III	11046824	T	A	10881105	13755523	0.108696	NA	NA	NA	NA	NA	NA	NA	NA	NA	NA	NA	NA	NA	NA	3:12340430	0.0869565	ECA36,ED3017,JU1213,JU258,JU830	0.0196283	0.29634885407348455	ALT
III_11046824	III	11046824	T	A	10881105	13755523	0.108696	NA	NA	NA	NA	NA	NA	NA	NA	NA	NA	NA	NA	NA	NA	3:12340430	0.0869565	CB4853,CB4856,CB4858,CX11271,CX11276,CX11314,DL200,DL226,DL238,ED3040,ED3048,ED3052,EG4725,JT11398,JU1088,JU1172,JU1242,JU1409,JU1440,JU1568,JU2007,JU2466,JU311,JU323,JU346,JU774,JU775,KR314,LKC34,MY16,MY23,N2,NIC252,NIC256,NIC258,NIC274,NIC277,NIC3,PB303,QG2075,QX1794	0.0196283	0.29634885407348455	REF
III_11046891	III	11046891	A	G	10881105	13755523	0.0652174	NA	NA	NA	NA	NA	NA	NA	NA	NA	NA	NA	NA	NA	NA	3:12340430	0.0869565	ED3017,JU1213,JU258	0.00664452	0.687204871104316	ALT
III_11046891	III	11046891	A	G	10881105	13755523	0.0652174	NA	NA	NA	NA	NA	NA	NA	NA	NA	NA	NA	NA	NA	NA	3:12340430	0.0869565	CB4853,CB4856,CB4858,CX11271,CX11276,CX11314,DL200,DL226,DL238,ECA36,ED3040,ED3048,ED3052,EG4725,JT11398,JU1088,JU1172,JU1242,JU1409,JU1440,JU1568,JU2007,JU2466,JU311,JU323,JU346,JU774,JU775,JU830,KR314,LKC34,MY16,MY23,N2,NIC252,NIC256,NIC258,NIC274,NIC277,NIC3,PB303,QG2075,QX1794	0.00664452	0.687204871104316	REF
III_11046954	III	11046954	T	A	10881105	13755523	0.108696	NA	NA	NA	NA	NA	NA	NA	NA	NA	NA	NA	NA	NA	NA	3:12340430	0.0869565	DL238,ECA36,ED3017,JU1213,JU258	0.0196283	0.5858275851526215	ALT
III_11046954	III	11046954	T	A	10881105	13755523	0.108696	NA	NA	NA	NA	NA	NA	NA	NA	NA	NA	NA	NA	NA	NA	3:12340430	0.0869565	CB4853,CB4856,CB4858,CX11271,CX11276,CX11314,DL200,DL226,ED3040,ED3048,ED3052,EG4725,JT11398,JU1088,JU1172,JU1242,JU1409,JU1440,JU1568,JU2007,JU2466,JU311,JU323,JU346,JU774,JU775,JU830,KR314,LKC34,MY16,MY23,N2,NIC252,NIC256,NIC258,NIC274,NIC277,NIC3,PB303,QG2075,QX1794	0.0196283	0.5858275851526215	REF
III_11047022	III	11047022	C	A	10881105	13755523	0.130435	NA	NA	NA	NA	NA	NA	NA	NA	NA	NA	NA	NA	NA	NA	3:12340430	0.0869565	DL238,ECA36,ED3017,JU1213,JU258,JU830	0.012004	0.5906230837374257	ALT
III_11047022	III	11047022	C	A	10881105	13755523	0.130435	NA	NA	NA	NA	NA	NA	NA	NA	NA	NA	NA	NA	NA	NA	3:12340430	0.0869565	CB4853,CB4856,CB4858,CX11271,CX11276,CX11314,DL200,DL226,ED3040,ED3048,ED3052,EG4725,JT11398,JU1088,JU1172,JU1242,JU1409,JU1440,JU1568,JU2007,JU2466,JU311,JU323,JU346,JU774,JU775,KR314,LKC34,MY16,MY23,N2,NIC252,NIC256,NIC258,NIC274,NIC277,NIC3,PB303,QG2075,QX1794	0.012004	0.5906230837374257	REF
III_11047547	III	11047547	C	A	10881105	13755523	0.0652174	NA	NA	NA	NA	NA	NA	NA	NA	NA	NA	NA	NA	NA	NA	3:12340430	0.0869565	ED3017,JU1213,JU258	0.00664452	0.687204871104316	ALT
III_11047547	III	11047547	C	A	10881105	13755523	0.0652174	NA	NA	NA	NA	NA	NA	NA	NA	NA	NA	NA	NA	NA	NA	3:12340430	0.0869565	CB4853,CB4856,CB4858,CX11271,CX11276,CX11314,DL200,DL226,DL238,ECA36,ED3040,ED3048,ED3052,EG4725,JT11398,JU1088,JU1172,JU1242,JU1409,JU1440,JU1568,JU2007,JU2466,JU311,JU323,JU346,JU774,JU775,JU830,KR314,LKC34,MY16,MY23,N2,NIC252,NIC256,NIC258,NIC274,NIC277,NIC3,PB303,QG2075,QX1794	0.00664452	0.687204871104316	REF
III_11047642	III	11047642	C	T	10881105	13755523	0.0869565	NA	NA	NA	NA	NA	NA	NA	NA	NA	NA	NA	NA	NA	NA	3:12340430	0.0869565	JT11398,JU1242,JU1440,JU346	0.00907029	0.39981509950974536	ALT
III_11047642	III	11047642	C	T	10881105	13755523	0.0869565	NA	NA	NA	NA	NA	NA	NA	NA	NA	NA	NA	NA	NA	NA	3:12340430	0.0869565	CB4853,CB4856,CB4858,CX11271,CX11276,CX11314,DL200,DL226,DL238,ECA36,ED3017,ED3040,ED3048,ED3052,EG4725,JU1088,JU1172,JU1213,JU1409,JU1568,JU2007,JU2466,JU258,JU311,JU323,JU774,JU775,JU830,KR314,LKC34,MY16,MY23,N2,NIC252,NIC256,NIC258,NIC274,NIC277,NIC3,PB303,QG2075,QX1794	0.00907029	0.39981509950974536	REF
III_11047838	III	11047838	G	A	10881105	13755523	0.130435	NA	NA	NA	NA	NA	NA	NA	NA	NA	NA	NA	NA	NA	NA	3:12340430	0.0869565	DL238,ECA36,ED3017,JU1213,JU258,JU830	0.012004	0.5906230837374257	ALT
III_11047838	III	11047838	G	A	10881105	13755523	0.130435	NA	NA	NA	NA	NA	NA	NA	NA	NA	NA	NA	NA	NA	NA	3:12340430	0.0869565	CB4853,CB4856,CB4858,CX11271,CX11276,CX11314,DL200,DL226,ED3040,ED3048,ED3052,EG4725,JT11398,JU1088,JU1172,JU1242,JU1409,JU1440,JU1568,JU2007,JU2466,JU311,JU323,JU346,JU774,JU775,KR314,LKC34,MY16,MY23,N2,NIC252,NIC256,NIC258,NIC274,NIC277,NIC3,PB303,QG2075,QX1794	0.012004	0.5906230837374257	REF
III_11047883	III	11047883	T	G	10881105	13755523	0.0652174	NA	NA	NA	NA	NA	NA	NA	NA	NA	NA	NA	NA	NA	NA	3:12340430	0.0869565	ED3017,JU1213,JU258	0.00664452	0.687204871104316	ALT
III_11047883	III	11047883	T	G	10881105	13755523	0.0652174	NA	NA	NA	NA	NA	NA	NA	NA	NA	NA	NA	NA	NA	NA	3:12340430	0.0869565	CB4853,CB4856,CB4858,CX11271,CX11276,CX11314,DL200,DL226,DL238,ECA36,ED3040,ED3048,ED3052,EG4725,JT11398,JU1088,JU1172,JU1242,JU1409,JU1440,JU1568,JU2007,JU2466,JU311,JU323,JU346,JU774,JU775,JU830,KR314,LKC34,MY16,MY23,N2,NIC252,NIC256,NIC258,NIC274,NIC277,NIC3,PB303,QG2075,QX1794	0.00664452	0.687204871104316	REF
III_11048335	III	11048335	C	A	10881105	13755523	0.0652174	NA	NA	NA	NA	NA	NA	NA	NA	NA	NA	NA	NA	NA	NA	3:12340430	0.0869565	ED3017,JU1213,JU258	0.00664452	0.687204871104316	ALT
III_11048335	III	11048335	C	A	10881105	13755523	0.0652174	NA	NA	NA	NA	NA	NA	NA	NA	NA	NA	NA	NA	NA	NA	3:12340430	0.0869565	CB4853,CB4856,CB4858,CX11271,CX11276,CX11314,DL200,DL226,DL238,ECA36,ED3040,ED3048,ED3052,EG4725,JT11398,JU1088,JU1172,JU1242,JU1409,JU1440,JU1568,JU2007,JU2466,JU311,JU323,JU346,JU774,JU775,JU830,KR314,LKC34,MY16,MY23,N2,NIC252,NIC256,NIC258,NIC274,NIC277,NIC3,PB303,QG2075,QX1794	0.00664452	0.687204871104316	REF
III_11048442	III	11048442	T	C	10881105	13755523	0.0652174	NA	NA	NA	NA	NA	NA	NA	NA	NA	NA	NA	NA	NA	NA	3:12340430	0.0869565	ED3017,JU1213,JU258	0.00664452	0.687204871104316	ALT
III_11048442	III	11048442	T	C	10881105	13755523	0.0652174	NA	NA	NA	NA	NA	NA	NA	NA	NA	NA	NA	NA	NA	NA	3:12340430	0.0869565	CB4853,CB4856,CB4858,CX11271,CX11276,CX11314,DL200,DL226,DL238,ECA36,ED3040,ED3048,ED3052,EG4725,JT11398,JU1088,JU1172,JU1242,JU1409,JU1440,JU1568,JU2007,JU2466,JU311,JU323,JU346,JU774,JU775,JU830,KR314,LKC34,MY16,MY23,N2,NIC252,NIC256,NIC258,NIC274,NIC277,NIC3,PB303,QG2075,QX1794	0.00664452	0.687204871104316	REF
III_11048620	III	11048620	A	T	10881105	13755523	0.130435	NA	NA	NA	NA	NA	NA	NA	NA	NA	NA	NA	NA	NA	NA	3:12340430	0.0869565	DL238,ECA36,ED3017,JU1213,JU258,JU830	0.012004	0.5906230837374257	ALT
III_11048620	III	11048620	A	T	10881105	13755523	0.130435	NA	NA	NA	NA	NA	NA	NA	NA	NA	NA	NA	NA	NA	NA	3:12340430	0.0869565	CB4853,CB4856,CB4858,CX11271,CX11276,CX11314,DL200,DL226,ED3040,ED3048,ED3052,EG4725,JT11398,JU1088,JU1172,JU1242,JU1409,JU1440,JU1568,JU2007,JU2466,JU311,JU323,JU346,JU774,JU775,KR314,LKC34,MY16,MY23,N2,NIC252,NIC256,NIC258,NIC274,NIC277,NIC3,PB303,QG2075,QX1794	0.012004	0.5906230837374257	REF
III_11048734	III	11048734	T	A	10881105	13755523	0.217391	NA	NA	NA	NA	NA	NA	NA	NA	NA	NA	NA	NA	NA	NA	3:12340430	0.0869565	CB4853,CB4856,CX11271,CX11276,CX11314,DL200,DL226,ED3040,ED3048,ED3052,EG4725,JT11398,JU1088,JU1172,JU1242,JU1409,JU1440,JU2007,JU2466,JU323,JU346,JU774,JU775,KR314,LKC34,MY16,MY23,NIC252,NIC256,NIC258,NIC274,NIC277,NIC3,PB303,QG2075,QX1794	5.95238e-4	0.04714087499485135	ALT
III_11048734	III	11048734	T	A	10881105	13755523	0.217391	NA	NA	NA	NA	NA	NA	NA	NA	NA	NA	NA	NA	NA	NA	3:12340430	0.0869565	CB4858,DL238,ECA36,ED3017,JU1213,JU1568,JU258,JU311,JU830,N2	5.95238e-4	0.04714087499485135	REF
III_11049016	III	11049016	G	A	10881105	13755523	0.0652174	spat-2	WBGene00012973	Y48A6B.13i.5	protein_coding	synonymous	LOW	11049016G>A	45V	NA	NA	7.49	+	11036939	11063024	3:12340430	0.0869565	ED3017,JU1213,JU258	0.00664452	0.687204871104316	ALT
III_11049016	III	11049016	G	A	10881105	13755523	0.0652174	spat-2	WBGene00012973	Y48A6B.13i.5	protein_coding	synonymous	LOW	11049016G>A	45V	NA	NA	7.49	+	11036939	11063024	3:12340430	0.0869565	CB4853,CB4856,CB4858,CX11271,CX11276,CX11314,DL200,DL226,DL238,ECA36,ED3040,ED3048,ED3052,EG4725,JT11398,JU1088,JU1172,JU1242,JU1409,JU1440,JU1568,JU2007,JU2466,JU311,JU323,JU346,JU774,JU775,JU830,KR314,LKC34,MY16,MY23,N2,NIC252,NIC256,NIC258,NIC274,NIC277,NIC3,PB303,QG2075,QX1794	0.00664452	0.687204871104316	REF
III_11049712	III	11049712	G	T	10881105	13755523	0.130435	NA	NA	NA	NA	NA	NA	NA	NA	NA	NA	NA	NA	NA	NA	3:12340430	0.0869565	DL238,ECA36,ED3017,JU1213,JU258,JU830	0.012004	0.5906230837374257	ALT
III_11049712	III	11049712	G	T	10881105	13755523	0.130435	NA	NA	NA	NA	NA	NA	NA	NA	NA	NA	NA	NA	NA	NA	3:12340430	0.0869565	CB4853,CB4856,CB4858,CX11271,CX11276,CX11314,DL200,DL226,ED3040,ED3048,ED3052,EG4725,JT11398,JU1088,JU1172,JU1242,JU1409,JU1440,JU1568,JU2007,JU2466,JU311,JU323,JU346,JU774,JU775,KR314,LKC34,MY16,MY23,N2,NIC252,NIC256,NIC258,NIC274,NIC277,NIC3,PB303,QG2075,QX1794	0.012004	0.5906230837374257	REF
III_11049866	III	11049866	C	A	10881105	13755523	0.0652174	NA	NA	NA	NA	NA	NA	NA	NA	NA	NA	NA	NA	NA	NA	3:12340430	0.0869565	ED3017,JU1213,JU258	0.00664452	0.687204871104316	ALT
III_11049866	III	11049866	C	A	10881105	13755523	0.0652174	NA	NA	NA	NA	NA	NA	NA	NA	NA	NA	NA	NA	NA	NA	3:12340430	0.0869565	CB4853,CB4856,CB4858,CX11271,CX11276,CX11314,DL200,DL226,DL238,ECA36,ED3040,ED3048,ED3052,EG4725,JT11398,JU1088,JU1172,JU1242,JU1409,JU1440,JU1568,JU2007,JU2466,JU311,JU323,JU346,JU774,JU775,JU830,KR314,LKC34,MY16,MY23,N2,NIC252,NIC256,NIC258,NIC274,NIC277,NIC3,PB303,QG2075,QX1794	0.00664452	0.687204871104316	REF
III_11050014	III	11050014	A	G	10881105	13755523	0.108696	NA	NA	NA	NA	NA	NA	NA	NA	NA	NA	NA	NA	NA	NA	3:12340430	0.0869565	ECA36,ED3017,JU1213,JU258,JU830	0.0196283	0.29634885407348455	ALT
III_11050014	III	11050014	A	G	10881105	13755523	0.108696	NA	NA	NA	NA	NA	NA	NA	NA	NA	NA	NA	NA	NA	NA	3:12340430	0.0869565	CB4853,CB4856,CB4858,CX11271,CX11276,CX11314,DL200,DL226,DL238,ED3040,ED3048,ED3052,EG4725,JT11398,JU1088,JU1172,JU1242,JU1409,JU1440,JU1568,JU2007,JU2466,JU311,JU323,JU346,JU774,JU775,KR314,LKC34,MY16,MY23,N2,NIC252,NIC256,NIC258,NIC274,NIC277,NIC3,PB303,QG2075,QX1794	0.0196283	0.29634885407348455	REF
III_11050083	III	11050083	G	T	10881105	13755523	0.108696	NA	NA	NA	NA	NA	NA	NA	NA	NA	NA	NA	NA	NA	NA	3:12340430	0.0869565	CX11314,DL226,MY16,MY23,QX1794	0.150523	2.7880289108236593	ALT
III_11050083	III	11050083	G	T	10881105	13755523	0.108696	NA	NA	NA	NA	NA	NA	NA	NA	NA	NA	NA	NA	NA	NA	3:12340430	0.0869565	CB4853,CB4856,CB4858,CX11271,CX11276,DL200,DL238,ECA36,ED3017,ED3040,ED3048,ED3052,EG4725,JT11398,JU1088,JU1172,JU1213,JU1242,JU1409,JU1440,JU1568,JU2007,JU2466,JU258,JU311,JU323,JU346,JU774,JU775,JU830,KR314,LKC34,N2,NIC252,NIC256,NIC258,NIC274,NIC277,NIC3,PB303,QG2075	0.150523	2.7880289108236593	REF
III_11050352	III	11050352	G	A	10881105	13755523	0.0869565	NA	NA	NA	NA	NA	NA	NA	NA	NA	NA	NA	NA	NA	NA	3:12340430	0.0869565	JT11398,JU1242,JU1440,JU346	0.00907029	0.39981509950974536	ALT
III_11050352	III	11050352	G	A	10881105	13755523	0.0869565	NA	NA	NA	NA	NA	NA	NA	NA	NA	NA	NA	NA	NA	NA	3:12340430	0.0869565	CB4853,CB4856,CB4858,CX11271,CX11276,CX11314,DL200,DL226,DL238,ECA36,ED3017,ED3040,ED3048,ED3052,EG4725,JU1088,JU1172,JU1213,JU1409,JU1568,JU2007,JU2466,JU258,JU311,JU323,JU774,JU775,JU830,KR314,LKC34,MY16,MY23,N2,NIC252,NIC256,NIC258,NIC274,NIC277,NIC3,PB303,QG2075,QX1794	0.00907029	0.39981509950974536	REF
III_11050382	III	11050382	A	T	10881105	13755523	0.0652174	NA	NA	NA	NA	NA	NA	NA	NA	NA	NA	NA	NA	NA	NA	3:12340430	0.0869565	ED3017,JU1213,JU258	0.00664452	0.687204871104316	ALT
III_11050382	III	11050382	A	T	10881105	13755523	0.0652174	NA	NA	NA	NA	NA	NA	NA	NA	NA	NA	NA	NA	NA	NA	3:12340430	0.0869565	CB4853,CB4856,CB4858,CX11271,CX11276,CX11314,DL200,DL226,DL238,ECA36,ED3040,ED3048,ED3052,EG4725,JT11398,JU1088,JU1172,JU1242,JU1409,JU1440,JU1568,JU2007,JU2466,JU311,JU323,JU346,JU774,JU775,JU830,KR314,LKC34,MY16,MY23,N2,NIC252,NIC256,NIC258,NIC274,NIC277,NIC3,PB303,QG2075,QX1794	0.00664452	0.687204871104316	REF
III_11050713	III	11050713	T	A	10881105	13755523	0.0652174	NA	NA	NA	NA	NA	NA	NA	NA	NA	NA	NA	NA	NA	NA	3:12340430	0.0869565	ED3017,JU1213,JU258	0.00664452	0.687204871104316	ALT
III_11050713	III	11050713	T	A	10881105	13755523	0.0652174	NA	NA	NA	NA	NA	NA	NA	NA	NA	NA	NA	NA	NA	NA	3:12340430	0.0869565	CB4853,CB4856,CB4858,CX11271,CX11276,CX11314,DL200,DL226,DL238,ECA36,ED3040,ED3048,ED3052,EG4725,JT11398,JU1088,JU1172,JU1242,JU1409,JU1440,JU1568,JU2007,JU2466,JU311,JU323,JU346,JU774,JU775,JU830,KR314,LKC34,MY16,MY23,N2,NIC252,NIC256,NIC258,NIC274,NIC277,NIC3,PB303,QG2075,QX1794	0.00664452	0.687204871104316	REF
III_11050901	III	11050901	A	T	10881105	13755523	0.152174	NA	NA	NA	NA	NA	NA	NA	NA	NA	NA	NA	NA	NA	NA	3:12340430	0.0869565	ED3040,EG4725,JU1409,JU774,LKC34,NIC274,QG2075	0.00706436	1.2256357609621955	ALT
III_11050901	III	11050901	A	T	10881105	13755523	0.152174	NA	NA	NA	NA	NA	NA	NA	NA	NA	NA	NA	NA	NA	NA	3:12340430	0.0869565	CB4853,CB4856,CB4858,CX11271,CX11276,CX11314,DL200,DL226,DL238,ECA36,ED3017,ED3048,ED3052,JT11398,JU1088,JU1172,JU1213,JU1242,JU1440,JU1568,JU2007,JU2466,JU258,JU311,JU323,JU346,JU775,JU830,KR314,MY16,MY23,N2,NIC252,NIC256,NIC258,NIC277,NIC3,PB303,QX1794	0.00706436	1.2256357609621955	REF
III_11051076	III	11051076	A	G	10881105	13755523	0.217391	NA	NA	NA	NA	NA	NA	NA	NA	NA	NA	NA	NA	NA	NA	3:12340430	0.0869565	DL238,ECA36,ED3017,JT11398,JU1213,JU1242,JU1440,JU258,JU346,JU830	5.95238e-4	0.16450560751868964	ALT
III_11051076	III	11051076	A	G	10881105	13755523	0.217391	NA	NA	NA	NA	NA	NA	NA	NA	NA	NA	NA	NA	NA	NA	3:12340430	0.0869565	CB4853,CB4856,CB4858,CX11271,CX11276,CX11314,DL200,DL226,ED3040,ED3048,ED3052,EG4725,JU1088,JU1172,JU1409,JU1568,JU2007,JU2466,JU311,JU323,JU774,JU775,KR314,LKC34,MY16,MY23,N2,NIC252,NIC256,NIC258,NIC274,NIC277,NIC3,PB303,QG2075,QX1794	5.95238e-4	0.16450560751868964	REF
III_11051144	III	11051144	G	T	10881105	13755523	0.130435	NA	NA	NA	NA	NA	NA	NA	NA	NA	NA	NA	NA	NA	NA	3:12340430	0.0869565	DL238,ECA36,ED3017,JU1213,JU258,JU830	0.012004	0.5906230837374257	ALT
III_11051144	III	11051144	G	T	10881105	13755523	0.130435	NA	NA	NA	NA	NA	NA	NA	NA	NA	NA	NA	NA	NA	NA	3:12340430	0.0869565	CB4853,CB4856,CB4858,CX11271,CX11276,CX11314,DL200,DL226,ED3040,ED3048,ED3052,EG4725,JT11398,JU1088,JU1172,JU1242,JU1409,JU1440,JU1568,JU2007,JU2466,JU311,JU323,JU346,JU774,JU775,KR314,LKC34,MY16,MY23,N2,NIC252,NIC256,NIC258,NIC274,NIC277,NIC3,PB303,QG2075,QX1794	0.012004	0.5906230837374257	REF
III_11051788	III	11051788	C	A	10881105	13755523	0.0652174	NA	NA	NA	NA	NA	NA	NA	NA	NA	NA	NA	NA	NA	NA	3:12340430	0.0869565	ED3017,JU1213,JU258	0.00664452	0.687204871104316	ALT
III_11051788	III	11051788	C	A	10881105	13755523	0.0652174	NA	NA	NA	NA	NA	NA	NA	NA	NA	NA	NA	NA	NA	NA	3:12340430	0.0869565	CB4853,CB4856,CB4858,CX11271,CX11276,CX11314,DL200,DL226,DL238,ECA36,ED3040,ED3048,ED3052,EG4725,JT11398,JU1088,JU1172,JU1242,JU1409,JU1440,JU1568,JU2007,JU2466,JU311,JU323,JU346,JU774,JU775,JU830,KR314,LKC34,MY16,MY23,N2,NIC252,NIC256,NIC258,NIC274,NIC277,NIC3,PB303,QG2075,QX1794	0.00664452	0.687204871104316	REF
III_11051820	III	11051820	A	T	10881105	13755523	0.0652174	NA	NA	NA	NA	NA	NA	NA	NA	NA	NA	NA	NA	NA	NA	3:12340430	0.0869565	ED3017,JU1213,JU258	0.00664452	0.687204871104316	ALT
III_11051820	III	11051820	A	T	10881105	13755523	0.0652174	NA	NA	NA	NA	NA	NA	NA	NA	NA	NA	NA	NA	NA	NA	3:12340430	0.0869565	CB4853,CB4856,CB4858,CX11271,CX11276,CX11314,DL200,DL226,DL238,ECA36,ED3040,ED3048,ED3052,EG4725,JT11398,JU1088,JU1172,JU1242,JU1409,JU1440,JU1568,JU2007,JU2466,JU311,JU323,JU346,JU774,JU775,JU830,KR314,LKC34,MY16,MY23,N2,NIC252,NIC256,NIC258,NIC274,NIC277,NIC3,PB303,QG2075,QX1794	0.00664452	0.687204871104316	REF
III_11052616	III	11052616	C	T	10881105	13755523	0.347826	NA	NA	NA	NA	NA	NA	NA	NA	NA	NA	NA	NA	NA	NA	3:12340430	0.0869565	CB4856,CX11314,DL226,DL238,ECA36,ED3017,ED3040,EG4725,JT11398,JU1213,JU1242,JU1409,JU1440,JU2007,JU258,JU346,JU774,JU775,JU830,LKC34,MY16,MY23,NIC252,NIC256,NIC258,NIC274,NIC277,NIC3,QG2075,QX1794	0.0507937	3.334107118988015	ALT
III_11052616	III	11052616	C	T	10881105	13755523	0.347826	NA	NA	NA	NA	NA	NA	NA	NA	NA	NA	NA	NA	NA	NA	3:12340430	0.0869565	CB4853,CB4858,CX11271,CX11276,DL200,ED3048,ED3052,JU1088,JU1172,JU1568,JU2466,JU311,JU323,KR314,N2,PB303	0.0507937	3.334107118988015	REF
III_11052619	III	11052619	T	A	10881105	13755523	0.0652174	NA	NA	NA	NA	NA	NA	NA	NA	NA	NA	NA	NA	NA	NA	3:12340430	0.0869565	ED3017,JU1213,JU258	0.00664452	0.687204871104316	ALT
III_11052619	III	11052619	T	A	10881105	13755523	0.0652174	NA	NA	NA	NA	NA	NA	NA	NA	NA	NA	NA	NA	NA	NA	3:12340430	0.0869565	CB4853,CB4856,CB4858,CX11271,CX11276,CX11314,DL200,DL226,DL238,ECA36,ED3040,ED3048,ED3052,EG4725,JT11398,JU1088,JU1172,JU1242,JU1409,JU1440,JU1568,JU2007,JU2466,JU311,JU323,JU346,JU774,JU775,JU830,KR314,LKC34,MY16,MY23,N2,NIC252,NIC256,NIC258,NIC274,NIC277,NIC3,PB303,QG2075,QX1794	0.00664452	0.687204871104316	REF
III_11053605	III	11053605	C	T	10881105	13755523	0.0652174	NA	NA	NA	NA	NA	NA	NA	NA	NA	NA	NA	NA	NA	NA	3:12340430	0.0869565	ED3017,JU1213,JU258	0.00664452	0.687204871104316	ALT
III_11053605	III	11053605	C	T	10881105	13755523	0.0652174	NA	NA	NA	NA	NA	NA	NA	NA	NA	NA	NA	NA	NA	NA	3:12340430	0.0869565	CB4853,CB4856,CB4858,CX11271,CX11276,CX11314,DL200,DL226,DL238,ECA36,ED3040,ED3048,ED3052,EG4725,JT11398,JU1088,JU1172,JU1242,JU1409,JU1440,JU1568,JU2007,JU2466,JU311,JU323,JU346,JU774,JU775,JU830,KR314,LKC34,MY16,MY23,N2,NIC252,NIC256,NIC258,NIC274,NIC277,NIC3,PB303,QG2075,QX1794	0.00664452	0.687204871104316	REF
III_11053723	III	11053723	G	C	10881105	13755523	0.0869565	NA	NA	NA	NA	NA	NA	NA	NA	NA	NA	NA	NA	NA	NA	3:12340430	0.0869565	DL238,ED3017,JU1213,JU258	0.00907029	0.2108543735386651	ALT
III_11053723	III	11053723	G	C	10881105	13755523	0.0869565	NA	NA	NA	NA	NA	NA	NA	NA	NA	NA	NA	NA	NA	NA	3:12340430	0.0869565	CB4853,CB4856,CB4858,CX11271,CX11276,CX11314,DL200,DL226,ECA36,ED3040,ED3048,ED3052,EG4725,JT11398,JU1088,JU1172,JU1242,JU1409,JU1440,JU1568,JU2007,JU2466,JU311,JU323,JU346,JU774,JU775,JU830,KR314,LKC34,MY16,MY23,N2,NIC252,NIC256,NIC258,NIC274,NIC277,NIC3,PB303,QG2075,QX1794	0.00907029	0.2108543735386651	REF
III_11053902	III	11053902	T	C	10881105	13755523	0.0652174	NA	NA	NA	NA	NA	NA	NA	NA	NA	NA	NA	NA	NA	NA	3:12340430	0.0869565	ED3017,JU1213,JU258	0.00664452	0.687204871104316	ALT
III_11053902	III	11053902	T	C	10881105	13755523	0.0652174	NA	NA	NA	NA	NA	NA	NA	NA	NA	NA	NA	NA	NA	NA	3:12340430	0.0869565	CB4853,CB4856,CB4858,CX11271,CX11276,CX11314,DL200,DL226,DL238,ECA36,ED3040,ED3048,ED3052,EG4725,JT11398,JU1088,JU1172,JU1242,JU1409,JU1440,JU1568,JU2007,JU2466,JU311,JU323,JU346,JU774,JU775,JU830,KR314,LKC34,MY16,MY23,N2,NIC252,NIC256,NIC258,NIC274,NIC277,NIC3,PB303,QG2075,QX1794	0.00664452	0.687204871104316	REF
III_11053946	III	11053946	C	T	10881105	13755523	0.0652174	NA	NA	NA	NA	NA	NA	NA	NA	NA	NA	NA	NA	NA	NA	3:12340430	0.0869565	ED3017,JU1213,JU258	0.00664452	0.687204871104316	ALT
III_11053946	III	11053946	C	T	10881105	13755523	0.0652174	NA	NA	NA	NA	NA	NA	NA	NA	NA	NA	NA	NA	NA	NA	3:12340430	0.0869565	CB4853,CB4856,CB4858,CX11271,CX11276,CX11314,DL200,DL226,DL238,ECA36,ED3040,ED3048,ED3052,EG4725,JT11398,JU1088,JU1172,JU1242,JU1409,JU1440,JU1568,JU2007,JU2466,JU311,JU323,JU346,JU774,JU775,JU830,KR314,LKC34,MY16,MY23,N2,NIC252,NIC256,NIC258,NIC274,NIC277,NIC3,PB303,QG2075,QX1794	0.00664452	0.687204871104316	REF
III_11054093	III	11054093	T	C	10881105	13755523	0.108696	NA	NA	NA	NA	NA	NA	NA	NA	NA	NA	NA	NA	NA	NA	3:12340430	0.0869565	DL238,ECA36,ED3017,JU1213,JU258	0.0196283	0.5858275851526215	ALT
III_11054093	III	11054093	T	C	10881105	13755523	0.108696	NA	NA	NA	NA	NA	NA	NA	NA	NA	NA	NA	NA	NA	NA	3:12340430	0.0869565	CB4853,CB4856,CB4858,CX11271,CX11276,CX11314,DL200,DL226,ED3040,ED3048,ED3052,EG4725,JT11398,JU1088,JU1172,JU1242,JU1409,JU1440,JU1568,JU2007,JU2466,JU311,JU323,JU346,JU774,JU775,JU830,KR314,LKC34,MY16,MY23,N2,NIC252,NIC256,NIC258,NIC274,NIC277,NIC3,PB303,QG2075,QX1794	0.0196283	0.5858275851526215	REF
III_11054548	III	11054548	T	A	10881105	13755523	0.0652174	NA	NA	NA	NA	NA	NA	NA	NA	NA	NA	NA	NA	NA	NA	3:12340430	0.0869565	ED3017,JU1213,JU258	0.00664452	0.687204871104316	ALT
III_11054548	III	11054548	T	A	10881105	13755523	0.0652174	NA	NA	NA	NA	NA	NA	NA	NA	NA	NA	NA	NA	NA	NA	3:12340430	0.0869565	CB4853,CB4856,CB4858,CX11271,CX11276,CX11314,DL200,DL226,DL238,ECA36,ED3040,ED3048,ED3052,EG4725,JT11398,JU1088,JU1172,JU1242,JU1409,JU1440,JU1568,JU2007,JU2466,JU311,JU323,JU346,JU774,JU775,JU830,KR314,LKC34,MY16,MY23,N2,NIC252,NIC256,NIC258,NIC274,NIC277,NIC3,PB303,QG2075,QX1794	0.00664452	0.687204871104316	REF
III_11054656	III	11054656	T	G	10881105	13755523	0.108696	NA	NA	NA	NA	NA	NA	NA	NA	NA	NA	NA	NA	NA	NA	3:12340430	0.0869565	DL238,ECA36,ED3017,JU1213,JU258	0.0196283	0.5858275851526215	ALT
III_11054656	III	11054656	T	G	10881105	13755523	0.108696	NA	NA	NA	NA	NA	NA	NA	NA	NA	NA	NA	NA	NA	NA	3:12340430	0.0869565	CB4853,CB4856,CB4858,CX11271,CX11276,CX11314,DL200,DL226,ED3040,ED3048,ED3052,EG4725,JT11398,JU1088,JU1172,JU1242,JU1409,JU1440,JU1568,JU2007,JU2466,JU311,JU323,JU346,JU774,JU775,JU830,KR314,LKC34,MY16,MY23,N2,NIC252,NIC256,NIC258,NIC274,NIC277,NIC3,PB303,QG2075,QX1794	0.0196283	0.5858275851526215	REF
III_11055167	III	11055167	T	C	10881105	13755523	0.108696	NA	NA	NA	NA	NA	NA	NA	NA	NA	NA	NA	NA	NA	NA	3:12340430	0.0869565	DL238,ECA36,ED3017,JU1213,JU258	0.0196283	0.5858275851526215	ALT
III_11055167	III	11055167	T	C	10881105	13755523	0.108696	NA	NA	NA	NA	NA	NA	NA	NA	NA	NA	NA	NA	NA	NA	3:12340430	0.0869565	CB4853,CB4856,CB4858,CX11271,CX11276,CX11314,DL200,DL226,ED3040,ED3048,ED3052,EG4725,JT11398,JU1088,JU1172,JU1242,JU1409,JU1440,JU1568,JU2007,JU2466,JU311,JU323,JU346,JU774,JU775,JU830,KR314,LKC34,MY16,MY23,N2,NIC252,NIC256,NIC258,NIC274,NIC277,NIC3,PB303,QG2075,QX1794	0.0196283	0.5858275851526215	REF
III_11055257	III	11055257	G	C	10881105	13755523	0.0652174	NA	NA	NA	NA	NA	NA	NA	NA	NA	NA	NA	NA	NA	NA	3:12340430	0.0869565	ED3017,JU1213,JU258	0.00664452	0.687204871104316	ALT
III_11055257	III	11055257	G	C	10881105	13755523	0.0652174	NA	NA	NA	NA	NA	NA	NA	NA	NA	NA	NA	NA	NA	NA	3:12340430	0.0869565	CB4853,CB4856,CB4858,CX11271,CX11276,CX11314,DL200,DL226,DL238,ECA36,ED3040,ED3048,ED3052,EG4725,JT11398,JU1088,JU1172,JU1242,JU1409,JU1440,JU1568,JU2007,JU2466,JU311,JU323,JU346,JU774,JU775,JU830,KR314,LKC34,MY16,MY23,N2,NIC252,NIC256,NIC258,NIC274,NIC277,NIC3,PB303,QG2075,QX1794	0.00664452	0.687204871104316	REF
III_11056477	III	11056477	T	C	10881105	13755523	0.0652174	NA	NA	NA	NA	NA	NA	NA	NA	NA	NA	NA	NA	NA	NA	3:12340430	0.0869565	ED3017,JU1213,JU258	0.00664452	0.687204871104316	ALT
III_11056477	III	11056477	T	C	10881105	13755523	0.0652174	NA	NA	NA	NA	NA	NA	NA	NA	NA	NA	NA	NA	NA	NA	3:12340430	0.0869565	CB4853,CB4856,CB4858,CX11271,CX11276,CX11314,DL200,DL226,DL238,ECA36,ED3040,ED3048,ED3052,EG4725,JT11398,JU1088,JU1172,JU1242,JU1409,JU1440,JU1568,JU2007,JU2466,JU311,JU323,JU346,JU774,JU775,JU830,KR314,LKC34,MY16,MY23,N2,NIC252,NIC256,NIC258,NIC274,NIC277,NIC3,PB303,QG2075,QX1794	0.00664452	0.687204871104316	REF
III_11056535	III	11056535	T	C	10881105	13755523	0.195652	NA	NA	NA	NA	NA	NA	NA	NA	NA	NA	NA	NA	NA	NA	3:12340430	0.0869565	DL238,ECA36,ED3017,JT11398,JU1213,JU1242,JU1440,JU258,JU346	0.0017875	0.13400007386699103	ALT
III_11056535	III	11056535	T	C	10881105	13755523	0.195652	NA	NA	NA	NA	NA	NA	NA	NA	NA	NA	NA	NA	NA	NA	3:12340430	0.0869565	CB4853,CB4856,CB4858,CX11271,CX11276,CX11314,DL200,DL226,ED3040,ED3048,ED3052,EG4725,JU1088,JU1172,JU1409,JU1568,JU2007,JU2466,JU311,JU323,JU774,JU775,JU830,KR314,LKC34,MY16,MY23,N2,NIC252,NIC256,NIC258,NIC274,NIC277,NIC3,PB303,QG2075,QX1794	0.0017875	0.13400007386699103	REF
III_11056713	III	11056713	A	G	10881105	13755523	0.0652174	NA	NA	NA	NA	NA	NA	NA	NA	NA	NA	NA	NA	NA	NA	3:12340430	0.0869565	ED3017,JU1213,JU258	0.00664452	0.687204871104316	ALT
III_11056713	III	11056713	A	G	10881105	13755523	0.0652174	NA	NA	NA	NA	NA	NA	NA	NA	NA	NA	NA	NA	NA	NA	3:12340430	0.0869565	CB4853,CB4856,CB4858,CX11271,CX11276,CX11314,DL200,DL226,DL238,ECA36,ED3040,ED3048,ED3052,EG4725,JT11398,JU1088,JU1172,JU1242,JU1409,JU1440,JU1568,JU2007,JU2466,JU311,JU323,JU346,JU774,JU775,JU830,KR314,LKC34,MY16,MY23,N2,NIC252,NIC256,NIC258,NIC274,NIC277,NIC3,PB303,QG2075,QX1794	0.00664452	0.687204871104316	REF
III_11056759	III	11056759	A	G	10881105	13755523	0.0652174	NA	NA	NA	NA	NA	NA	NA	NA	NA	NA	NA	NA	NA	NA	3:12340430	0.0869565	ED3017,JU1213,JU258	0.00664452	0.687204871104316	ALT
III_11056759	III	11056759	A	G	10881105	13755523	0.0652174	NA	NA	NA	NA	NA	NA	NA	NA	NA	NA	NA	NA	NA	NA	3:12340430	0.0869565	CB4853,CB4856,CB4858,CX11271,CX11276,CX11314,DL200,DL226,DL238,ECA36,ED3040,ED3048,ED3052,EG4725,JT11398,JU1088,JU1172,JU1242,JU1409,JU1440,JU1568,JU2007,JU2466,JU311,JU323,JU346,JU774,JU775,JU830,KR314,LKC34,MY16,MY23,N2,NIC252,NIC256,NIC258,NIC274,NIC277,NIC3,PB303,QG2075,QX1794	0.00664452	0.687204871104316	REF
III_11056935	III	11056935	C	T	10881105	13755523	0.195652	NA	NA	NA	NA	NA	NA	NA	NA	NA	NA	NA	NA	NA	NA	3:12340430	0.0869565	DL238,ECA36,ED3017,JT11398,JU1213,JU1242,JU1440,JU258,JU346	0.0017875	0.13400007386699103	ALT
III_11056935	III	11056935	C	T	10881105	13755523	0.195652	NA	NA	NA	NA	NA	NA	NA	NA	NA	NA	NA	NA	NA	NA	3:12340430	0.0869565	CB4853,CB4856,CB4858,CX11271,CX11276,CX11314,DL200,DL226,ED3040,ED3048,ED3052,EG4725,JU1088,JU1172,JU1409,JU1568,JU2007,JU2466,JU311,JU323,JU774,JU775,JU830,KR314,LKC34,MY16,MY23,N2,NIC252,NIC256,NIC258,NIC274,NIC277,NIC3,PB303,QG2075,QX1794	0.0017875	0.13400007386699103	REF
III_11056946	III	11056946	C	G	10881105	13755523	0.195652	NA	NA	NA	NA	NA	NA	NA	NA	NA	NA	NA	NA	NA	NA	3:12340430	0.0869565	DL238,ECA36,ED3017,JT11398,JU1213,JU1242,JU1440,JU258,JU346	0.0017875	0.13400007386699103	ALT
III_11056946	III	11056946	C	G	10881105	13755523	0.195652	NA	NA	NA	NA	NA	NA	NA	NA	NA	NA	NA	NA	NA	NA	3:12340430	0.0869565	CB4853,CB4856,CB4858,CX11271,CX11276,CX11314,DL200,DL226,ED3040,ED3048,ED3052,EG4725,JU1088,JU1172,JU1409,JU1568,JU2007,JU2466,JU311,JU323,JU774,JU775,JU830,KR314,LKC34,MY16,MY23,N2,NIC252,NIC256,NIC258,NIC274,NIC277,NIC3,PB303,QG2075,QX1794	0.0017875	0.13400007386699103	REF
III_11057103	III	11057103	A	T	10881105	13755523	0.108696	NA	NA	NA	NA	NA	NA	NA	NA	NA	NA	NA	NA	NA	NA	3:12340430	0.0869565	DL238,ECA36,ED3017,JU1213,JU258	0.0196283	0.5858275851526215	ALT
III_11057103	III	11057103	A	T	10881105	13755523	0.108696	NA	NA	NA	NA	NA	NA	NA	NA	NA	NA	NA	NA	NA	NA	3:12340430	0.0869565	CB4853,CB4856,CB4858,CX11271,CX11276,CX11314,DL200,DL226,ED3040,ED3048,ED3052,EG4725,JT11398,JU1088,JU1172,JU1242,JU1409,JU1440,JU1568,JU2007,JU2466,JU311,JU323,JU346,JU774,JU775,JU830,KR314,LKC34,MY16,MY23,N2,NIC252,NIC256,NIC258,NIC274,NIC277,NIC3,PB303,QG2075,QX1794	0.0196283	0.5858275851526215	REF
III_11057209	III	11057209	A	T	10881105	13755523	0.0652174	NA	NA	NA	NA	NA	NA	NA	NA	NA	NA	NA	NA	NA	NA	3:12340430	0.0869565	ED3017,JU1213,JU258	0.00664452	0.687204871104316	ALT
III_11057209	III	11057209	A	T	10881105	13755523	0.0652174	NA	NA	NA	NA	NA	NA	NA	NA	NA	NA	NA	NA	NA	NA	3:12340430	0.0869565	CB4853,CB4856,CB4858,CX11271,CX11276,CX11314,DL200,DL226,DL238,ECA36,ED3040,ED3048,ED3052,EG4725,JT11398,JU1088,JU1172,JU1242,JU1409,JU1440,JU1568,JU2007,JU2466,JU311,JU323,JU346,JU774,JU775,JU830,KR314,LKC34,MY16,MY23,N2,NIC252,NIC256,NIC258,NIC274,NIC277,NIC3,PB303,QG2075,QX1794	0.00664452	0.687204871104316	REF
III_11057827	III	11057827	T	A	10881105	13755523	0.0869565	NA	NA	NA	NA	NA	NA	NA	NA	NA	NA	NA	NA	NA	NA	3:12340430	0.0869565	DL238,ED3017,JU1213,JU258	0.00907029	0.2108543735386651	ALT
III_11057827	III	11057827	T	A	10881105	13755523	0.0869565	NA	NA	NA	NA	NA	NA	NA	NA	NA	NA	NA	NA	NA	NA	3:12340430	0.0869565	CB4853,CB4856,CB4858,CX11271,CX11276,CX11314,DL200,DL226,ECA36,ED3040,ED3048,ED3052,EG4725,JT11398,JU1088,JU1172,JU1242,JU1409,JU1440,JU1568,JU2007,JU2466,JU311,JU323,JU346,JU774,JU775,JU830,KR314,LKC34,MY16,MY23,N2,NIC252,NIC256,NIC258,NIC274,NIC277,NIC3,PB303,QG2075,QX1794	0.00907029	0.2108543735386651	REF
III_11057912	III	11057912	C	T	10881105	13755523	0.195652	NA	NA	NA	NA	NA	NA	NA	NA	NA	NA	NA	NA	NA	NA	3:12340430	0.0869565	DL238,ECA36,ED3017,JT11398,JU1213,JU1242,JU1440,JU258,JU346	0.0017875	0.13400007386699103	ALT
III_11057912	III	11057912	C	T	10881105	13755523	0.195652	NA	NA	NA	NA	NA	NA	NA	NA	NA	NA	NA	NA	NA	NA	3:12340430	0.0869565	CB4853,CB4856,CB4858,CX11271,CX11276,CX11314,DL200,DL226,ED3040,ED3048,ED3052,EG4725,JU1088,JU1172,JU1409,JU1568,JU2007,JU2466,JU311,JU323,JU774,JU775,JU830,KR314,LKC34,MY16,MY23,N2,NIC252,NIC256,NIC258,NIC274,NIC277,NIC3,PB303,QG2075,QX1794	0.0017875	0.13400007386699103	REF
III_11058112	III	11058112	T	C	10881105	13755523	0.0652174	spat-2	WBGene00012973	Y48A6B.13i.5	protein_coding	missense	HIGH	11058112T>C	318S>318P	-1	74	52.91	+	11036939	11063024	3:12340430	0.0869565	ED3017,JU1213,JU258	0.00664452	0.687204871104316	ALT
III_11058112	III	11058112	T	C	10881105	13755523	0.0652174	spat-2	WBGene00012973	Y48A6B.13i.5	protein_coding	missense	HIGH	11058112T>C	318S>318P	-1	74	52.91	+	11036939	11063024	3:12340430	0.0869565	CB4853,CB4856,CB4858,CX11271,CX11276,CX11314,DL200,DL226,DL238,ECA36,ED3040,ED3048,ED3052,EG4725,JT11398,JU1088,JU1172,JU1242,JU1409,JU1440,JU1568,JU2007,JU2466,JU311,JU323,JU346,JU774,JU775,JU830,KR314,LKC34,MY16,MY23,N2,NIC252,NIC256,NIC258,NIC274,NIC277,NIC3,PB303,QG2075,QX1794	0.00664452	0.687204871104316	REF
III_11058608	III	11058608	T	A	10881105	13755523	0.0869565	NA	NA	NA	NA	NA	NA	NA	NA	NA	NA	NA	NA	NA	NA	3:12340430	0.0869565	ED3017,JU1213,JU258,QX1794	0.00907029	1.1067704763695732	ALT
III_11058608	III	11058608	T	A	10881105	13755523	0.0869565	NA	NA	NA	NA	NA	NA	NA	NA	NA	NA	NA	NA	NA	NA	3:12340430	0.0869565	CB4853,CB4856,CB4858,CX11271,CX11276,CX11314,DL200,DL226,DL238,ECA36,ED3040,ED3048,ED3052,EG4725,JT11398,JU1088,JU1172,JU1242,JU1409,JU1440,JU1568,JU2007,JU2466,JU311,JU323,JU346,JU774,JU775,JU830,KR314,LKC34,MY16,MY23,N2,NIC252,NIC256,NIC258,NIC274,NIC277,NIC3,PB303,QG2075	0.00907029	1.1067704763695732	REF
III_11059465	III	11059465	G	A	10881105	13755523	0.195652	NA	NA	NA	NA	NA	NA	NA	NA	NA	NA	NA	NA	NA	NA	3:12340430	0.0869565	DL238,ECA36,ED3017,JT11398,JU1213,JU1242,JU1440,JU258,JU346	0.0017875	0.13400007386699103	ALT
III_11059465	III	11059465	G	A	10881105	13755523	0.195652	NA	NA	NA	NA	NA	NA	NA	NA	NA	NA	NA	NA	NA	NA	3:12340430	0.0869565	CB4853,CB4856,CB4858,CX11271,CX11276,CX11314,DL200,DL226,ED3040,ED3048,ED3052,EG4725,JU1088,JU1172,JU1409,JU1568,JU2007,JU2466,JU311,JU323,JU774,JU775,JU830,KR314,LKC34,MY16,MY23,N2,NIC252,NIC256,NIC258,NIC274,NIC277,NIC3,PB303,QG2075,QX1794	0.0017875	0.13400007386699103	REF
III_11059494	III	11059494	T	A	10881105	13755523	0.0652174	NA	NA	NA	NA	NA	NA	NA	NA	NA	NA	NA	NA	NA	NA	3:12340430	0.0869565	ED3017,JU1213,JU258	0.00664452	0.687204871104316	ALT
III_11059494	III	11059494	T	A	10881105	13755523	0.0652174	NA	NA	NA	NA	NA	NA	NA	NA	NA	NA	NA	NA	NA	NA	3:12340430	0.0869565	CB4853,CB4856,CB4858,CX11271,CX11276,CX11314,DL200,DL226,DL238,ECA36,ED3040,ED3048,ED3052,EG4725,JT11398,JU1088,JU1172,JU1242,JU1409,JU1440,JU1568,JU2007,JU2466,JU311,JU323,JU346,JU774,JU775,JU830,KR314,LKC34,MY16,MY23,N2,NIC252,NIC256,NIC258,NIC274,NIC277,NIC3,PB303,QG2075,QX1794	0.00664452	0.687204871104316	REF
III_11059656	III	11059656	G	T	10881105	13755523	0.0652174	NA	NA	NA	NA	NA	NA	NA	NA	NA	NA	NA	NA	NA	NA	3:12340430	0.0869565	ED3017,JU1213,JU258	0.00664452	0.687204871104316	ALT
III_11059656	III	11059656	G	T	10881105	13755523	0.0652174	NA	NA	NA	NA	NA	NA	NA	NA	NA	NA	NA	NA	NA	NA	3:12340430	0.0869565	CB4853,CB4856,CB4858,CX11271,CX11276,CX11314,DL200,DL226,DL238,ECA36,ED3040,ED3048,ED3052,EG4725,JT11398,JU1088,JU1172,JU1242,JU1409,JU1440,JU1568,JU2007,JU2466,JU311,JU323,JU346,JU774,JU775,JU830,KR314,LKC34,MY16,MY23,N2,NIC252,NIC256,NIC258,NIC274,NIC277,NIC3,PB303,QG2075,QX1794	0.00664452	0.687204871104316	REF
III_11059778	III	11059778	A	C	10881105	13755523	0.0652174	NA	NA	NA	NA	NA	NA	NA	NA	NA	NA	NA	NA	NA	NA	3:12340430	0.0869565	ED3017,JU1213,JU258	0.00664452	0.687204871104316	ALT
III_11059778	III	11059778	A	C	10881105	13755523	0.0652174	NA	NA	NA	NA	NA	NA	NA	NA	NA	NA	NA	NA	NA	NA	3:12340430	0.0869565	CB4853,CB4856,CB4858,CX11271,CX11276,CX11314,DL200,DL226,DL238,ECA36,ED3040,ED3048,ED3052,EG4725,JT11398,JU1088,JU1172,JU1242,JU1409,JU1440,JU1568,JU2007,JU2466,JU311,JU323,JU346,JU774,JU775,JU830,KR314,LKC34,MY16,MY23,N2,NIC252,NIC256,NIC258,NIC274,NIC277,NIC3,PB303,QG2075,QX1794	0.00664452	0.687204871104316	REF
III_11060208	III	11060208	A	T	10881105	13755523	0.0652174	NA	NA	NA	NA	NA	NA	NA	NA	NA	NA	NA	NA	NA	NA	3:12340430	0.0869565	ED3017,JU1213,JU258	0.00664452	0.687204871104316	ALT
III_11060208	III	11060208	A	T	10881105	13755523	0.0652174	NA	NA	NA	NA	NA	NA	NA	NA	NA	NA	NA	NA	NA	NA	3:12340430	0.0869565	CB4853,CB4856,CB4858,CX11271,CX11276,CX11314,DL200,DL226,DL238,ECA36,ED3040,ED3048,ED3052,EG4725,JT11398,JU1088,JU1172,JU1242,JU1409,JU1440,JU1568,JU2007,JU2466,JU311,JU323,JU346,JU774,JU775,JU830,KR314,LKC34,MY16,MY23,N2,NIC252,NIC256,NIC258,NIC274,NIC277,NIC3,PB303,QG2075,QX1794	0.00664452	0.687204871104316	REF
III_11060456	III	11060456	G	A	10881105	13755523	0.0869565	NA	NA	NA	NA	NA	NA	NA	NA	NA	NA	NA	NA	NA	NA	3:12340430	0.0869565	ECA36,ED3017,JU1213,JU258	0.0318878	0.272522889012284	ALT
III_11060456	III	11060456	G	A	10881105	13755523	0.0869565	NA	NA	NA	NA	NA	NA	NA	NA	NA	NA	NA	NA	NA	NA	3:12340430	0.0869565	CB4853,CB4856,CB4858,CX11271,CX11276,CX11314,DL200,DL226,DL238,ED3040,ED3048,ED3052,EG4725,JT11398,JU1088,JU1172,JU1242,JU1409,JU1440,JU1568,JU2007,JU2466,JU311,JU323,JU346,JU774,JU775,JU830,KR314,LKC34,MY16,MY23,N2,NIC252,NIC256,NIC258,NIC274,NIC277,NIC3,PB303,QG2075,QX1794	0.0318878	0.272522889012284	REF
III_11060610	III	11060610	A	T	10881105	13755523	0.0869565	NA	NA	NA	NA	NA	NA	NA	NA	NA	NA	NA	NA	NA	NA	3:12340430	0.0869565	ECA36,ED3017,JU1213,JU258	0.0318878	0.272522889012284	ALT
III_11060610	III	11060610	A	T	10881105	13755523	0.0869565	NA	NA	NA	NA	NA	NA	NA	NA	NA	NA	NA	NA	NA	NA	3:12340430	0.0869565	CB4853,CB4856,CB4858,CX11271,CX11276,CX11314,DL200,DL226,DL238,ED3040,ED3048,ED3052,EG4725,JT11398,JU1088,JU1172,JU1242,JU1409,JU1440,JU1568,JU2007,JU2466,JU311,JU323,JU346,JU774,JU775,JU830,KR314,LKC34,MY16,MY23,N2,NIC252,NIC256,NIC258,NIC274,NIC277,NIC3,PB303,QG2075,QX1794	0.0318878	0.272522889012284	REF
III_11060992	III	11060992	A	G	10881105	13755523	0.0652174	NA	NA	NA	NA	NA	NA	NA	NA	NA	NA	NA	NA	NA	NA	3:12340430	0.0869565	ED3017,JU1213,JU258	0.00664452	0.687204871104316	ALT
III_11060992	III	11060992	A	G	10881105	13755523	0.0652174	NA	NA	NA	NA	NA	NA	NA	NA	NA	NA	NA	NA	NA	NA	3:12340430	0.0869565	CB4853,CB4856,CB4858,CX11271,CX11276,CX11314,DL200,DL226,DL238,ECA36,ED3040,ED3048,ED3052,EG4725,JT11398,JU1088,JU1172,JU1242,JU1409,JU1440,JU1568,JU2007,JU2466,JU311,JU323,JU346,JU774,JU775,JU830,KR314,LKC34,MY16,MY23,N2,NIC252,NIC256,NIC258,NIC274,NIC277,NIC3,PB303,QG2075,QX1794	0.00664452	0.687204871104316	REF
III_11061035	III	11061035	C	A	10881105	13755523	0.0652174	NA	NA	NA	NA	NA	NA	NA	NA	NA	NA	NA	NA	NA	NA	3:12340430	0.0869565	ED3017,JU1213,JU258	0.00664452	0.687204871104316	ALT
III_11061035	III	11061035	C	A	10881105	13755523	0.0652174	NA	NA	NA	NA	NA	NA	NA	NA	NA	NA	NA	NA	NA	NA	3:12340430	0.0869565	CB4853,CB4856,CB4858,CX11271,CX11276,CX11314,DL200,DL226,DL238,ECA36,ED3040,ED3048,ED3052,EG4725,JT11398,JU1088,JU1172,JU1242,JU1409,JU1440,JU1568,JU2007,JU2466,JU311,JU323,JU346,JU774,JU775,JU830,KR314,LKC34,MY16,MY23,N2,NIC252,NIC256,NIC258,NIC274,NIC277,NIC3,PB303,QG2075,QX1794	0.00664452	0.687204871104316	REF
III_11061078	III	11061078	C	A	10881105	13755523	0.0869565	NA	NA	NA	NA	NA	NA	NA	NA	NA	NA	NA	NA	NA	NA	3:12340430	0.0869565	JT11398,JU1242,JU1440,JU346	0.00907029	0.39981509950974536	ALT
III_11061078	III	11061078	C	A	10881105	13755523	0.0869565	NA	NA	NA	NA	NA	NA	NA	NA	NA	NA	NA	NA	NA	NA	3:12340430	0.0869565	CB4853,CB4856,CB4858,CX11271,CX11276,CX11314,DL200,DL226,DL238,ECA36,ED3017,ED3040,ED3048,ED3052,EG4725,JU1088,JU1172,JU1213,JU1409,JU1568,JU2007,JU2466,JU258,JU311,JU323,JU774,JU775,JU830,KR314,LKC34,MY16,MY23,N2,NIC252,NIC256,NIC258,NIC274,NIC277,NIC3,PB303,QG2075,QX1794	0.00907029	0.39981509950974536	REF
III_11061416	III	11061416	T	A	10881105	13755523	0.0869565	NA	NA	NA	NA	NA	NA	NA	NA	NA	NA	NA	NA	NA	NA	3:12340430	0.0869565	ECA36,ED3017,JU1213,JU258	0.0318878	0.272522889012284	ALT
III_11061416	III	11061416	T	A	10881105	13755523	0.0869565	NA	NA	NA	NA	NA	NA	NA	NA	NA	NA	NA	NA	NA	NA	3:12340430	0.0869565	CB4853,CB4856,CB4858,CX11271,CX11276,CX11314,DL200,DL226,DL238,ED3040,ED3048,ED3052,EG4725,JT11398,JU1088,JU1172,JU1242,JU1409,JU1440,JU1568,JU2007,JU2466,JU311,JU323,JU346,JU774,JU775,JU830,KR314,LKC34,MY16,MY23,N2,NIC252,NIC256,NIC258,NIC274,NIC277,NIC3,PB303,QG2075,QX1794	0.0318878	0.272522889012284	REF
III_11061731	III	11061731	A	C	10881105	13755523	0.0652174	NA	NA	NA	NA	NA	NA	NA	NA	NA	NA	NA	NA	NA	NA	3:12340430	0.0869565	ED3017,JU1213,JU258	0.00664452	0.687204871104316	ALT
III_11061731	III	11061731	A	C	10881105	13755523	0.0652174	NA	NA	NA	NA	NA	NA	NA	NA	NA	NA	NA	NA	NA	NA	3:12340430	0.0869565	CB4853,CB4856,CB4858,CX11271,CX11276,CX11314,DL200,DL226,DL238,ECA36,ED3040,ED3048,ED3052,EG4725,JT11398,JU1088,JU1172,JU1242,JU1409,JU1440,JU1568,JU2007,JU2466,JU311,JU323,JU346,JU774,JU775,JU830,KR314,LKC34,MY16,MY23,N2,NIC252,NIC256,NIC258,NIC274,NIC277,NIC3,PB303,QG2075,QX1794	0.00664452	0.687204871104316	REF
III_11062275	III	11062275	A	C	10881105	13755523	0.0652174	spat-2	WBGene00012973	Y48A6B.13i.5	protein_coding	3_prime_utr	LOW	NA	NA	NA	NA	NA	NA	11036939	11063024	3:12340430	0.0869565	ED3017,JU1213,JU258	0.00664452	0.687204871104316	ALT
III_11062275	III	11062275	A	C	10881105	13755523	0.0652174	spat-2	WBGene00012973	Y48A6B.13i.5	protein_coding	3_prime_utr	LOW	NA	NA	NA	NA	NA	NA	11036939	11063024	3:12340430	0.0869565	CB4853,CB4856,CB4858,CX11271,CX11276,CX11314,DL200,DL226,DL238,ECA36,ED3040,ED3048,ED3052,EG4725,JT11398,JU1088,JU1172,JU1242,JU1409,JU1440,JU1568,JU2007,JU2466,JU311,JU323,JU346,JU774,JU775,JU830,KR314,LKC34,MY16,MY23,N2,NIC252,NIC256,NIC258,NIC274,NIC277,NIC3,PB303,QG2075,QX1794	0.00664452	0.687204871104316	REF
III_11062867	III	11062867	A	G	10881105	13755523	0.108696	spat-2	WBGene00012973	Y48A6B.13i.5	protein_coding	3_prime_utr	LOW	NA	NA	NA	NA	NA	NA	11036939	11063024	3:12340430	0.0869565	DL238,ECA36,ED3017,JU1213,JU258	0.0196283	0.5858275851526215	ALT
III_11062867	III	11062867	A	G	10881105	13755523	0.108696	spat-2	WBGene00012973	Y48A6B.13i.5	protein_coding	3_prime_utr	LOW	NA	NA	NA	NA	NA	NA	11036939	11063024	3:12340430	0.0869565	CB4853,CB4856,CB4858,CX11271,CX11276,CX11314,DL200,DL226,ED3040,ED3048,ED3052,EG4725,JT11398,JU1088,JU1172,JU1242,JU1409,JU1440,JU1568,JU2007,JU2466,JU311,JU323,JU346,JU774,JU775,JU830,KR314,LKC34,MY16,MY23,N2,NIC252,NIC256,NIC258,NIC274,NIC277,NIC3,PB303,QG2075,QX1794	0.0196283	0.5858275851526215	REF
III_11063037	III	11063037	A	G	10881105	13755523	0.108696	spat-2	WBGene00012973	Y48A6B.13i.5	protein_coding	3_prime_utr	LOW	NA	NA	NA	NA	NA	NA	11036939	11063024	3:12340430	0.0869565	DL238,ECA36,ED3017,JU1213,JU258	0.0196283	0.5858275851526215	ALT
III_11063037	III	11063037	A	G	10881105	13755523	0.108696	spat-2	WBGene00012973	Y48A6B.13i.5	protein_coding	3_prime_utr	LOW	NA	NA	NA	NA	NA	NA	11036939	11063024	3:12340430	0.0869565	CB4853,CB4856,CB4858,CX11271,CX11276,CX11314,DL200,DL226,ED3040,ED3048,ED3052,EG4725,JT11398,JU1088,JU1172,JU1242,JU1409,JU1440,JU1568,JU2007,JU2466,JU311,JU323,JU346,JU774,JU775,JU830,KR314,LKC34,MY16,MY23,N2,NIC252,NIC256,NIC258,NIC274,NIC277,NIC3,PB303,QG2075,QX1794	0.0196283	0.5858275851526215	REF
III_11063094	III	11063094	A	G	10881105	13755523	0.108696	NA	NA	NA	NA	NA	NA	NA	NA	NA	NA	NA	NA	NA	NA	3:12340430	0.0869565	DL238,ECA36,ED3017,JU1213,JU258	0.0196283	0.5858275851526215	ALT
III_11063094	III	11063094	A	G	10881105	13755523	0.108696	NA	NA	NA	NA	NA	NA	NA	NA	NA	NA	NA	NA	NA	NA	3:12340430	0.0869565	CB4853,CB4856,CB4858,CX11271,CX11276,CX11314,DL200,DL226,ED3040,ED3048,ED3052,EG4725,JT11398,JU1088,JU1172,JU1242,JU1409,JU1440,JU1568,JU2007,JU2466,JU311,JU323,JU346,JU774,JU775,JU830,KR314,LKC34,MY16,MY23,N2,NIC252,NIC256,NIC258,NIC274,NIC277,NIC3,PB303,QG2075,QX1794	0.0196283	0.5858275851526215	REF
III_11063367	III	11063367	C	T	10881105	13755523	0.195652	NA	NA	NA	NA	NA	NA	NA	NA	NA	NA	NA	NA	NA	NA	3:12340430	0.0869565	DL238,ECA36,ED3017,JT11398,JU1213,JU1242,JU1440,JU258,JU346	0.0017875	0.13400007386699103	ALT
III_11063367	III	11063367	C	T	10881105	13755523	0.195652	NA	NA	NA	NA	NA	NA	NA	NA	NA	NA	NA	NA	NA	NA	3:12340430	0.0869565	CB4853,CB4856,CB4858,CX11271,CX11276,CX11314,DL200,DL226,ED3040,ED3048,ED3052,EG4725,JU1088,JU1172,JU1409,JU1568,JU2007,JU2466,JU311,JU323,JU774,JU775,JU830,KR314,LKC34,MY16,MY23,N2,NIC252,NIC256,NIC258,NIC274,NIC277,NIC3,PB303,QG2075,QX1794	0.0017875	0.13400007386699103	REF
III_11063857	III	11063857	T	A	10881105	13755523	0.456522	NA	NA	NA	NA	NA	NA	NA	NA	NA	NA	NA	NA	NA	NA	3:12340430	0.0869565	CB4856,DL238,ECA36,ED3017,ED3040,EG4725,JT11398,JU1213,JU1242,JU1409,JU1440,JU2007,JU258,JU346,JU774,JU775,JU830,LKC34,NIC252,NIC256,NIC258,NIC274,NIC277,NIC3,QG2075	7.25624e-4	0.8537033316857217	ALT
III_11063857	III	11063857	T	A	10881105	13755523	0.456522	NA	NA	NA	NA	NA	NA	NA	NA	NA	NA	NA	NA	NA	NA	3:12340430	0.0869565	CB4853,CB4858,CX11271,CX11276,CX11314,DL200,DL226,ED3048,ED3052,JU1088,JU1172,JU1568,JU2466,JU311,JU323,KR314,MY16,MY23,N2,PB303,QX1794	7.25624e-4	0.8537033316857217	REF
III_11064348	III	11064348	C	T	10881105	13755523	0.0652174	rsa-2	WBGene00012972	Y48A6B.11a.1	protein_coding	synonymous	LOW	11064348C>T	198S	NA	NA	20.91	+	11063478	11068758	3:12340430	0.0869565	ED3017,JU1213,JU258	0.00664452	0.687204871104316	ALT
III_11064348	III	11064348	C	T	10881105	13755523	0.0652174	rsa-2	WBGene00012972	Y48A6B.11a.1	protein_coding	synonymous	LOW	11064348C>T	198S	NA	NA	20.91	+	11063478	11068758	3:12340430	0.0869565	CB4853,CB4856,CB4858,CX11271,CX11276,CX11314,DL200,DL226,DL238,ECA36,ED3040,ED3048,ED3052,EG4725,JT11398,JU1088,JU1172,JU1242,JU1409,JU1440,JU1568,JU2007,JU2466,JU311,JU323,JU346,JU774,JU775,JU830,KR314,LKC34,MY16,MY23,N2,NIC252,NIC256,NIC258,NIC274,NIC277,NIC3,PB303,QG2075,QX1794	0.00664452	0.687204871104316	REF
III_11064696	III	11064696	C	A	10881105	13755523	0.108696	NA	NA	NA	NA	NA	NA	NA	NA	NA	NA	NA	NA	NA	NA	3:12340430	0.0869565	DL238,ECA36,ED3017,JU1213,JU258	0.0196283	0.5858275851526215	ALT
III_11064696	III	11064696	C	A	10881105	13755523	0.108696	NA	NA	NA	NA	NA	NA	NA	NA	NA	NA	NA	NA	NA	NA	3:12340430	0.0869565	CB4853,CB4856,CB4858,CX11271,CX11276,CX11314,DL200,DL226,ED3040,ED3048,ED3052,EG4725,JT11398,JU1088,JU1172,JU1242,JU1409,JU1440,JU1568,JU2007,JU2466,JU311,JU323,JU346,JU774,JU775,JU830,KR314,LKC34,MY16,MY23,N2,NIC252,NIC256,NIC258,NIC274,NIC277,NIC3,PB303,QG2075,QX1794	0.0196283	0.5858275851526215	REF
III_11064731	III	11064731	A	G	10881105	13755523	0.108696	NA	NA	NA	NA	NA	NA	NA	NA	NA	NA	NA	NA	NA	NA	3:12340430	0.0869565	DL238,ECA36,ED3017,JU1213,JU258	0.0196283	0.5858275851526215	ALT
III_11064731	III	11064731	A	G	10881105	13755523	0.108696	NA	NA	NA	NA	NA	NA	NA	NA	NA	NA	NA	NA	NA	NA	3:12340430	0.0869565	CB4853,CB4856,CB4858,CX11271,CX11276,CX11314,DL200,DL226,ED3040,ED3048,ED3052,EG4725,JT11398,JU1088,JU1172,JU1242,JU1409,JU1440,JU1568,JU2007,JU2466,JU311,JU323,JU346,JU774,JU775,JU830,KR314,LKC34,MY16,MY23,N2,NIC252,NIC256,NIC258,NIC274,NIC277,NIC3,PB303,QG2075,QX1794	0.0196283	0.5858275851526215	REF
III_11065107	III	11065107	G	A	10881105	13755523	0.0869565	rsa-2	WBGene00012972	Y48A6B.11a.1	protein_coding	missense	HIGH	11065107G>A	270A>270T	0	58	28.51	+	11063478	11068758	3:12340430	0.0869565	JT11398,JU1242,JU1440,JU346	0.00907029	0.39981509950974536	ALT
III_11065107	III	11065107	G	A	10881105	13755523	0.0869565	rsa-2	WBGene00012972	Y48A6B.11a.1	protein_coding	missense	HIGH	11065107G>A	270A>270T	0	58	28.51	+	11063478	11068758	3:12340430	0.0869565	CB4853,CB4856,CB4858,CX11271,CX11276,CX11314,DL200,DL226,DL238,ECA36,ED3017,ED3040,ED3048,ED3052,EG4725,JU1088,JU1172,JU1213,JU1409,JU1568,JU2007,JU2466,JU258,JU311,JU323,JU774,JU775,JU830,KR314,LKC34,MY16,MY23,N2,NIC252,NIC256,NIC258,NIC274,NIC277,NIC3,PB303,QG2075,QX1794	0.00907029	0.39981509950974536	REF
III_11065170	III	11065170	G	C	10881105	13755523	0.0869565	rsa-2	WBGene00012972	Y48A6B.11a.1	protein_coding	missense	HIGH	11065170G>C	291V>291L	1	32	30.73	+	11063478	11068758	3:12340430	0.0869565	ECA36,ED3017,JU1213,JU258	0.0318878	0.272522889012284	ALT
III_11065170	III	11065170	G	C	10881105	13755523	0.0869565	rsa-2	WBGene00012972	Y48A6B.11a.1	protein_coding	missense	HIGH	11065170G>C	291V>291L	1	32	30.73	+	11063478	11068758	3:12340430	0.0869565	CB4853,CB4856,CB4858,CX11271,CX11276,CX11314,DL200,DL226,DL238,ED3040,ED3048,ED3052,EG4725,JT11398,JU1088,JU1172,JU1242,JU1409,JU1440,JU1568,JU2007,JU2466,JU311,JU323,JU346,JU774,JU775,JU830,KR314,LKC34,MY16,MY23,N2,NIC252,NIC256,NIC258,NIC274,NIC277,NIC3,PB303,QG2075,QX1794	0.0318878	0.272522889012284	REF
III_11065205	III	11065205	A	G	10881105	13755523	0.195652	rsa-2	WBGene00012972	Y48A6B.11a.1	protein_coding	synonymous	LOW	11065205A>G	302A	NA	NA	31.89	+	11063478	11068758	3:12340430	0.0869565	DL238,ECA36,ED3017,JT11398,JU1213,JU1242,JU1440,JU258,JU346	0.0017875	0.13400007386699103	ALT
III_11065205	III	11065205	A	G	10881105	13755523	0.195652	rsa-2	WBGene00012972	Y48A6B.11a.1	protein_coding	synonymous	LOW	11065205A>G	302A	NA	NA	31.89	+	11063478	11068758	3:12340430	0.0869565	CB4853,CB4856,CB4858,CX11271,CX11276,CX11314,DL200,DL226,ED3040,ED3048,ED3052,EG4725,JU1088,JU1172,JU1409,JU1568,JU2007,JU2466,JU311,JU323,JU774,JU775,JU830,KR314,LKC34,MY16,MY23,N2,NIC252,NIC256,NIC258,NIC274,NIC277,NIC3,PB303,QG2075,QX1794	0.0017875	0.13400007386699103	REF
III_11065217	III	11065217	G	A	10881105	13755523	0.0652174	rsa-2	WBGene00012972	Y48A6B.11a.1	protein_coding	synonymous	LOW	11065217G>A	306A	NA	NA	32.31	+	11063478	11068758	3:12340430	0.0869565	ED3017,JU1213,JU258	0.00664452	0.687204871104316	ALT
III_11065217	III	11065217	G	A	10881105	13755523	0.0652174	rsa-2	WBGene00012972	Y48A6B.11a.1	protein_coding	synonymous	LOW	11065217G>A	306A	NA	NA	32.31	+	11063478	11068758	3:12340430	0.0869565	CB4853,CB4856,CB4858,CX11271,CX11276,CX11314,DL200,DL226,DL238,ECA36,ED3040,ED3048,ED3052,EG4725,JT11398,JU1088,JU1172,JU1242,JU1409,JU1440,JU1568,JU2007,JU2466,JU311,JU323,JU346,JU774,JU775,JU830,KR314,LKC34,MY16,MY23,N2,NIC252,NIC256,NIC258,NIC274,NIC277,NIC3,PB303,QG2075,QX1794	0.00664452	0.687204871104316	REF
III_11065309	III	11065309	A	G	10881105	13755523	0.0869565	NA	NA	NA	NA	NA	NA	NA	NA	NA	NA	NA	NA	NA	NA	3:12340430	0.0869565	JT11398,JU1242,JU1440,JU346	0.00907029	0.39981509950974536	ALT
III_11065309	III	11065309	A	G	10881105	13755523	0.0869565	NA	NA	NA	NA	NA	NA	NA	NA	NA	NA	NA	NA	NA	NA	3:12340430	0.0869565	CB4853,CB4856,CB4858,CX11271,CX11276,CX11314,DL200,DL226,DL238,ECA36,ED3017,ED3040,ED3048,ED3052,EG4725,JU1088,JU1172,JU1213,JU1409,JU1568,JU2007,JU2466,JU258,JU311,JU323,JU774,JU775,JU830,KR314,LKC34,MY16,MY23,N2,NIC252,NIC256,NIC258,NIC274,NIC277,NIC3,PB303,QG2075,QX1794	0.00907029	0.39981509950974536	REF
III_11066221	III	11066221	G	T	10881105	13755523	0.0652174	rsa-2	WBGene00012972	Y48A6B.11a.1	protein_coding	synonymous	LOW	11066221G>T	558A	NA	NA	58.92	+	11063478	11068758	3:12340430	0.0869565	ED3017,JU1213,JU258	0.00664452	0.687204871104316	ALT
III_11066221	III	11066221	G	T	10881105	13755523	0.0652174	rsa-2	WBGene00012972	Y48A6B.11a.1	protein_coding	synonymous	LOW	11066221G>T	558A	NA	NA	58.92	+	11063478	11068758	3:12340430	0.0869565	CB4853,CB4856,CB4858,CX11271,CX11276,CX11314,DL200,DL226,DL238,ECA36,ED3040,ED3048,ED3052,EG4725,JT11398,JU1088,JU1172,JU1242,JU1409,JU1440,JU1568,JU2007,JU2466,JU311,JU323,JU346,JU774,JU775,JU830,KR314,LKC34,MY16,MY23,N2,NIC252,NIC256,NIC258,NIC274,NIC277,NIC3,PB303,QG2075,QX1794	0.00664452	0.687204871104316	REF
III_11066260	III	11066260	A	G	10881105	13755523	0.0652174	NA	NA	NA	NA	@11066259	Linker	NA	NA	NA	NA	NA	NA	NA	NA	3:12340430	0.0869565	ED3017,JU1213,JU258	0.00664452	0.687204871104316	ALT
III_11066260	III	11066260	A	G	10881105	13755523	0.0652174	NA	NA	NA	NA	@11066259	Linker	NA	NA	NA	NA	NA	NA	NA	NA	3:12340430	0.0869565	CB4853,CB4856,CB4858,CX11271,CX11276,CX11314,DL200,DL226,DL238,ECA36,ED3040,ED3048,ED3052,EG4725,JT11398,JU1088,JU1172,JU1242,JU1409,JU1440,JU1568,JU2007,JU2466,JU311,JU323,JU346,JU774,JU775,JU830,KR314,LKC34,MY16,MY23,N2,NIC252,NIC256,NIC258,NIC274,NIC277,NIC3,PB303,QG2075,QX1794	0.00664452	0.687204871104316	REF
III_11067171	III	11067171	A	C	10881105	13755523	0.0652174	rsa-2	WBGene00012972	Y48A6B.11a.1	protein_coding	missense	HIGH	11067171A>C	766Q>766H	0	24	80.89	+	11063478	11068758	3:12340430	0.0869565	ED3017,JU1213,JU258	0.00664452	0.687204871104316	ALT
III_11067171	III	11067171	A	C	10881105	13755523	0.0652174	rsa-2	WBGene00012972	Y48A6B.11a.1	protein_coding	missense	HIGH	11067171A>C	766Q>766H	0	24	80.89	+	11063478	11068758	3:12340430	0.0869565	CB4853,CB4856,CB4858,CX11271,CX11276,CX11314,DL200,DL226,DL238,ECA36,ED3040,ED3048,ED3052,EG4725,JT11398,JU1088,JU1172,JU1242,JU1409,JU1440,JU1568,JU2007,JU2466,JU311,JU323,JU346,JU774,JU775,JU830,KR314,LKC34,MY16,MY23,N2,NIC252,NIC256,NIC258,NIC274,NIC277,NIC3,PB303,QG2075,QX1794	0.00664452	0.687204871104316	REF
III_11067406	III	11067406	T	C	10881105	13755523	0.0652174	rsa-2	WBGene00012972	Y48A6B.11a.1	protein_coding	synonymous	LOW	11067406T>C	845L	NA	NA	89.23	+	11063478	11068758	3:12340430	0.0869565	ED3017,JU1213,JU258	0.00664452	0.687204871104316	ALT
III_11067406	III	11067406	T	C	10881105	13755523	0.0652174	rsa-2	WBGene00012972	Y48A6B.11a.1	protein_coding	synonymous	LOW	11067406T>C	845L	NA	NA	89.23	+	11063478	11068758	3:12340430	0.0869565	CB4853,CB4856,CB4858,CX11271,CX11276,CX11314,DL200,DL226,DL238,ECA36,ED3040,ED3048,ED3052,EG4725,JT11398,JU1088,JU1172,JU1242,JU1409,JU1440,JU1568,JU2007,JU2466,JU311,JU323,JU346,JU774,JU775,JU830,KR314,LKC34,MY16,MY23,N2,NIC252,NIC256,NIC258,NIC274,NIC277,NIC3,PB303,QG2075,QX1794	0.00664452	0.687204871104316	REF
III_11067632	III	11067632	T	C	10881105	13755523	0.0869565	NA	NA	NA	NA	NA	NA	NA	NA	NA	NA	NA	NA	NA	NA	3:12340430	0.0869565	ECA36,ED3017,JU1213,JU258	0.0318878	0.272522889012284	ALT
III_11067632	III	11067632	T	C	10881105	13755523	0.0869565	NA	NA	NA	NA	NA	NA	NA	NA	NA	NA	NA	NA	NA	NA	3:12340430	0.0869565	CB4853,CB4856,CB4858,CX11271,CX11276,CX11314,DL200,DL226,DL238,ED3040,ED3048,ED3052,EG4725,JT11398,JU1088,JU1172,JU1242,JU1409,JU1440,JU1568,JU2007,JU2466,JU311,JU323,JU346,JU774,JU775,JU830,KR314,LKC34,MY16,MY23,N2,NIC252,NIC256,NIC258,NIC274,NIC277,NIC3,PB303,QG2075,QX1794	0.0318878	0.272522889012284	REF
III_11067771	III	11067771	C	A	10881105	13755523	0.195652	NA	NA	NA	NA	NA	NA	NA	NA	NA	NA	NA	NA	NA	NA	3:12340430	0.0869565	DL238,ECA36,ED3017,JT11398,JU1213,JU1242,JU1440,JU258,JU346	0.0017875	0.13400007386699103	ALT
III_11067771	III	11067771	C	A	10881105	13755523	0.195652	NA	NA	NA	NA	NA	NA	NA	NA	NA	NA	NA	NA	NA	NA	3:12340430	0.0869565	CB4853,CB4856,CB4858,CX11271,CX11276,CX11314,DL200,DL226,ED3040,ED3048,ED3052,EG4725,JU1088,JU1172,JU1409,JU1568,JU2007,JU2466,JU311,JU323,JU774,JU775,JU830,KR314,LKC34,MY16,MY23,N2,NIC252,NIC256,NIC258,NIC274,NIC277,NIC3,PB303,QG2075,QX1794	0.0017875	0.13400007386699103	REF
III_11068484	III	11068484	C	T	10881105	13755523	0.0652174	NA	NA	NA	NA	NA	NA	NA	NA	NA	NA	NA	NA	NA	NA	3:12340430	0.0869565	ED3017,JU1213,JU258	0.00664452	0.687204871104316	ALT
III_11068484	III	11068484	C	T	10881105	13755523	0.0652174	NA	NA	NA	NA	NA	NA	NA	NA	NA	NA	NA	NA	NA	NA	3:12340430	0.0869565	CB4853,CB4856,CB4858,CX11271,CX11276,CX11314,DL200,DL226,DL238,ECA36,ED3040,ED3048,ED3052,EG4725,JT11398,JU1088,JU1172,JU1242,JU1409,JU1440,JU1568,JU2007,JU2466,JU311,JU323,JU346,JU774,JU775,JU830,KR314,LKC34,MY16,MY23,N2,NIC252,NIC256,NIC258,NIC274,NIC277,NIC3,PB303,QG2075,QX1794	0.00664452	0.687204871104316	REF
III_11068511	III	11068511	T	A	10881105	13755523	0.0869565	NA	NA	NA	NA	NA	NA	NA	NA	NA	NA	NA	NA	NA	NA	3:12340430	0.0869565	ECA36,ED3017,JU1213,JU258	0.0318878	0.272522889012284	ALT
III_11068511	III	11068511	T	A	10881105	13755523	0.0869565	NA	NA	NA	NA	NA	NA	NA	NA	NA	NA	NA	NA	NA	NA	3:12340430	0.0869565	CB4853,CB4856,CB4858,CX11271,CX11276,CX11314,DL200,DL226,DL238,ED3040,ED3048,ED3052,EG4725,JT11398,JU1088,JU1172,JU1242,JU1409,JU1440,JU1568,JU2007,JU2466,JU311,JU323,JU346,JU774,JU775,JU830,KR314,LKC34,MY16,MY23,N2,NIC252,NIC256,NIC258,NIC274,NIC277,NIC3,PB303,QG2075,QX1794	0.0318878	0.272522889012284	REF
III_11068944	III	11068944	T	A	10881105	13755523	0.0652174	W09D6.1c.1	WBGene00012356	W09D6.1a.1	protein_coding	missense	HIGH	11068944T>A	29D>29E	2	45	4.1	+	11068852	11072993	3:12340430	0.0869565	ED3017,JU1213,JU258	0.00664452	0.687204871104316	ALT
III_11068944	III	11068944	T	A	10881105	13755523	0.0652174	W09D6.1c.1	WBGene00012356	W09D6.1a.1	protein_coding	missense	HIGH	11068944T>A	29D>29E	2	45	4.1	+	11068852	11072993	3:12340430	0.0869565	CB4853,CB4856,CB4858,CX11271,CX11276,CX11314,DL200,DL226,DL238,ECA36,ED3040,ED3048,ED3052,EG4725,JT11398,JU1088,JU1172,JU1242,JU1409,JU1440,JU1568,JU2007,JU2466,JU311,JU323,JU346,JU774,JU775,JU830,KR314,LKC34,MY16,MY23,N2,NIC252,NIC256,NIC258,NIC274,NIC277,NIC3,PB303,QG2075,QX1794	0.00664452	0.687204871104316	REF
III_11069038	III	11069038	G	A	10881105	13755523	0.0652174	W09D6.1c.1	WBGene00012356	W09D6.1a.1	protein_coding	missense	HIGH	11069038G>A	61V>61I	3	29	8.63	+	11068852	11072993	3:12340430	0.0869565	ED3017,JU1213,JU258	0.00664452	0.687204871104316	ALT
III_11069038	III	11069038	G	A	10881105	13755523	0.0652174	W09D6.1c.1	WBGene00012356	W09D6.1a.1	protein_coding	missense	HIGH	11069038G>A	61V>61I	3	29	8.63	+	11068852	11072993	3:12340430	0.0869565	CB4853,CB4856,CB4858,CX11271,CX11276,CX11314,DL200,DL226,DL238,ECA36,ED3040,ED3048,ED3052,EG4725,JT11398,JU1088,JU1172,JU1242,JU1409,JU1440,JU1568,JU2007,JU2466,JU311,JU323,JU346,JU774,JU775,JU830,KR314,LKC34,MY16,MY23,N2,NIC252,NIC256,NIC258,NIC274,NIC277,NIC3,PB303,QG2075,QX1794	0.00664452	0.687204871104316	REF
III_11070105	III	11070105	G	A	10881105	13755523	0.0652174	W09D6.1c.1	WBGene00012356	W09D6.1a.1	protein_coding	missense	HIGH	11070105G>A	285V>285I	3	29	40.31	+	11068852	11072993	3:12340430	0.0869565	ED3017,JU1213,JU258	0.00664452	0.687204871104316	ALT
III_11070105	III	11070105	G	A	10881105	13755523	0.0652174	W09D6.1c.1	WBGene00012356	W09D6.1a.1	protein_coding	missense	HIGH	11070105G>A	285V>285I	3	29	40.31	+	11068852	11072993	3:12340430	0.0869565	CB4853,CB4856,CB4858,CX11271,CX11276,CX11314,DL200,DL226,DL238,ECA36,ED3040,ED3048,ED3052,EG4725,JT11398,JU1088,JU1172,JU1242,JU1409,JU1440,JU1568,JU2007,JU2466,JU311,JU323,JU346,JU774,JU775,JU830,KR314,LKC34,MY16,MY23,N2,NIC252,NIC256,NIC258,NIC274,NIC277,NIC3,PB303,QG2075,QX1794	0.00664452	0.687204871104316	REF
III_11070189	III	11070189	A	C	10881105	13755523	0.0652174	NA	NA	NA	NA	NA	NA	NA	NA	NA	NA	NA	NA	NA	NA	3:12340430	0.0869565	ED3017,JU1213,JU258	0.00664452	0.687204871104316	ALT
III_11070189	III	11070189	A	C	10881105	13755523	0.0652174	NA	NA	NA	NA	NA	NA	NA	NA	NA	NA	NA	NA	NA	NA	3:12340430	0.0869565	CB4853,CB4856,CB4858,CX11271,CX11276,CX11314,DL200,DL226,DL238,ECA36,ED3040,ED3048,ED3052,EG4725,JT11398,JU1088,JU1172,JU1242,JU1409,JU1440,JU1568,JU2007,JU2466,JU311,JU323,JU346,JU774,JU775,JU830,KR314,LKC34,MY16,MY23,N2,NIC252,NIC256,NIC258,NIC274,NIC277,NIC3,PB303,QG2075,QX1794	0.00664452	0.687204871104316	REF
III_11070190	III	11070190	A	T	10881105	13755523	0.0652174	NA	NA	NA	NA	NA	NA	NA	NA	NA	NA	NA	NA	NA	NA	3:12340430	0.0869565	ED3017,JU1213,JU258	0.00664452	0.687204871104316	ALT
III_11070190	III	11070190	A	T	10881105	13755523	0.0652174	NA	NA	NA	NA	NA	NA	NA	NA	NA	NA	NA	NA	NA	NA	3:12340430	0.0869565	CB4853,CB4856,CB4858,CX11271,CX11276,CX11314,DL200,DL226,DL238,ECA36,ED3040,ED3048,ED3052,EG4725,JT11398,JU1088,JU1172,JU1242,JU1409,JU1440,JU1568,JU2007,JU2466,JU311,JU323,JU346,JU774,JU775,JU830,KR314,LKC34,MY16,MY23,N2,NIC252,NIC256,NIC258,NIC274,NIC277,NIC3,PB303,QG2075,QX1794	0.00664452	0.687204871104316	REF
III_11070276	III	11070276	C	T	10881105	13755523	0.173913	W09D6.1c.1	WBGene00012356	W09D6.1a.1	protein_coding	missense	HIGH	11070276C>T+11070277C>T	309P>309F	-4	114	43.71	+	11068852	11072993	3:12340430	0.0869565	ECA36,ED3040,EG4725,JU1409,JU774,LKC34,NIC274,QG2075	0.0704887	2.4080333902823443	ALT
III_11070276	III	11070276	C	T	10881105	13755523	0.173913	W09D6.1c.1	WBGene00012356	W09D6.1a.1	protein_coding	missense	HIGH	11070276C>T+11070277C>T	309P>309F	-4	114	43.71	+	11068852	11072993	3:12340430	0.0869565	CB4853,CB4856,CB4858,CX11271,CX11276,CX11314,DL200,DL226,DL238,ED3017,ED3048,ED3052,JT11398,JU1088,JU1172,JU1213,JU1242,JU1440,JU1568,JU2007,JU2466,JU258,JU311,JU323,JU346,JU775,JU830,KR314,MY16,MY23,N2,NIC252,NIC256,NIC258,NIC277,NIC3,PB303,QX1794	0.0704887	2.4080333902823443	REF
III_11070277	III	11070277	C	T	10881105	13755523	0.152174	NA	NA	NA	NA	@11070276	Linker	NA	NA	NA	NA	NA	NA	NA	NA	3:12340430	0.0869565	ED3040,EG4725,JU1409,JU774,LKC34,NIC274,QG2075	0.00706436	1.2256357609621955	ALT
III_11070277	III	11070277	C	T	10881105	13755523	0.152174	NA	NA	NA	NA	@11070276	Linker	NA	NA	NA	NA	NA	NA	NA	NA	3:12340430	0.0869565	CB4853,CB4856,CB4858,CX11271,CX11276,CX11314,DL200,DL226,DL238,ECA36,ED3017,ED3048,ED3052,JT11398,JU1088,JU1172,JU1213,JU1242,JU1440,JU1568,JU2007,JU2466,JU258,JU311,JU323,JU346,JU775,JU830,KR314,MY16,MY23,N2,NIC252,NIC256,NIC258,NIC277,NIC3,PB303,QX1794	0.00706436	1.2256357609621955	REF
III_11070310	III	11070310	T	G	10881105	13755523	0.0652174	W09D6.1c.1	WBGene00012356	W09D6.1a.1	protein_coding	missense	HIGH	11070310T>G	320L>320R	-2	102	45.26	+	11068852	11072993	3:12340430	0.0869565	ED3017,JU1213,JU258	0.00664452	0.687204871104316	ALT
III_11070310	III	11070310	T	G	10881105	13755523	0.0652174	W09D6.1c.1	WBGene00012356	W09D6.1a.1	protein_coding	missense	HIGH	11070310T>G	320L>320R	-2	102	45.26	+	11068852	11072993	3:12340430	0.0869565	CB4853,CB4856,CB4858,CX11271,CX11276,CX11314,DL200,DL226,DL238,ECA36,ED3040,ED3048,ED3052,EG4725,JT11398,JU1088,JU1172,JU1242,JU1409,JU1440,JU1568,JU2007,JU2466,JU311,JU323,JU346,JU774,JU775,JU830,KR314,LKC34,MY16,MY23,N2,NIC252,NIC256,NIC258,NIC274,NIC277,NIC3,PB303,QG2075,QX1794	0.00664452	0.687204871104316	REF
III_11070358	III	11070358	A	T	10881105	13755523	0.0869565	W09D6.1c.1	WBGene00012356	W09D6.1a.1	protein_coding	missense	HIGH	11070358A>T	336Q>336L	-2	113	47.52	+	11068852	11072993	3:12340430	0.0869565	ECA36,ED3017,JU1213,JU258	0.0318878	0.272522889012284	ALT
III_11070358	III	11070358	A	T	10881105	13755523	0.0869565	W09D6.1c.1	WBGene00012356	W09D6.1a.1	protein_coding	missense	HIGH	11070358A>T	336Q>336L	-2	113	47.52	+	11068852	11072993	3:12340430	0.0869565	CB4853,CB4856,CB4858,CX11271,CX11276,CX11314,DL200,DL226,DL238,ED3040,ED3048,ED3052,EG4725,JT11398,JU1088,JU1172,JU1242,JU1409,JU1440,JU1568,JU2007,JU2466,JU311,JU323,JU346,JU774,JU775,JU830,KR314,LKC34,MY16,MY23,N2,NIC252,NIC256,NIC258,NIC274,NIC277,NIC3,PB303,QG2075,QX1794	0.0318878	0.272522889012284	REF
III_11070943	III	11070943	T	A	10881105	13755523	0.0869565	NA	NA	NA	NA	@11070941	Linker	NA	NA	NA	NA	NA	NA	NA	NA	3:12340430	0.0869565	ECA36,ED3017,JU1213,JU258	0.0318878	0.272522889012284	ALT
III_11070943	III	11070943	T	A	10881105	13755523	0.0869565	NA	NA	NA	NA	@11070941	Linker	NA	NA	NA	NA	NA	NA	NA	NA	3:12340430	0.0869565	CB4853,CB4856,CB4858,CX11271,CX11276,CX11314,DL200,DL226,DL238,ED3040,ED3048,ED3052,EG4725,JT11398,JU1088,JU1172,JU1242,JU1409,JU1440,JU1568,JU2007,JU2466,JU311,JU323,JU346,JU774,JU775,JU830,KR314,LKC34,MY16,MY23,N2,NIC252,NIC256,NIC258,NIC274,NIC277,NIC3,PB303,QG2075,QX1794	0.0318878	0.272522889012284	REF
III_11071388	III	11071388	A	G	10881105	13755523	0.0869565	NA	NA	NA	NA	NA	NA	NA	NA	NA	NA	NA	NA	NA	NA	3:12340430	0.0869565	ECA36,ED3017,JU1213,JU258	0.0318878	0.272522889012284	ALT
III_11071388	III	11071388	A	G	10881105	13755523	0.0869565	NA	NA	NA	NA	NA	NA	NA	NA	NA	NA	NA	NA	NA	NA	3:12340430	0.0869565	CB4853,CB4856,CB4858,CX11271,CX11276,CX11314,DL200,DL226,DL238,ED3040,ED3048,ED3052,EG4725,JT11398,JU1088,JU1172,JU1242,JU1409,JU1440,JU1568,JU2007,JU2466,JU311,JU323,JU346,JU774,JU775,JU830,KR314,LKC34,MY16,MY23,N2,NIC252,NIC256,NIC258,NIC274,NIC277,NIC3,PB303,QG2075,QX1794	0.0318878	0.272522889012284	REF
III_11071471	III	11071471	C	T	10881105	13755523	0.152174	NA	NA	NA	NA	NA	NA	NA	NA	NA	NA	NA	NA	NA	NA	3:12340430	0.0869565	ED3040,EG4725,JU1409,JU774,LKC34,NIC274,QG2075	0.00706436	1.2256357609621955	ALT
III_11071471	III	11071471	C	T	10881105	13755523	0.152174	NA	NA	NA	NA	NA	NA	NA	NA	NA	NA	NA	NA	NA	NA	3:12340430	0.0869565	CB4853,CB4856,CB4858,CX11271,CX11276,CX11314,DL200,DL226,DL238,ECA36,ED3017,ED3048,ED3052,JT11398,JU1088,JU1172,JU1213,JU1242,JU1440,JU1568,JU2007,JU2466,JU258,JU311,JU323,JU346,JU775,JU830,KR314,MY16,MY23,N2,NIC252,NIC256,NIC258,NIC277,NIC3,PB303,QX1794	0.00706436	1.2256357609621955	REF
III_11071977	III	11071977	G	T	10881105	13755523	0.0869565	W09D6.1c.1	WBGene00012356	W09D6.1a.1	protein_coding	missense	HIGH	11071977G>T	654G>654C	-3	159	92.5	+	11068852	11072993	3:12340430	0.0869565	ECA36,ED3017,JU1213,JU258	0.0318878	0.272522889012284	ALT
III_11071977	III	11071977	G	T	10881105	13755523	0.0869565	W09D6.1c.1	WBGene00012356	W09D6.1a.1	protein_coding	missense	HIGH	11071977G>T	654G>654C	-3	159	92.5	+	11068852	11072993	3:12340430	0.0869565	CB4853,CB4856,CB4858,CX11271,CX11276,CX11314,DL200,DL226,DL238,ED3040,ED3048,ED3052,EG4725,JT11398,JU1088,JU1172,JU1242,JU1409,JU1440,JU1568,JU2007,JU2466,JU311,JU323,JU346,JU774,JU775,JU830,KR314,LKC34,MY16,MY23,N2,NIC252,NIC256,NIC258,NIC274,NIC277,NIC3,PB303,QG2075,QX1794	0.0318878	0.272522889012284	REF
III_11072143	III	11072143	C	T	10881105	13755523	0.0869565	NA	NA	NA	NA	NA	NA	NA	NA	NA	NA	NA	NA	NA	NA	3:12340430	0.0869565	ECA36,ED3017,JU1213,JU258	0.0318878	0.272522889012284	ALT
III_11072143	III	11072143	C	T	10881105	13755523	0.0869565	NA	NA	NA	NA	NA	NA	NA	NA	NA	NA	NA	NA	NA	NA	3:12340430	0.0869565	CB4853,CB4856,CB4858,CX11271,CX11276,CX11314,DL200,DL226,DL238,ED3040,ED3048,ED3052,EG4725,JT11398,JU1088,JU1172,JU1242,JU1409,JU1440,JU1568,JU2007,JU2466,JU311,JU323,JU346,JU774,JU775,JU830,KR314,LKC34,MY16,MY23,N2,NIC252,NIC256,NIC258,NIC274,NIC277,NIC3,PB303,QG2075,QX1794	0.0318878	0.272522889012284	REF
III_11072482	III	11072482	G	C	10881105	13755523	0.195652	NA	NA	NA	NA	NA	NA	NA	NA	NA	NA	NA	NA	NA	NA	3:12340430	0.0869565	DL238,ECA36,ED3017,JT11398,JU1213,JU1242,JU1440,JU258,JU346	0.0017875	0.13400007386699103	ALT
III_11072482	III	11072482	G	C	10881105	13755523	0.195652	NA	NA	NA	NA	NA	NA	NA	NA	NA	NA	NA	NA	NA	NA	3:12340430	0.0869565	CB4853,CB4856,CB4858,CX11271,CX11276,CX11314,DL200,DL226,ED3040,ED3048,ED3052,EG4725,JU1088,JU1172,JU1409,JU1568,JU2007,JU2466,JU311,JU323,JU774,JU775,JU830,KR314,LKC34,MY16,MY23,N2,NIC252,NIC256,NIC258,NIC274,NIC277,NIC3,PB303,QG2075,QX1794	0.0017875	0.13400007386699103	REF
III_11072710	III	11072710	T	C	10881105	13755523	0.0652174	W09D6.1c.1	WBGene00012356	W09D6.1a.1	protein_coding	3_prime_utr	LOW	NA	NA	NA	NA	NA	NA	11068852	11072993	3:12340430	0.0869565	ED3017,JU1213,JU258	0.00664452	0.687204871104316	ALT
III_11072710	III	11072710	T	C	10881105	13755523	0.0652174	W09D6.1c.1	WBGene00012356	W09D6.1a.1	protein_coding	3_prime_utr	LOW	NA	NA	NA	NA	NA	NA	11068852	11072993	3:12340430	0.0869565	CB4853,CB4856,CB4858,CX11271,CX11276,CX11314,DL200,DL226,DL238,ECA36,ED3040,ED3048,ED3052,EG4725,JT11398,JU1088,JU1172,JU1242,JU1409,JU1440,JU1568,JU2007,JU2466,JU311,JU323,JU346,JU774,JU775,JU830,KR314,LKC34,MY16,MY23,N2,NIC252,NIC256,NIC258,NIC274,NIC277,NIC3,PB303,QG2075,QX1794	0.00664452	0.687204871104316	REF
III_11073021	III	11073021	C	T	10881105	13755523	0.0869565	NA	NA	NA	NA	NA	NA	NA	NA	NA	NA	NA	NA	NA	NA	3:12340430	0.0869565	ECA36,ED3017,JU1213,JU258	0.0318878	0.272522889012284	ALT
III_11073021	III	11073021	C	T	10881105	13755523	0.0869565	NA	NA	NA	NA	NA	NA	NA	NA	NA	NA	NA	NA	NA	NA	3:12340430	0.0869565	CB4853,CB4856,CB4858,CX11271,CX11276,CX11314,DL200,DL226,DL238,ED3040,ED3048,ED3052,EG4725,JT11398,JU1088,JU1172,JU1242,JU1409,JU1440,JU1568,JU2007,JU2466,JU311,JU323,JU346,JU774,JU775,JU830,KR314,LKC34,MY16,MY23,N2,NIC252,NIC256,NIC258,NIC274,NIC277,NIC3,PB303,QG2075,QX1794	0.0318878	0.272522889012284	REF
III_11073091	III	11073091	G	A	10881105	13755523	0.0652174	NA	NA	NA	NA	NA	NA	NA	NA	NA	NA	NA	NA	NA	NA	3:12340430	0.0869565	ED3017,JU1213,JU258	0.00664452	0.687204871104316	ALT
III_11073091	III	11073091	G	A	10881105	13755523	0.0652174	NA	NA	NA	NA	NA	NA	NA	NA	NA	NA	NA	NA	NA	NA	3:12340430	0.0869565	CB4853,CB4856,CB4858,CX11271,CX11276,CX11314,DL200,DL226,DL238,ECA36,ED3040,ED3048,ED3052,EG4725,JT11398,JU1088,JU1172,JU1242,JU1409,JU1440,JU1568,JU2007,JU2466,JU311,JU323,JU346,JU774,JU775,JU830,KR314,LKC34,MY16,MY23,N2,NIC252,NIC256,NIC258,NIC274,NIC277,NIC3,PB303,QG2075,QX1794	0.00664452	0.687204871104316	REF
III_11073514	III	11073514	A	T	10881105	13755523	0.152174	NA	NA	NA	NA	NA	NA	NA	NA	NA	NA	NA	NA	NA	NA	3:12340430	0.0869565	ED3040,EG4725,JU1409,JU774,LKC34,NIC274,QG2075	0.00706436	1.2256357609621955	ALT
III_11073514	III	11073514	A	T	10881105	13755523	0.152174	NA	NA	NA	NA	NA	NA	NA	NA	NA	NA	NA	NA	NA	NA	3:12340430	0.0869565	CB4853,CB4856,CB4858,CX11271,CX11276,CX11314,DL200,DL226,DL238,ECA36,ED3017,ED3048,ED3052,JT11398,JU1088,JU1172,JU1213,JU1242,JU1440,JU1568,JU2007,JU2466,JU258,JU311,JU323,JU346,JU775,JU830,KR314,MY16,MY23,N2,NIC252,NIC256,NIC258,NIC277,NIC3,PB303,QX1794	0.00706436	1.2256357609621955	REF
III_11073520	III	11073520	A	G	10881105	13755523	0.0652174	NA	NA	NA	NA	NA	NA	NA	NA	NA	NA	NA	NA	NA	NA	3:12340430	0.0869565	ED3017,JU1213,JU258	0.00664452	0.687204871104316	ALT
III_11073520	III	11073520	A	G	10881105	13755523	0.0652174	NA	NA	NA	NA	NA	NA	NA	NA	NA	NA	NA	NA	NA	NA	3:12340430	0.0869565	CB4853,CB4856,CB4858,CX11271,CX11276,CX11314,DL200,DL226,DL238,ECA36,ED3040,ED3048,ED3052,EG4725,JT11398,JU1088,JU1172,JU1242,JU1409,JU1440,JU1568,JU2007,JU2466,JU311,JU323,JU346,JU774,JU775,JU830,KR314,LKC34,MY16,MY23,N2,NIC252,NIC256,NIC258,NIC274,NIC277,NIC3,PB303,QG2075,QX1794	0.00664452	0.687204871104316	REF
III_11073795	III	11073795	T	G	10881105	13755523	0.0869565	NA	NA	NA	NA	NA	NA	NA	NA	NA	NA	NA	NA	NA	NA	3:12340430	0.0869565	ECA36,ED3017,JU1213,JU258	0.0318878	0.272522889012284	ALT
III_11073795	III	11073795	T	G	10881105	13755523	0.0869565	NA	NA	NA	NA	NA	NA	NA	NA	NA	NA	NA	NA	NA	NA	3:12340430	0.0869565	CB4853,CB4856,CB4858,CX11271,CX11276,CX11314,DL200,DL226,DL238,ED3040,ED3048,ED3052,EG4725,JT11398,JU1088,JU1172,JU1242,JU1409,JU1440,JU1568,JU2007,JU2466,JU311,JU323,JU346,JU774,JU775,JU830,KR314,LKC34,MY16,MY23,N2,NIC252,NIC256,NIC258,NIC274,NIC277,NIC3,PB303,QG2075,QX1794	0.0318878	0.272522889012284	REF
III_11074090	III	11074090	T	A	10881105	13755523	0.26087	NA	NA	NA	NA	NA	NA	NA	NA	NA	NA	NA	NA	NA	NA	3:12340430	0.0869565	CB4853,CB4858,CX11271,CX11276,DL200,ED3048,ED3052,JU1172,JU2466,JU323,KR314,PB303	0.0336134	1.902735723671517	ALT
III_11074090	III	11074090	T	A	10881105	13755523	0.26087	NA	NA	NA	NA	NA	NA	NA	NA	NA	NA	NA	NA	NA	NA	3:12340430	0.0869565	CB4856,CX11314,DL226,DL238,ECA36,ED3017,ED3040,EG4725,JT11398,JU1088,JU1213,JU1242,JU1409,JU1440,JU1568,JU2007,JU258,JU311,JU346,JU774,JU775,JU830,LKC34,MY16,MY23,N2,NIC252,NIC256,NIC258,NIC274,NIC277,NIC3,QG2075,QX1794	0.0336134	1.902735723671517	REF
III_11074727	III	11074727	T	G	10881105	13755523	0.195652	NA	NA	NA	NA	NA	NA	NA	NA	NA	NA	NA	NA	NA	NA	3:12340430	0.0869565	DL238,ECA36,ED3017,JT11398,JU1213,JU1242,JU1440,JU258,JU346	0.0017875	0.13400007386699103	ALT
III_11074727	III	11074727	T	G	10881105	13755523	0.195652	NA	NA	NA	NA	NA	NA	NA	NA	NA	NA	NA	NA	NA	NA	3:12340430	0.0869565	CB4853,CB4856,CB4858,CX11271,CX11276,CX11314,DL200,DL226,ED3040,ED3048,ED3052,EG4725,JU1088,JU1172,JU1409,JU1568,JU2007,JU2466,JU311,JU323,JU774,JU775,JU830,KR314,LKC34,MY16,MY23,N2,NIC252,NIC256,NIC258,NIC274,NIC277,NIC3,PB303,QG2075,QX1794	0.0017875	0.13400007386699103	REF
III_11075251	III	11075251	C	T	10881105	13755523	0.0869565	NA	NA	NA	NA	NA	NA	NA	NA	NA	NA	NA	NA	NA	NA	3:12340430	0.0869565	JT11398,JU1242,JU1440,JU346	0.00907029	0.39981509950974536	ALT
III_11075251	III	11075251	C	T	10881105	13755523	0.0869565	NA	NA	NA	NA	NA	NA	NA	NA	NA	NA	NA	NA	NA	NA	3:12340430	0.0869565	CB4853,CB4856,CB4858,CX11271,CX11276,CX11314,DL200,DL226,DL238,ECA36,ED3017,ED3040,ED3048,ED3052,EG4725,JU1088,JU1172,JU1213,JU1409,JU1568,JU2007,JU2466,JU258,JU311,JU323,JU774,JU775,JU830,KR314,LKC34,MY16,MY23,N2,NIC252,NIC256,NIC258,NIC274,NIC277,NIC3,PB303,QG2075,QX1794	0.00907029	0.39981509950974536	REF
III_11075282	III	11075282	A	T	10881105	13755523	0.0869565	NA	NA	NA	NA	NA	NA	NA	NA	NA	NA	NA	NA	NA	NA	3:12340430	0.0869565	ECA36,ED3017,JU1213,JU258	0.0318878	0.272522889012284	ALT
III_11075282	III	11075282	A	T	10881105	13755523	0.0869565	NA	NA	NA	NA	NA	NA	NA	NA	NA	NA	NA	NA	NA	NA	3:12340430	0.0869565	CB4853,CB4856,CB4858,CX11271,CX11276,CX11314,DL200,DL226,DL238,ED3040,ED3048,ED3052,EG4725,JT11398,JU1088,JU1172,JU1242,JU1409,JU1440,JU1568,JU2007,JU2466,JU311,JU323,JU346,JU774,JU775,JU830,KR314,LKC34,MY16,MY23,N2,NIC252,NIC256,NIC258,NIC274,NIC277,NIC3,PB303,QG2075,QX1794	0.0318878	0.272522889012284	REF
III_11075310	III	11075310	T	C	10881105	13755523	0.0869565	NA	NA	NA	NA	NA	NA	NA	NA	NA	NA	NA	NA	NA	NA	3:12340430	0.0869565	ECA36,ED3017,JU1213,JU258	0.0318878	0.272522889012284	ALT
III_11075310	III	11075310	T	C	10881105	13755523	0.0869565	NA	NA	NA	NA	NA	NA	NA	NA	NA	NA	NA	NA	NA	NA	3:12340430	0.0869565	CB4853,CB4856,CB4858,CX11271,CX11276,CX11314,DL200,DL226,DL238,ED3040,ED3048,ED3052,EG4725,JT11398,JU1088,JU1172,JU1242,JU1409,JU1440,JU1568,JU2007,JU2466,JU311,JU323,JU346,JU774,JU775,JU830,KR314,LKC34,MY16,MY23,N2,NIC252,NIC256,NIC258,NIC274,NIC277,NIC3,PB303,QG2075,QX1794	0.0318878	0.272522889012284	REF
III_11075410	III	11075410	T	A	10881105	13755523	0.0869565	NA	NA	NA	NA	NA	NA	NA	NA	NA	NA	NA	NA	NA	NA	3:12340430	0.0869565	ECA36,ED3017,JU1213,JU258	0.0318878	0.272522889012284	ALT
III_11075410	III	11075410	T	A	10881105	13755523	0.0869565	NA	NA	NA	NA	NA	NA	NA	NA	NA	NA	NA	NA	NA	NA	3:12340430	0.0869565	CB4853,CB4856,CB4858,CX11271,CX11276,CX11314,DL200,DL226,DL238,ED3040,ED3048,ED3052,EG4725,JT11398,JU1088,JU1172,JU1242,JU1409,JU1440,JU1568,JU2007,JU2466,JU311,JU323,JU346,JU774,JU775,JU830,KR314,LKC34,MY16,MY23,N2,NIC252,NIC256,NIC258,NIC274,NIC277,NIC3,PB303,QG2075,QX1794	0.0318878	0.272522889012284	REF
III_11075416	III	11075416	A	T	10881105	13755523	0.0869565	NA	NA	NA	NA	NA	NA	NA	NA	NA	NA	NA	NA	NA	NA	3:12340430	0.0869565	ECA36,ED3017,JU1213,JU258	0.0318878	0.272522889012284	ALT
III_11075416	III	11075416	A	T	10881105	13755523	0.0869565	NA	NA	NA	NA	NA	NA	NA	NA	NA	NA	NA	NA	NA	NA	3:12340430	0.0869565	CB4853,CB4856,CB4858,CX11271,CX11276,CX11314,DL200,DL226,DL238,ED3040,ED3048,ED3052,EG4725,JT11398,JU1088,JU1172,JU1242,JU1409,JU1440,JU1568,JU2007,JU2466,JU311,JU323,JU346,JU774,JU775,JU830,KR314,LKC34,MY16,MY23,N2,NIC252,NIC256,NIC258,NIC274,NIC277,NIC3,PB303,QG2075,QX1794	0.0318878	0.272522889012284	REF
III_11075811	III	11075811	T	G	10881105	13755523	0.0869565	NA	NA	NA	NA	NA	NA	NA	NA	NA	NA	NA	NA	NA	NA	3:12340430	0.0869565	ECA36,ED3017,JU1213,JU258	0.0318878	0.272522889012284	ALT
III_11075811	III	11075811	T	G	10881105	13755523	0.0869565	NA	NA	NA	NA	NA	NA	NA	NA	NA	NA	NA	NA	NA	NA	3:12340430	0.0869565	CB4853,CB4856,CB4858,CX11271,CX11276,CX11314,DL200,DL226,DL238,ED3040,ED3048,ED3052,EG4725,JT11398,JU1088,JU1172,JU1242,JU1409,JU1440,JU1568,JU2007,JU2466,JU311,JU323,JU346,JU774,JU775,JU830,KR314,LKC34,MY16,MY23,N2,NIC252,NIC256,NIC258,NIC274,NIC277,NIC3,PB303,QG2075,QX1794	0.0318878	0.272522889012284	REF
III_11075881	III	11075881	T	A	10881105	13755523	0.0652174	NA	NA	NA	NA	NA	NA	NA	NA	NA	NA	NA	NA	NA	NA	3:12340430	0.0869565	ED3017,JU1213,JU258	0.00664452	0.687204871104316	ALT
III_11075881	III	11075881	T	A	10881105	13755523	0.0652174	NA	NA	NA	NA	NA	NA	NA	NA	NA	NA	NA	NA	NA	NA	3:12340430	0.0869565	CB4853,CB4856,CB4858,CX11271,CX11276,CX11314,DL200,DL226,DL238,ECA36,ED3040,ED3048,ED3052,EG4725,JT11398,JU1088,JU1172,JU1242,JU1409,JU1440,JU1568,JU2007,JU2466,JU311,JU323,JU346,JU774,JU775,JU830,KR314,LKC34,MY16,MY23,N2,NIC252,NIC256,NIC258,NIC274,NIC277,NIC3,PB303,QG2075,QX1794	0.00664452	0.687204871104316	REF
III_11075938	III	11075938	C	T	10881105	13755523	0.0869565	NA	NA	NA	NA	NA	NA	NA	NA	NA	NA	NA	NA	NA	NA	3:12340430	0.0869565	ECA36,ED3017,JU1213,JU258	0.0318878	0.272522889012284	ALT
III_11075938	III	11075938	C	T	10881105	13755523	0.0869565	NA	NA	NA	NA	NA	NA	NA	NA	NA	NA	NA	NA	NA	NA	3:12340430	0.0869565	CB4853,CB4856,CB4858,CX11271,CX11276,CX11314,DL200,DL226,DL238,ED3040,ED3048,ED3052,EG4725,JT11398,JU1088,JU1172,JU1242,JU1409,JU1440,JU1568,JU2007,JU2466,JU311,JU323,JU346,JU774,JU775,JU830,KR314,LKC34,MY16,MY23,N2,NIC252,NIC256,NIC258,NIC274,NIC277,NIC3,PB303,QG2075,QX1794	0.0318878	0.272522889012284	REF
III_11076089	III	11076089	C	A	10881105	13755523	0.0869565	NA	NA	NA	NA	NA	NA	NA	NA	NA	NA	NA	NA	NA	NA	3:12340430	0.0869565	ECA36,ED3017,JU1213,JU258	0.0318878	0.272522889012284	ALT
III_11076089	III	11076089	C	A	10881105	13755523	0.0869565	NA	NA	NA	NA	NA	NA	NA	NA	NA	NA	NA	NA	NA	NA	3:12340430	0.0869565	CB4853,CB4856,CB4858,CX11271,CX11276,CX11314,DL200,DL226,DL238,ED3040,ED3048,ED3052,EG4725,JT11398,JU1088,JU1172,JU1242,JU1409,JU1440,JU1568,JU2007,JU2466,JU311,JU323,JU346,JU774,JU775,JU830,KR314,LKC34,MY16,MY23,N2,NIC252,NIC256,NIC258,NIC274,NIC277,NIC3,PB303,QG2075,QX1794	0.0318878	0.272522889012284	REF
III_11076113	III	11076113	T	A	10881105	13755523	0.0869565	NA	NA	NA	NA	NA	NA	NA	NA	NA	NA	NA	NA	NA	NA	3:12340430	0.0869565	ECA36,ED3017,JU1213,JU258	0.0318878	0.272522889012284	ALT
III_11076113	III	11076113	T	A	10881105	13755523	0.0869565	NA	NA	NA	NA	NA	NA	NA	NA	NA	NA	NA	NA	NA	NA	3:12340430	0.0869565	CB4853,CB4856,CB4858,CX11271,CX11276,CX11314,DL200,DL226,DL238,ED3040,ED3048,ED3052,EG4725,JT11398,JU1088,JU1172,JU1242,JU1409,JU1440,JU1568,JU2007,JU2466,JU311,JU323,JU346,JU774,JU775,JU830,KR314,LKC34,MY16,MY23,N2,NIC252,NIC256,NIC258,NIC274,NIC277,NIC3,PB303,QG2075,QX1794	0.0318878	0.272522889012284	REF
III_11076228	III	11076228	A	T	10881105	13755523	0.0869565	NA	NA	NA	NA	NA	NA	NA	NA	NA	NA	NA	NA	NA	NA	3:12340430	0.0869565	ECA36,ED3017,JU1213,JU258	0.0318878	0.272522889012284	ALT
III_11076228	III	11076228	A	T	10881105	13755523	0.0869565	NA	NA	NA	NA	NA	NA	NA	NA	NA	NA	NA	NA	NA	NA	3:12340430	0.0869565	CB4853,CB4856,CB4858,CX11271,CX11276,CX11314,DL200,DL226,DL238,ED3040,ED3048,ED3052,EG4725,JT11398,JU1088,JU1172,JU1242,JU1409,JU1440,JU1568,JU2007,JU2466,JU311,JU323,JU346,JU774,JU775,JU830,KR314,LKC34,MY16,MY23,N2,NIC252,NIC256,NIC258,NIC274,NIC277,NIC3,PB303,QG2075,QX1794	0.0318878	0.272522889012284	REF
III_11076285	III	11076285	G	C	10881105	13755523	0.0869565	str-261	WBGene00006287	W09D6.2.1	protein_coding	missense	HIGH	11076285G>C	171D>171H	-1	81	48.72	+	11074513	11077555	3:12340430	0.0869565	ECA36,ED3017,JU1213,JU258	0.0318878	0.272522889012284	ALT
III_11076285	III	11076285	G	C	10881105	13755523	0.0869565	str-261	WBGene00006287	W09D6.2.1	protein_coding	missense	HIGH	11076285G>C	171D>171H	-1	81	48.72	+	11074513	11077555	3:12340430	0.0869565	CB4853,CB4856,CB4858,CX11271,CX11276,CX11314,DL200,DL226,DL238,ED3040,ED3048,ED3052,EG4725,JT11398,JU1088,JU1172,JU1242,JU1409,JU1440,JU1568,JU2007,JU2466,JU311,JU323,JU346,JU774,JU775,JU830,KR314,LKC34,MY16,MY23,N2,NIC252,NIC256,NIC258,NIC274,NIC277,NIC3,PB303,QG2075,QX1794	0.0318878	0.272522889012284	REF
III_11076351	III	11076351	C	A	10881105	13755523	0.0869565	NA	NA	NA	NA	@11076330	Linker	NA	NA	NA	NA	NA	NA	NA	NA	3:12340430	0.0869565	ECA36,ED3017,JU1213,JU258	0.0318878	0.272522889012284	ALT
III_11076351	III	11076351	C	A	10881105	13755523	0.0869565	NA	NA	NA	NA	@11076330	Linker	NA	NA	NA	NA	NA	NA	NA	NA	3:12340430	0.0869565	CB4853,CB4856,CB4858,CX11271,CX11276,CX11314,DL200,DL226,DL238,ED3040,ED3048,ED3052,EG4725,JT11398,JU1088,JU1172,JU1242,JU1409,JU1440,JU1568,JU2007,JU2466,JU311,JU323,JU346,JU774,JU775,JU830,KR314,LKC34,MY16,MY23,N2,NIC252,NIC256,NIC258,NIC274,NIC277,NIC3,PB303,QG2075,QX1794	0.0318878	0.272522889012284	REF
III_11076380	III	11076380	T	C	10881105	13755523	0.0869565	NA	NA	NA	NA	@11076330	Linker	NA	NA	NA	NA	NA	NA	NA	NA	3:12340430	0.0869565	ECA36,ED3017,JU1213,JU258	0.0318878	0.272522889012284	ALT
III_11076380	III	11076380	T	C	10881105	13755523	0.0869565	NA	NA	NA	NA	@11076330	Linker	NA	NA	NA	NA	NA	NA	NA	NA	3:12340430	0.0869565	CB4853,CB4856,CB4858,CX11271,CX11276,CX11314,DL200,DL226,DL238,ED3040,ED3048,ED3052,EG4725,JT11398,JU1088,JU1172,JU1242,JU1409,JU1440,JU1568,JU2007,JU2466,JU311,JU323,JU346,JU774,JU775,JU830,KR314,LKC34,MY16,MY23,N2,NIC252,NIC256,NIC258,NIC274,NIC277,NIC3,PB303,QG2075,QX1794	0.0318878	0.272522889012284	REF
III_11076432	III	11076432	G	A	10881105	13755523	0.152174	NA	NA	NA	NA	NA	NA	NA	NA	NA	NA	NA	NA	NA	NA	3:12340430	0.0869565	ED3040,EG4725,JU1409,JU774,LKC34,NIC274,QG2075	0.00706436	1.2256357609621955	ALT
III_11076432	III	11076432	G	A	10881105	13755523	0.152174	NA	NA	NA	NA	NA	NA	NA	NA	NA	NA	NA	NA	NA	NA	3:12340430	0.0869565	CB4853,CB4856,CB4858,CX11271,CX11276,CX11314,DL200,DL226,DL238,ECA36,ED3017,ED3048,ED3052,JT11398,JU1088,JU1172,JU1213,JU1242,JU1440,JU1568,JU2007,JU2466,JU258,JU311,JU323,JU346,JU775,JU830,KR314,MY16,MY23,N2,NIC252,NIC256,NIC258,NIC277,NIC3,PB303,QX1794	0.00706436	1.2256357609621955	REF
III_11076467	III	11076467	T	A	10881105	13755523	0.0869565	NA	NA	NA	NA	NA	NA	NA	NA	NA	NA	NA	NA	NA	NA	3:12340430	0.0869565	ECA36,ED3017,JU1213,JU258	0.0318878	0.272522889012284	ALT
III_11076467	III	11076467	T	A	10881105	13755523	0.0869565	NA	NA	NA	NA	NA	NA	NA	NA	NA	NA	NA	NA	NA	NA	3:12340430	0.0869565	CB4853,CB4856,CB4858,CX11271,CX11276,CX11314,DL200,DL226,DL238,ED3040,ED3048,ED3052,EG4725,JT11398,JU1088,JU1172,JU1242,JU1409,JU1440,JU1568,JU2007,JU2466,JU311,JU323,JU346,JU774,JU775,JU830,KR314,LKC34,MY16,MY23,N2,NIC252,NIC256,NIC258,NIC274,NIC277,NIC3,PB303,QG2075,QX1794	0.0318878	0.272522889012284	REF
III_11076468	III	11076468	C	T	10881105	13755523	0.0869565	NA	NA	NA	NA	NA	NA	NA	NA	NA	NA	NA	NA	NA	NA	3:12340430	0.0869565	ECA36,ED3017,JU1213,JU258	0.0318878	0.272522889012284	ALT
III_11076468	III	11076468	C	T	10881105	13755523	0.0869565	NA	NA	NA	NA	NA	NA	NA	NA	NA	NA	NA	NA	NA	NA	3:12340430	0.0869565	CB4853,CB4856,CB4858,CX11271,CX11276,CX11314,DL200,DL226,DL238,ED3040,ED3048,ED3052,EG4725,JT11398,JU1088,JU1172,JU1242,JU1409,JU1440,JU1568,JU2007,JU2466,JU311,JU323,JU346,JU774,JU775,JU830,KR314,LKC34,MY16,MY23,N2,NIC252,NIC256,NIC258,NIC274,NIC277,NIC3,PB303,QG2075,QX1794	0.0318878	0.272522889012284	REF
III_11076472	III	11076472	A	G	10881105	13755523	0.0869565	NA	NA	NA	NA	NA	NA	NA	NA	NA	NA	NA	NA	NA	NA	3:12340430	0.0869565	ECA36,ED3017,JU1213,JU258	0.0318878	0.272522889012284	ALT
III_11076472	III	11076472	A	G	10881105	13755523	0.0869565	NA	NA	NA	NA	NA	NA	NA	NA	NA	NA	NA	NA	NA	NA	3:12340430	0.0869565	CB4853,CB4856,CB4858,CX11271,CX11276,CX11314,DL200,DL226,DL238,ED3040,ED3048,ED3052,EG4725,JT11398,JU1088,JU1172,JU1242,JU1409,JU1440,JU1568,JU2007,JU2466,JU311,JU323,JU346,JU774,JU775,JU830,KR314,LKC34,MY16,MY23,N2,NIC252,NIC256,NIC258,NIC274,NIC277,NIC3,PB303,QG2075,QX1794	0.0318878	0.272522889012284	REF
III_11076491	III	11076491	C	T	10881105	13755523	0.0869565	NA	NA	NA	NA	NA	NA	NA	NA	NA	NA	NA	NA	NA	NA	3:12340430	0.0869565	ECA36,ED3017,JU1213,JU258	0.0318878	0.272522889012284	ALT
III_11076491	III	11076491	C	T	10881105	13755523	0.0869565	NA	NA	NA	NA	NA	NA	NA	NA	NA	NA	NA	NA	NA	NA	3:12340430	0.0869565	CB4853,CB4856,CB4858,CX11271,CX11276,CX11314,DL200,DL226,DL238,ED3040,ED3048,ED3052,EG4725,JT11398,JU1088,JU1172,JU1242,JU1409,JU1440,JU1568,JU2007,JU2466,JU311,JU323,JU346,JU774,JU775,JU830,KR314,LKC34,MY16,MY23,N2,NIC252,NIC256,NIC258,NIC274,NIC277,NIC3,PB303,QG2075,QX1794	0.0318878	0.272522889012284	REF
III_11076595	III	11076595	C	A	10881105	13755523	0.152174	str-261	WBGene00006287	W09D6.2.1	protein_coding	stop_gained	HIGH	11076595C>A	222Y>222*	-4	NA	63.25	+	11074513	11077555	3:12340430	0.0869565	ED3040,EG4725,JU1409,JU774,LKC34,NIC274,QG2075	0.00706436	1.2256357609621955	ALT
III_11076595	III	11076595	C	A	10881105	13755523	0.152174	str-261	WBGene00006287	W09D6.2.1	protein_coding	stop_gained	HIGH	11076595C>A	222Y>222*	-4	NA	63.25	+	11074513	11077555	3:12340430	0.0869565	CB4853,CB4856,CB4858,CX11271,CX11276,CX11314,DL200,DL226,DL238,ECA36,ED3017,ED3048,ED3052,JT11398,JU1088,JU1172,JU1213,JU1242,JU1440,JU1568,JU2007,JU2466,JU258,JU311,JU323,JU346,JU775,JU830,KR314,MY16,MY23,N2,NIC252,NIC256,NIC258,NIC277,NIC3,PB303,QX1794	0.00706436	1.2256357609621955	REF
III_11076602	III	11076602	G	A	10881105	13755523	0.0869565	NA	NA	NA	NA	@11076330	Linker	NA	NA	NA	NA	NA	NA	NA	NA	3:12340430	0.0869565	ECA36,ED3017,JU1213,JU258	0.0318878	0.272522889012284	ALT
III_11076602	III	11076602	G	A	10881105	13755523	0.0869565	NA	NA	NA	NA	@11076330	Linker	NA	NA	NA	NA	NA	NA	NA	NA	3:12340430	0.0869565	CB4853,CB4856,CB4858,CX11271,CX11276,CX11314,DL200,DL226,DL238,ED3040,ED3048,ED3052,EG4725,JT11398,JU1088,JU1172,JU1242,JU1409,JU1440,JU1568,JU2007,JU2466,JU311,JU323,JU346,JU774,JU775,JU830,KR314,LKC34,MY16,MY23,N2,NIC252,NIC256,NIC258,NIC274,NIC277,NIC3,PB303,QG2075,QX1794	0.0318878	0.272522889012284	REF
III_11076853	III	11076853	C	T	10881105	13755523	0.0869565	NA	NA	NA	NA	@11076330	Linker	NA	NA	NA	NA	NA	NA	NA	NA	3:12340430	0.0869565	ECA36,ED3017,JU1213,JU258	0.0318878	0.272522889012284	ALT
III_11076853	III	11076853	C	T	10881105	13755523	0.0869565	NA	NA	NA	NA	@11076330	Linker	NA	NA	NA	NA	NA	NA	NA	NA	3:12340430	0.0869565	CB4853,CB4856,CB4858,CX11271,CX11276,CX11314,DL200,DL226,DL238,ED3040,ED3048,ED3052,EG4725,JT11398,JU1088,JU1172,JU1242,JU1409,JU1440,JU1568,JU2007,JU2466,JU311,JU323,JU346,JU774,JU775,JU830,KR314,LKC34,MY16,MY23,N2,NIC252,NIC256,NIC258,NIC274,NIC277,NIC3,PB303,QG2075,QX1794	0.0318878	0.272522889012284	REF
III_11076885	III	11076885	A	T	10881105	13755523	0.0869565	NA	NA	NA	NA	NA	NA	NA	NA	NA	NA	NA	NA	NA	NA	3:12340430	0.0869565	ECA36,ED3017,JU1213,JU258	0.0318878	0.272522889012284	ALT
III_11076885	III	11076885	A	T	10881105	13755523	0.0869565	NA	NA	NA	NA	NA	NA	NA	NA	NA	NA	NA	NA	NA	NA	3:12340430	0.0869565	CB4853,CB4856,CB4858,CX11271,CX11276,CX11314,DL200,DL226,DL238,ED3040,ED3048,ED3052,EG4725,JT11398,JU1088,JU1172,JU1242,JU1409,JU1440,JU1568,JU2007,JU2466,JU311,JU323,JU346,JU774,JU775,JU830,KR314,LKC34,MY16,MY23,N2,NIC252,NIC256,NIC258,NIC274,NIC277,NIC3,PB303,QG2075,QX1794	0.0318878	0.272522889012284	REF
III_11076981	III	11076981	T	G	10881105	13755523	0.0869565	NA	NA	NA	NA	NA	NA	NA	NA	NA	NA	NA	NA	NA	NA	3:12340430	0.0869565	ECA36,ED3017,JU1213,JU258	0.0318878	0.272522889012284	ALT
III_11076981	III	11076981	T	G	10881105	13755523	0.0869565	NA	NA	NA	NA	NA	NA	NA	NA	NA	NA	NA	NA	NA	NA	3:12340430	0.0869565	CB4853,CB4856,CB4858,CX11271,CX11276,CX11314,DL200,DL226,DL238,ED3040,ED3048,ED3052,EG4725,JT11398,JU1088,JU1172,JU1242,JU1409,JU1440,JU1568,JU2007,JU2466,JU311,JU323,JU346,JU774,JU775,JU830,KR314,LKC34,MY16,MY23,N2,NIC252,NIC256,NIC258,NIC274,NIC277,NIC3,PB303,QG2075,QX1794	0.0318878	0.272522889012284	REF
III_11077104	III	11077104	C	A	10881105	13755523	0.0869565	NA	NA	NA	NA	NA	NA	NA	NA	NA	NA	NA	NA	NA	NA	3:12340430	0.0869565	ECA36,ED3017,JU1213,JU258	0.0318878	0.272522889012284	ALT
III_11077104	III	11077104	C	A	10881105	13755523	0.0869565	NA	NA	NA	NA	NA	NA	NA	NA	NA	NA	NA	NA	NA	NA	3:12340430	0.0869565	CB4853,CB4856,CB4858,CX11271,CX11276,CX11314,DL200,DL226,DL238,ED3040,ED3048,ED3052,EG4725,JT11398,JU1088,JU1172,JU1242,JU1409,JU1440,JU1568,JU2007,JU2466,JU311,JU323,JU346,JU774,JU775,JU830,KR314,LKC34,MY16,MY23,N2,NIC252,NIC256,NIC258,NIC274,NIC277,NIC3,PB303,QG2075,QX1794	0.0318878	0.272522889012284	REF
III_11077172	III	11077172	G	C	10881105	13755523	0.0869565	NA	NA	NA	NA	NA	NA	NA	NA	NA	NA	NA	NA	NA	NA	3:12340430	0.0869565	ECA36,ED3017,JU1213,JU258	0.0318878	0.272522889012284	ALT
III_11077172	III	11077172	G	C	10881105	13755523	0.0869565	NA	NA	NA	NA	NA	NA	NA	NA	NA	NA	NA	NA	NA	NA	3:12340430	0.0869565	CB4853,CB4856,CB4858,CX11271,CX11276,CX11314,DL200,DL226,DL238,ED3040,ED3048,ED3052,EG4725,JT11398,JU1088,JU1172,JU1242,JU1409,JU1440,JU1568,JU2007,JU2466,JU311,JU323,JU346,JU774,JU775,JU830,KR314,LKC34,MY16,MY23,N2,NIC252,NIC256,NIC258,NIC274,NIC277,NIC3,PB303,QG2075,QX1794	0.0318878	0.272522889012284	REF
III_11077268	III	11077268	G	A	10881105	13755523	0.0869565	NA	NA	NA	NA	NA	NA	NA	NA	NA	NA	NA	NA	NA	NA	3:12340430	0.0869565	ECA36,ED3017,JU1213,JU258	0.0318878	0.272522889012284	ALT
III_11077268	III	11077268	G	A	10881105	13755523	0.0869565	NA	NA	NA	NA	NA	NA	NA	NA	NA	NA	NA	NA	NA	NA	3:12340430	0.0869565	CB4853,CB4856,CB4858,CX11271,CX11276,CX11314,DL200,DL226,DL238,ED3040,ED3048,ED3052,EG4725,JT11398,JU1088,JU1172,JU1242,JU1409,JU1440,JU1568,JU2007,JU2466,JU311,JU323,JU346,JU774,JU775,JU830,KR314,LKC34,MY16,MY23,N2,NIC252,NIC256,NIC258,NIC274,NIC277,NIC3,PB303,QG2075,QX1794	0.0318878	0.272522889012284	REF
III_11077553	III	11077553	A	C	10881105	13755523	0.195652	str-261	WBGene00006287	W09D6.2.1	protein_coding	3_prime_utr	LOW	NA	NA	NA	NA	NA	NA	11074513	11077555	3:12340430	0.0869565	DL238,ECA36,ED3017,JT11398,JU1213,JU1242,JU1440,JU258,JU346	0.0017875	0.13400007386699103	ALT
III_11077553	III	11077553	A	C	10881105	13755523	0.195652	str-261	WBGene00006287	W09D6.2.1	protein_coding	3_prime_utr	LOW	NA	NA	NA	NA	NA	NA	11074513	11077555	3:12340430	0.0869565	CB4853,CB4856,CB4858,CX11271,CX11276,CX11314,DL200,DL226,ED3040,ED3048,ED3052,EG4725,JU1088,JU1172,JU1409,JU1568,JU2007,JU2466,JU311,JU323,JU774,JU775,JU830,KR314,LKC34,MY16,MY23,N2,NIC252,NIC256,NIC258,NIC274,NIC277,NIC3,PB303,QG2075,QX1794	0.0017875	0.13400007386699103	REF
III_11077706	III	11077706	G	A	10881105	13755523	0.0869565	str-246	WBGene00006273	W09D6.3.1	protein_coding	start_lost	HIGH	NA	NA	NA	NA	NA	+	11077703	11079446	3:12340430	0.0869565	ECA36,ED3017,JU1213,JU258	0.0318878	0.272522889012284	ALT
III_11077706	III	11077706	G	A	10881105	13755523	0.0869565	str-246	WBGene00006273	W09D6.3.1	protein_coding	start_lost	HIGH	NA	NA	NA	NA	NA	+	11077703	11079446	3:12340430	0.0869565	CB4853,CB4856,CB4858,CX11271,CX11276,CX11314,DL200,DL226,DL238,ED3040,ED3048,ED3052,EG4725,JT11398,JU1088,JU1172,JU1242,JU1409,JU1440,JU1568,JU2007,JU2466,JU311,JU323,JU346,JU774,JU775,JU830,KR314,LKC34,MY16,MY23,N2,NIC252,NIC256,NIC258,NIC274,NIC277,NIC3,PB303,QG2075,QX1794	0.0318878	0.272522889012284	REF
III_11077776	III	11077776	T	G	10881105	13755523	0.0869565	str-246	WBGene00006273	W09D6.3.1	protein_coding	missense	HIGH	11077776T>G	25F>25V	-1	50	7.27	+	11077703	11079446	3:12340430	0.0869565	ECA36,ED3017,JU1213,JU258	0.0318878	0.272522889012284	ALT
III_11077776	III	11077776	T	G	10881105	13755523	0.0869565	str-246	WBGene00006273	W09D6.3.1	protein_coding	missense	HIGH	11077776T>G	25F>25V	-1	50	7.27	+	11077703	11079446	3:12340430	0.0869565	CB4853,CB4856,CB4858,CX11271,CX11276,CX11314,DL200,DL226,DL238,ED3040,ED3048,ED3052,EG4725,JT11398,JU1088,JU1172,JU1242,JU1409,JU1440,JU1568,JU2007,JU2466,JU311,JU323,JU346,JU774,JU775,JU830,KR314,LKC34,MY16,MY23,N2,NIC252,NIC256,NIC258,NIC274,NIC277,NIC3,PB303,QG2075,QX1794	0.0318878	0.272522889012284	REF
III_11077841	III	11077841	T	G	10881105	13755523	0.0869565	str-246	WBGene00006273	W09D6.3.1	protein_coding	missense	HIGH	11077841T>G	46I>46M	1	10	13.37	+	11077703	11079446	3:12340430	0.0869565	JT11398,JU1242,JU1440,JU346	0.00907029	0.39981509950974536	ALT
III_11077841	III	11077841	T	G	10881105	13755523	0.0869565	str-246	WBGene00006273	W09D6.3.1	protein_coding	missense	HIGH	11077841T>G	46I>46M	1	10	13.37	+	11077703	11079446	3:12340430	0.0869565	CB4853,CB4856,CB4858,CX11271,CX11276,CX11314,DL200,DL226,DL238,ECA36,ED3017,ED3040,ED3048,ED3052,EG4725,JU1088,JU1172,JU1213,JU1409,JU1568,JU2007,JU2466,JU258,JU311,JU323,JU774,JU775,JU830,KR314,LKC34,MY16,MY23,N2,NIC252,NIC256,NIC258,NIC274,NIC277,NIC3,PB303,QG2075,QX1794	0.00907029	0.39981509950974536	REF
III_11077863	III	11077863	C	T	10881105	13755523	0.0869565	str-246	WBGene00006273	W09D6.3.1	protein_coding	synonymous	LOW	11077863C>T	54L	NA	NA	15.7	+	11077703	11079446	3:12340430	0.0869565	ECA36,ED3017,JU1213,JU258	0.0318878	0.272522889012284	ALT
III_11077863	III	11077863	C	T	10881105	13755523	0.0869565	str-246	WBGene00006273	W09D6.3.1	protein_coding	synonymous	LOW	11077863C>T	54L	NA	NA	15.7	+	11077703	11079446	3:12340430	0.0869565	CB4853,CB4856,CB4858,CX11271,CX11276,CX11314,DL200,DL226,DL238,ED3040,ED3048,ED3052,EG4725,JT11398,JU1088,JU1172,JU1242,JU1409,JU1440,JU1568,JU2007,JU2466,JU311,JU323,JU346,JU774,JU775,JU830,KR314,LKC34,MY16,MY23,N2,NIC252,NIC256,NIC258,NIC274,NIC277,NIC3,PB303,QG2075,QX1794	0.0318878	0.272522889012284	REF
III_11077966	III	11077966	C	G	10881105	13755523	0.0652174	str-246	WBGene00006273	W09D6.3.1	protein_coding	missense	HIGH	11077966C>G	72I>72M	1	10	20.93	+	11077703	11079446	3:12340430	0.0869565	ED3017,JU1213,JU258	0.00664452	0.687204871104316	ALT
III_11077966	III	11077966	C	G	10881105	13755523	0.0652174	str-246	WBGene00006273	W09D6.3.1	protein_coding	missense	HIGH	11077966C>G	72I>72M	1	10	20.93	+	11077703	11079446	3:12340430	0.0869565	CB4853,CB4856,CB4858,CX11271,CX11276,CX11314,DL200,DL226,DL238,ECA36,ED3040,ED3048,ED3052,EG4725,JT11398,JU1088,JU1172,JU1242,JU1409,JU1440,JU1568,JU2007,JU2466,JU311,JU323,JU346,JU774,JU775,JU830,KR314,LKC34,MY16,MY23,N2,NIC252,NIC256,NIC258,NIC274,NIC277,NIC3,PB303,QG2075,QX1794	0.00664452	0.687204871104316	REF
III_11077973	III	11077973	A	C	10881105	13755523	0.0652174	str-246	WBGene00006273	W09D6.3.1	protein_coding	missense	HIGH	11077973A>C	75K>75Q	1	53	21.8	+	11077703	11079446	3:12340430	0.0869565	ED3017,JU1213,JU258	0.00664452	0.687204871104316	ALT
III_11077973	III	11077973	A	C	10881105	13755523	0.0652174	str-246	WBGene00006273	W09D6.3.1	protein_coding	missense	HIGH	11077973A>C	75K>75Q	1	53	21.8	+	11077703	11079446	3:12340430	0.0869565	CB4853,CB4856,CB4858,CX11271,CX11276,CX11314,DL200,DL226,DL238,ECA36,ED3040,ED3048,ED3052,EG4725,JT11398,JU1088,JU1172,JU1242,JU1409,JU1440,JU1568,JU2007,JU2466,JU311,JU323,JU346,JU774,JU775,JU830,KR314,LKC34,MY16,MY23,N2,NIC252,NIC256,NIC258,NIC274,NIC277,NIC3,PB303,QG2075,QX1794	0.00664452	0.687204871104316	REF
III_11078018	III	11078018	A	G	10881105	13755523	0.173913	str-246	WBGene00006273	W09D6.3.1	protein_coding	missense	HIGH	11078018A>G	90I>90V	3	29	26.16	+	11077703	11079446	3:12340430	0.0869565	ECA36,ED3017,JT11398,JU1213,JU1242,JU1440,JU258,JU346	0.00383772	0.07464273049609589	ALT
III_11078018	III	11078018	A	G	10881105	13755523	0.173913	str-246	WBGene00006273	W09D6.3.1	protein_coding	missense	HIGH	11078018A>G	90I>90V	3	29	26.16	+	11077703	11079446	3:12340430	0.0869565	CB4853,CB4856,CB4858,CX11271,CX11276,CX11314,DL200,DL226,DL238,ED3040,ED3048,ED3052,EG4725,JU1088,JU1172,JU1409,JU1568,JU2007,JU2466,JU311,JU323,JU774,JU775,JU830,KR314,LKC34,MY16,MY23,N2,NIC252,NIC256,NIC258,NIC274,NIC277,NIC3,PB303,QG2075,QX1794	0.00383772	0.07464273049609589	REF
III_11078222	III	11078222	A	C	10881105	13755523	0.173913	str-246	WBGene00006273	W09D6.3.1	protein_coding	missense	HIGH	11078222A>C	126Q>126H	0	24	36.63	+	11077703	11079446	3:12340430	0.0869565	ECA36,ED3017,JT11398,JU1213,JU1242,JU1440,JU258,JU346	0.00383772	0.07464273049609589	ALT
III_11078222	III	11078222	A	C	10881105	13755523	0.173913	str-246	WBGene00006273	W09D6.3.1	protein_coding	missense	HIGH	11078222A>C	126Q>126H	0	24	36.63	+	11077703	11079446	3:12340430	0.0869565	CB4853,CB4856,CB4858,CX11271,CX11276,CX11314,DL200,DL226,DL238,ED3040,ED3048,ED3052,EG4725,JU1088,JU1172,JU1409,JU1568,JU2007,JU2466,JU311,JU323,JU774,JU775,JU830,KR314,LKC34,MY16,MY23,N2,NIC252,NIC256,NIC258,NIC274,NIC277,NIC3,PB303,QG2075,QX1794	0.00383772	0.07464273049609589	REF
III_11078409	III	11078409	C	T	10881105	13755523	0.173913	NA	NA	NA	NA	NA	NA	NA	NA	NA	NA	NA	NA	NA	NA	3:12340430	0.0869565	ECA36,ED3017,JT11398,JU1213,JU1242,JU1440,JU258,JU346	0.00383772	0.07464273049609589	ALT
III_11078409	III	11078409	C	T	10881105	13755523	0.173913	NA	NA	NA	NA	NA	NA	NA	NA	NA	NA	NA	NA	NA	NA	3:12340430	0.0869565	CB4853,CB4856,CB4858,CX11271,CX11276,CX11314,DL200,DL226,DL238,ED3040,ED3048,ED3052,EG4725,JU1088,JU1172,JU1409,JU1568,JU2007,JU2466,JU311,JU323,JU774,JU775,JU830,KR314,LKC34,MY16,MY23,N2,NIC252,NIC256,NIC258,NIC274,NIC277,NIC3,PB303,QG2075,QX1794	0.00383772	0.07464273049609589	REF
III_11078799	III	11078799	G	A	10881105	13755523	0.152174	NA	NA	NA	NA	NA	NA	NA	NA	NA	NA	NA	NA	NA	NA	3:12340430	0.0869565	ED3017,JT11398,JU1213,JU1242,JU1440,JU258,JU346	0.017094	0.8545044321257085	ALT
III_11078799	III	11078799	G	A	10881105	13755523	0.152174	NA	NA	NA	NA	NA	NA	NA	NA	NA	NA	NA	NA	NA	NA	3:12340430	0.0869565	CB4853,CB4856,CB4858,CX11271,CX11276,CX11314,DL200,DL226,DL238,ECA36,ED3040,ED3048,ED3052,EG4725,JU1088,JU1172,JU1409,JU1568,JU2007,JU2466,JU311,JU323,JU774,JU775,JU830,KR314,LKC34,MY16,MY23,N2,NIC252,NIC256,NIC258,NIC274,NIC277,NIC3,PB303,QG2075,QX1794	0.017094	0.8545044321257085	REF
III_11078923	III	11078923	T	A	10881105	13755523	0.173913	NA	NA	NA	NA	NA	NA	NA	NA	NA	NA	NA	NA	NA	NA	3:12340430	0.0869565	ECA36,ED3017,JT11398,JU1213,JU1242,JU1440,JU258,JU346	0.00383772	0.07464273049609589	ALT
III_11078923	III	11078923	T	A	10881105	13755523	0.173913	NA	NA	NA	NA	NA	NA	NA	NA	NA	NA	NA	NA	NA	NA	3:12340430	0.0869565	CB4853,CB4856,CB4858,CX11271,CX11276,CX11314,DL200,DL226,DL238,ED3040,ED3048,ED3052,EG4725,JU1088,JU1172,JU1409,JU1568,JU2007,JU2466,JU311,JU323,JU774,JU775,JU830,KR314,LKC34,MY16,MY23,N2,NIC252,NIC256,NIC258,NIC274,NIC277,NIC3,PB303,QG2075,QX1794	0.00383772	0.07464273049609589	REF
III_11079216	III	11079216	A	G	10881105	13755523	0.173913	str-246	WBGene00006273	W09D6.3.1	protein_coding	missense	HIGH	11079216A>G	287I>275V	3	29	83.43	+	11077703	11079446	3:12340430	0.0869565	ECA36,ED3017,JT11398,JU1213,JU1242,JU1440,JU258,JU346	0.00383772	0.07464273049609589	ALT
III_11079216	III	11079216	A	G	10881105	13755523	0.173913	str-246	WBGene00006273	W09D6.3.1	protein_coding	missense	HIGH	11079216A>G	287I>275V	3	29	83.43	+	11077703	11079446	3:12340430	0.0869565	CB4853,CB4856,CB4858,CX11271,CX11276,CX11314,DL200,DL226,DL238,ED3040,ED3048,ED3052,EG4725,JU1088,JU1172,JU1409,JU1568,JU2007,JU2466,JU311,JU323,JU774,JU775,JU830,KR314,LKC34,MY16,MY23,N2,NIC252,NIC256,NIC258,NIC274,NIC277,NIC3,PB303,QG2075,QX1794	0.00383772	0.07464273049609589	REF
III_11079287	III	11079287	G	A	10881105	13755523	0.152174	str-246	WBGene00006273	W09D6.3.1	protein_coding	splice_region	HIGH	NA	NA	NA	NA	NA	NA	11077703	11079446	3:12340430	0.0869565	ED3017,JT11398,JU1213,JU1242,JU1440,JU258,JU346	0.017094	0.8545044321257085	ALT
III_11079287	III	11079287	G	A	10881105	13755523	0.152174	str-246	WBGene00006273	W09D6.3.1	protein_coding	splice_region	HIGH	NA	NA	NA	NA	NA	NA	11077703	11079446	3:12340430	0.0869565	CB4853,CB4856,CB4858,CX11271,CX11276,CX11314,DL200,DL226,DL238,ECA36,ED3040,ED3048,ED3052,EG4725,JU1088,JU1172,JU1409,JU1568,JU2007,JU2466,JU311,JU323,JU774,JU775,JU830,KR314,LKC34,MY16,MY23,N2,NIC252,NIC256,NIC258,NIC274,NIC277,NIC3,PB303,QG2075,QX1794	0.017094	0.8545044321257085	REF
III_11079359	III	11079359	A	T	10881105	13755523	0.173913	str-246	WBGene00006273	W09D6.3.1	protein_coding	missense	HIGH	11079359A>T	316K>304N	0	94	91.86	+	11077703	11079446	3:12340430	0.0869565	ECA36,ED3017,JT11398,JU1213,JU1242,JU1440,JU258,JU346	0.00383772	0.07464273049609589	ALT
III_11079359	III	11079359	A	T	10881105	13755523	0.173913	str-246	WBGene00006273	W09D6.3.1	protein_coding	missense	HIGH	11079359A>T	316K>304N	0	94	91.86	+	11077703	11079446	3:12340430	0.0869565	CB4853,CB4856,CB4858,CX11271,CX11276,CX11314,DL200,DL226,DL238,ED3040,ED3048,ED3052,EG4725,JU1088,JU1172,JU1409,JU1568,JU2007,JU2466,JU311,JU323,JU774,JU775,JU830,KR314,LKC34,MY16,MY23,N2,NIC252,NIC256,NIC258,NIC274,NIC277,NIC3,PB303,QG2075,QX1794	0.00383772	0.07464273049609589	REF
III_11079392	III	11079392	G	C	10881105	13755523	0.173913	NA	NA	NA	NA	@11079390	Linker	NA	NA	NA	NA	NA	NA	NA	NA	3:12340430	0.0869565	ECA36,ED3017,JT11398,JU1213,JU1242,JU1440,JU258,JU346	0.00383772	0.07464273049609589	ALT
III_11079392	III	11079392	G	C	10881105	13755523	0.173913	NA	NA	NA	NA	@11079390	Linker	NA	NA	NA	NA	NA	NA	NA	NA	3:12340430	0.0869565	CB4853,CB4856,CB4858,CX11271,CX11276,CX11314,DL200,DL226,DL238,ED3040,ED3048,ED3052,EG4725,JU1088,JU1172,JU1409,JU1568,JU2007,JU2466,JU311,JU323,JU774,JU775,JU830,KR314,LKC34,MY16,MY23,N2,NIC252,NIC256,NIC258,NIC274,NIC277,NIC3,PB303,QG2075,QX1794	0.00383772	0.07464273049609589	REF
III_11080119	III	11080119	A	T	10881105	13755523	0.195652	NA	NA	NA	NA	NA	NA	NA	NA	NA	NA	NA	NA	NA	NA	3:12340430	0.0869565	DL238,ECA36,ED3017,JT11398,JU1213,JU1242,JU1440,JU258,JU346	0.0017875	0.13400007386699103	ALT
III_11080119	III	11080119	A	T	10881105	13755523	0.195652	NA	NA	NA	NA	NA	NA	NA	NA	NA	NA	NA	NA	NA	NA	3:12340430	0.0869565	CB4853,CB4856,CB4858,CX11271,CX11276,CX11314,DL200,DL226,ED3040,ED3048,ED3052,EG4725,JU1088,JU1172,JU1409,JU1568,JU2007,JU2466,JU311,JU323,JU774,JU775,JU830,KR314,LKC34,MY16,MY23,N2,NIC252,NIC256,NIC258,NIC274,NIC277,NIC3,PB303,QG2075,QX1794	0.0017875	0.13400007386699103	REF
III_11080185	III	11080185	A	C	10881105	13755523	0.152174	W09D6.4.1	WBGene00012357	W09D6.4.1	protein_coding	missense	HIGH	11080185A>C	87T>87P	-1	38	58.78	+	11079744	11080413	3:12340430	0.0869565	ED3017,JT11398,JU1213,JU1242,JU1440,JU258,JU346	0.017094	0.8545044321257085	ALT
III_11080185	III	11080185	A	C	10881105	13755523	0.152174	W09D6.4.1	WBGene00012357	W09D6.4.1	protein_coding	missense	HIGH	11080185A>C	87T>87P	-1	38	58.78	+	11079744	11080413	3:12340430	0.0869565	CB4853,CB4856,CB4858,CX11271,CX11276,CX11314,DL200,DL226,DL238,ECA36,ED3040,ED3048,ED3052,EG4725,JU1088,JU1172,JU1409,JU1568,JU2007,JU2466,JU311,JU323,JU774,JU775,JU830,KR314,LKC34,MY16,MY23,N2,NIC252,NIC256,NIC258,NIC274,NIC277,NIC3,PB303,QG2075,QX1794	0.017094	0.8545044321257085	REF
III_11080238	III	11080238	T	C	10881105	13755523	0.173913	W09D6.4.1	WBGene00012357	W09D6.4.1	protein_coding	synonymous	LOW	11080238T>C	104N	NA	NA	70.27	+	11079744	11080413	3:12340430	0.0869565	ECA36,ED3017,JT11398,JU1213,JU1242,JU1440,JU258,JU346	0.00383772	0.07464273049609589	ALT
III_11080238	III	11080238	T	C	10881105	13755523	0.173913	W09D6.4.1	WBGene00012357	W09D6.4.1	protein_coding	synonymous	LOW	11080238T>C	104N	NA	NA	70.27	+	11079744	11080413	3:12340430	0.0869565	CB4853,CB4856,CB4858,CX11271,CX11276,CX11314,DL200,DL226,DL238,ED3040,ED3048,ED3052,EG4725,JU1088,JU1172,JU1409,JU1568,JU2007,JU2466,JU311,JU323,JU774,JU775,JU830,KR314,LKC34,MY16,MY23,N2,NIC252,NIC256,NIC258,NIC274,NIC277,NIC3,PB303,QG2075,QX1794	0.00383772	0.07464273049609589	REF
III_11080282	III	11080282	A	G	10881105	13755523	0.152174	W09D6.4.1	WBGene00012357	W09D6.4.1	protein_coding	missense	HIGH	11080282A>G	119D>119G	-1	94	80.41	+	11079744	11080413	3:12340430	0.0869565	ED3017,JT11398,JU1213,JU1242,JU1440,JU258,JU346	0.017094	0.8545044321257085	ALT
III_11080282	III	11080282	A	G	10881105	13755523	0.152174	W09D6.4.1	WBGene00012357	W09D6.4.1	protein_coding	missense	HIGH	11080282A>G	119D>119G	-1	94	80.41	+	11079744	11080413	3:12340430	0.0869565	CB4853,CB4856,CB4858,CX11271,CX11276,CX11314,DL200,DL226,DL238,ECA36,ED3040,ED3048,ED3052,EG4725,JU1088,JU1172,JU1409,JU1568,JU2007,JU2466,JU311,JU323,JU774,JU775,JU830,KR314,LKC34,MY16,MY23,N2,NIC252,NIC256,NIC258,NIC274,NIC277,NIC3,PB303,QG2075,QX1794	0.017094	0.8545044321257085	REF
III_11080325	III	11080325	A	G	10881105	13755523	0.173913	W09D6.4.1	WBGene00012357	W09D6.4.1	protein_coding	synonymous	LOW	11080325A>G	133Q	NA	NA	89.86	+	11079744	11080413	3:12340430	0.0869565	ECA36,ED3017,JT11398,JU1213,JU1242,JU1440,JU258,JU346	0.00383772	0.07464273049609589	ALT
III_11080325	III	11080325	A	G	10881105	13755523	0.173913	W09D6.4.1	WBGene00012357	W09D6.4.1	protein_coding	synonymous	LOW	11080325A>G	133Q	NA	NA	89.86	+	11079744	11080413	3:12340430	0.0869565	CB4853,CB4856,CB4858,CX11271,CX11276,CX11314,DL200,DL226,DL238,ED3040,ED3048,ED3052,EG4725,JU1088,JU1172,JU1409,JU1568,JU2007,JU2466,JU311,JU323,JU774,JU775,JU830,KR314,LKC34,MY16,MY23,N2,NIC252,NIC256,NIC258,NIC274,NIC277,NIC3,PB303,QG2075,QX1794	0.00383772	0.07464273049609589	REF
III_11080447	III	11080447	G	A	10881105	13755523	0.173913	NA	NA	NA	NA	NA	NA	NA	NA	NA	NA	NA	NA	NA	NA	3:12340430	0.0869565	ECA36,ED3017,JT11398,JU1213,JU1242,JU1440,JU258,JU346	0.00383772	0.07464273049609589	ALT
III_11080447	III	11080447	G	A	10881105	13755523	0.173913	NA	NA	NA	NA	NA	NA	NA	NA	NA	NA	NA	NA	NA	NA	3:12340430	0.0869565	CB4853,CB4856,CB4858,CX11271,CX11276,CX11314,DL200,DL226,DL238,ED3040,ED3048,ED3052,EG4725,JU1088,JU1172,JU1409,JU1568,JU2007,JU2466,JU311,JU323,JU774,JU775,JU830,KR314,LKC34,MY16,MY23,N2,NIC252,NIC256,NIC258,NIC274,NIC277,NIC3,PB303,QG2075,QX1794	0.00383772	0.07464273049609589	REF
III_11080644	III	11080644	A	G	10881105	13755523	0.152174	NA	NA	NA	NA	NA	NA	NA	NA	NA	NA	NA	NA	NA	NA	3:12340430	0.0869565	ED3017,JT11398,JU1213,JU1242,JU1440,JU258,JU346	0.017094	0.8545044321257085	ALT
III_11080644	III	11080644	A	G	10881105	13755523	0.152174	NA	NA	NA	NA	NA	NA	NA	NA	NA	NA	NA	NA	NA	NA	3:12340430	0.0869565	CB4853,CB4856,CB4858,CX11271,CX11276,CX11314,DL200,DL226,DL238,ECA36,ED3040,ED3048,ED3052,EG4725,JU1088,JU1172,JU1409,JU1568,JU2007,JU2466,JU311,JU323,JU774,JU775,JU830,KR314,LKC34,MY16,MY23,N2,NIC252,NIC256,NIC258,NIC274,NIC277,NIC3,PB303,QG2075,QX1794	0.017094	0.8545044321257085	REF
III_11081150	III	11081150	A	G	10881105	13755523	0.173913	NA	NA	NA	NA	NA	NA	NA	NA	NA	NA	NA	NA	NA	NA	3:12340430	0.0869565	ECA36,ED3017,JT11398,JU1213,JU1242,JU1440,JU258,JU346	0.00383772	0.07464273049609589	ALT
III_11081150	III	11081150	A	G	10881105	13755523	0.173913	NA	NA	NA	NA	NA	NA	NA	NA	NA	NA	NA	NA	NA	NA	3:12340430	0.0869565	CB4853,CB4856,CB4858,CX11271,CX11276,CX11314,DL200,DL226,DL238,ED3040,ED3048,ED3052,EG4725,JU1088,JU1172,JU1409,JU1568,JU2007,JU2466,JU311,JU323,JU774,JU775,JU830,KR314,LKC34,MY16,MY23,N2,NIC252,NIC256,NIC258,NIC274,NIC277,NIC3,PB303,QG2075,QX1794	0.00383772	0.07464273049609589	REF
III_11081240	III	11081240	T	A	10881105	13755523	0.152174	NA	NA	NA	NA	NA	NA	NA	NA	NA	NA	NA	NA	NA	NA	3:12340430	0.0869565	ED3017,JT11398,JU1213,JU1242,JU1440,JU258,JU346	0.017094	0.8545044321257085	ALT
III_11081240	III	11081240	T	A	10881105	13755523	0.152174	NA	NA	NA	NA	NA	NA	NA	NA	NA	NA	NA	NA	NA	NA	3:12340430	0.0869565	CB4853,CB4856,CB4858,CX11271,CX11276,CX11314,DL200,DL226,DL238,ECA36,ED3040,ED3048,ED3052,EG4725,JU1088,JU1172,JU1409,JU1568,JU2007,JU2466,JU311,JU323,JU774,JU775,JU830,KR314,LKC34,MY16,MY23,N2,NIC252,NIC256,NIC258,NIC274,NIC277,NIC3,PB303,QG2075,QX1794	0.017094	0.8545044321257085	REF
III_11081355	III	11081355	C	T	10881105	13755523	0.173913	NA	NA	NA	NA	NA	NA	NA	NA	NA	NA	NA	NA	NA	NA	3:12340430	0.0869565	ECA36,ED3017,JT11398,JU1213,JU1242,JU1440,JU258,JU346	0.00383772	0.07464273049609589	ALT
III_11081355	III	11081355	C	T	10881105	13755523	0.173913	NA	NA	NA	NA	NA	NA	NA	NA	NA	NA	NA	NA	NA	NA	3:12340430	0.0869565	CB4853,CB4856,CB4858,CX11271,CX11276,CX11314,DL200,DL226,DL238,ED3040,ED3048,ED3052,EG4725,JU1088,JU1172,JU1409,JU1568,JU2007,JU2466,JU311,JU323,JU774,JU775,JU830,KR314,LKC34,MY16,MY23,N2,NIC252,NIC256,NIC258,NIC274,NIC277,NIC3,PB303,QG2075,QX1794	0.00383772	0.07464273049609589	REF
III_11081699	III	11081699	T	C	10881105	13755523	0.195652	NA	NA	NA	NA	NA	NA	NA	NA	NA	NA	NA	NA	NA	NA	3:12340430	0.0869565	DL238,ECA36,ED3017,JT11398,JU1213,JU1242,JU1440,JU258,JU346	0.0017875	0.13400007386699103	ALT
III_11081699	III	11081699	T	C	10881105	13755523	0.195652	NA	NA	NA	NA	NA	NA	NA	NA	NA	NA	NA	NA	NA	NA	3:12340430	0.0869565	CB4853,CB4856,CB4858,CX11271,CX11276,CX11314,DL200,DL226,ED3040,ED3048,ED3052,EG4725,JU1088,JU1172,JU1409,JU1568,JU2007,JU2466,JU311,JU323,JU774,JU775,JU830,KR314,LKC34,MY16,MY23,N2,NIC252,NIC256,NIC258,NIC274,NIC277,NIC3,PB303,QG2075,QX1794	0.0017875	0.13400007386699103	REF
III_11082011	III	11082011	A	G	10881105	13755523	0.152174	NA	NA	NA	NA	NA	NA	NA	NA	NA	NA	NA	NA	NA	NA	3:12340430	0.0869565	ED3017,JT11398,JU1213,JU1242,JU1440,JU258,JU346	0.017094	0.8545044321257085	ALT
III_11082011	III	11082011	A	G	10881105	13755523	0.152174	NA	NA	NA	NA	NA	NA	NA	NA	NA	NA	NA	NA	NA	NA	3:12340430	0.0869565	CB4853,CB4856,CB4858,CX11271,CX11276,CX11314,DL200,DL226,DL238,ECA36,ED3040,ED3048,ED3052,EG4725,JU1088,JU1172,JU1409,JU1568,JU2007,JU2466,JU311,JU323,JU774,JU775,JU830,KR314,LKC34,MY16,MY23,N2,NIC252,NIC256,NIC258,NIC274,NIC277,NIC3,PB303,QG2075,QX1794	0.017094	0.8545044321257085	REF
III_11082381	III	11082381	A	G	10881105	13755523	0.173913	NA	NA	NA	NA	NA	NA	NA	NA	NA	NA	NA	NA	NA	NA	3:12340430	0.0869565	ECA36,ED3017,JT11398,JU1213,JU1242,JU1440,JU258,JU346	0.00383772	0.07464273049609589	ALT
III_11082381	III	11082381	A	G	10881105	13755523	0.173913	NA	NA	NA	NA	NA	NA	NA	NA	NA	NA	NA	NA	NA	NA	3:12340430	0.0869565	CB4853,CB4856,CB4858,CX11271,CX11276,CX11314,DL200,DL226,DL238,ED3040,ED3048,ED3052,EG4725,JU1088,JU1172,JU1409,JU1568,JU2007,JU2466,JU311,JU323,JU774,JU775,JU830,KR314,LKC34,MY16,MY23,N2,NIC252,NIC256,NIC258,NIC274,NIC277,NIC3,PB303,QG2075,QX1794	0.00383772	0.07464273049609589	REF
III_11083083	III	11083083	G	A	10881105	13755523	0.152174	NA	NA	NA	NA	NA	NA	NA	NA	NA	NA	NA	NA	NA	NA	3:12340430	0.0869565	ED3017,JT11398,JU1213,JU1242,JU1440,JU258,JU346	0.017094	0.8545044321257085	ALT
III_11083083	III	11083083	G	A	10881105	13755523	0.152174	NA	NA	NA	NA	NA	NA	NA	NA	NA	NA	NA	NA	NA	NA	3:12340430	0.0869565	CB4853,CB4856,CB4858,CX11271,CX11276,CX11314,DL200,DL226,DL238,ECA36,ED3040,ED3048,ED3052,EG4725,JU1088,JU1172,JU1409,JU1568,JU2007,JU2466,JU311,JU323,JU774,JU775,JU830,KR314,LKC34,MY16,MY23,N2,NIC252,NIC256,NIC258,NIC274,NIC277,NIC3,PB303,QG2075,QX1794	0.017094	0.8545044321257085	REF
III_11083533	III	11083533	T	G	10881105	13755523	0.0869565	NA	NA	NA	NA	NA	NA	NA	NA	NA	NA	NA	NA	NA	NA	3:12340430	0.0869565	JT11398,JU1242,JU1440,JU346	0.00907029	0.39981509950974536	ALT
III_11083533	III	11083533	T	G	10881105	13755523	0.0869565	NA	NA	NA	NA	NA	NA	NA	NA	NA	NA	NA	NA	NA	NA	3:12340430	0.0869565	CB4853,CB4856,CB4858,CX11271,CX11276,CX11314,DL200,DL226,DL238,ECA36,ED3017,ED3040,ED3048,ED3052,EG4725,JU1088,JU1172,JU1213,JU1409,JU1568,JU2007,JU2466,JU258,JU311,JU323,JU774,JU775,JU830,KR314,LKC34,MY16,MY23,N2,NIC252,NIC256,NIC258,NIC274,NIC277,NIC3,PB303,QG2075,QX1794	0.00907029	0.39981509950974536	REF
III_11084160	III	11084160	T	C	10881105	13755523	0.152174	NA	NA	NA	NA	NA	NA	NA	NA	NA	NA	NA	NA	NA	NA	3:12340430	0.0869565	ED3017,JT11398,JU1213,JU1242,JU1440,JU258,JU346	0.017094	0.8545044321257085	ALT
III_11084160	III	11084160	T	C	10881105	13755523	0.152174	NA	NA	NA	NA	NA	NA	NA	NA	NA	NA	NA	NA	NA	NA	3:12340430	0.0869565	CB4853,CB4856,CB4858,CX11271,CX11276,CX11314,DL200,DL226,DL238,ECA36,ED3040,ED3048,ED3052,EG4725,JU1088,JU1172,JU1409,JU1568,JU2007,JU2466,JU311,JU323,JU774,JU775,JU830,KR314,LKC34,MY16,MY23,N2,NIC252,NIC256,NIC258,NIC274,NIC277,NIC3,PB303,QG2075,QX1794	0.017094	0.8545044321257085	REF
III_11084162	III	11084162	A	C	10881105	13755523	0.152174	NA	NA	NA	NA	NA	NA	NA	NA	NA	NA	NA	NA	NA	NA	3:12340430	0.0869565	ED3017,JT11398,JU1213,JU1242,JU1440,JU258,JU346	0.017094	0.8545044321257085	ALT
III_11084162	III	11084162	A	C	10881105	13755523	0.152174	NA	NA	NA	NA	NA	NA	NA	NA	NA	NA	NA	NA	NA	NA	3:12340430	0.0869565	CB4853,CB4856,CB4858,CX11271,CX11276,CX11314,DL200,DL226,DL238,ECA36,ED3040,ED3048,ED3052,EG4725,JU1088,JU1172,JU1409,JU1568,JU2007,JU2466,JU311,JU323,JU774,JU775,JU830,KR314,LKC34,MY16,MY23,N2,NIC252,NIC256,NIC258,NIC274,NIC277,NIC3,PB303,QG2075,QX1794	0.017094	0.8545044321257085	REF
III_11084669	III	11084669	T	A	10881105	13755523	0.173913	NA	NA	NA	NA	NA	NA	NA	NA	NA	NA	NA	NA	NA	NA	3:12340430	0.0869565	ECA36,ED3017,JT11398,JU1213,JU1242,JU1440,JU258,JU346	0.00383772	0.07464273049609589	ALT
III_11084669	III	11084669	T	A	10881105	13755523	0.173913	NA	NA	NA	NA	NA	NA	NA	NA	NA	NA	NA	NA	NA	NA	3:12340430	0.0869565	CB4853,CB4856,CB4858,CX11271,CX11276,CX11314,DL200,DL226,DL238,ED3040,ED3048,ED3052,EG4725,JU1088,JU1172,JU1409,JU1568,JU2007,JU2466,JU311,JU323,JU774,JU775,JU830,KR314,LKC34,MY16,MY23,N2,NIC252,NIC256,NIC258,NIC274,NIC277,NIC3,PB303,QG2075,QX1794	0.00383772	0.07464273049609589	REF
III_11085590	III	11085590	T	C	10881105	13755523	0.108696	NA	NA	NA	NA	NA	NA	NA	NA	NA	NA	NA	NA	NA	NA	3:12340430	0.0869565	DL238,ECA36,ED3017,JU1213,JU258	0.0196283	0.5858275851526215	ALT
III_11085590	III	11085590	T	C	10881105	13755523	0.108696	NA	NA	NA	NA	NA	NA	NA	NA	NA	NA	NA	NA	NA	NA	3:12340430	0.0869565	CB4853,CB4856,CB4858,CX11271,CX11276,CX11314,DL200,DL226,ED3040,ED3048,ED3052,EG4725,JT11398,JU1088,JU1172,JU1242,JU1409,JU1440,JU1568,JU2007,JU2466,JU311,JU323,JU346,JU774,JU775,JU830,KR314,LKC34,MY16,MY23,N2,NIC252,NIC256,NIC258,NIC274,NIC277,NIC3,PB303,QG2075,QX1794	0.0196283	0.5858275851526215	REF
III_11086020	III	11086020	G	A	10881105	13755523	0.108696	NA	NA	NA	NA	NA	NA	NA	NA	NA	NA	NA	NA	NA	NA	3:12340430	0.0869565	CX11314,DL226,MY16,MY23,QX1794	0.150523	2.7880289108236593	ALT
III_11086020	III	11086020	G	A	10881105	13755523	0.108696	NA	NA	NA	NA	NA	NA	NA	NA	NA	NA	NA	NA	NA	NA	3:12340430	0.0869565	CB4853,CB4856,CB4858,CX11271,CX11276,DL200,DL238,ECA36,ED3017,ED3040,ED3048,ED3052,EG4725,JT11398,JU1088,JU1172,JU1213,JU1242,JU1409,JU1440,JU1568,JU2007,JU2466,JU258,JU311,JU323,JU346,JU774,JU775,JU830,KR314,LKC34,N2,NIC252,NIC256,NIC258,NIC274,NIC277,NIC3,PB303,QG2075	0.150523	2.7880289108236593	REF
III_11086495	III	11086495	A	G	10881105	13755523	0.0869565	NA	NA	NA	NA	NA	NA	NA	NA	NA	NA	NA	NA	NA	NA	3:12340430	0.0869565	JT11398,JU1242,JU1440,JU346	0.00907029	0.39981509950974536	ALT
III_11086495	III	11086495	A	G	10881105	13755523	0.0869565	NA	NA	NA	NA	NA	NA	NA	NA	NA	NA	NA	NA	NA	NA	3:12340430	0.0869565	CB4853,CB4856,CB4858,CX11271,CX11276,CX11314,DL200,DL226,DL238,ECA36,ED3017,ED3040,ED3048,ED3052,EG4725,JU1088,JU1172,JU1213,JU1409,JU1568,JU2007,JU2466,JU258,JU311,JU323,JU774,JU775,JU830,KR314,LKC34,MY16,MY23,N2,NIC252,NIC256,NIC258,NIC274,NIC277,NIC3,PB303,QG2075,QX1794	0.00907029	0.39981509950974536	REF
III_11089532	III	11089532	G	T	10881105	13755523	0.0869565	NA	NA	NA	NA	NA	NA	NA	NA	NA	NA	NA	NA	NA	NA	3:12340430	0.0869565	JT11398,JU1242,JU1440,JU346	0.00907029	0.39981509950974536	ALT
III_11089532	III	11089532	G	T	10881105	13755523	0.0869565	NA	NA	NA	NA	NA	NA	NA	NA	NA	NA	NA	NA	NA	NA	3:12340430	0.0869565	CB4853,CB4856,CB4858,CX11271,CX11276,CX11314,DL200,DL226,DL238,ECA36,ED3017,ED3040,ED3048,ED3052,EG4725,JU1088,JU1172,JU1213,JU1409,JU1568,JU2007,JU2466,JU258,JU311,JU323,JU774,JU775,JU830,KR314,LKC34,MY16,MY23,N2,NIC252,NIC256,NIC258,NIC274,NIC277,NIC3,PB303,QG2075,QX1794	0.00907029	0.39981509950974536	REF
III_11090288	III	11090288	C	T	10881105	13755523	0.0652174	W09D6.5.1	WBGene00012358	W09D6.5.1	protein_coding	synonymous	LOW	11090288C>T	150G	NA	NA	58.37	+	11088486	11091617	3:12340430	0.0869565	ED3017,JU1213,JU258	0.00664452	0.687204871104316	ALT
III_11090288	III	11090288	C	T	10881105	13755523	0.0652174	W09D6.5.1	WBGene00012358	W09D6.5.1	protein_coding	synonymous	LOW	11090288C>T	150G	NA	NA	58.37	+	11088486	11091617	3:12340430	0.0869565	CB4853,CB4856,CB4858,CX11271,CX11276,CX11314,DL200,DL226,DL238,ECA36,ED3040,ED3048,ED3052,EG4725,JT11398,JU1088,JU1172,JU1242,JU1409,JU1440,JU1568,JU2007,JU2466,JU311,JU323,JU346,JU774,JU775,JU830,KR314,LKC34,MY16,MY23,N2,NIC252,NIC256,NIC258,NIC274,NIC277,NIC3,PB303,QG2075,QX1794	0.00664452	0.687204871104316	REF
III_11091962	III	11091962	C	A	10881105	13755523	0.195652	NA	NA	NA	NA	NA	NA	NA	NA	NA	NA	NA	NA	NA	NA	3:12340430	0.0869565	DL238,ECA36,ED3017,JT11398,JU1213,JU1242,JU1440,JU258,JU346	0.0017875	0.13400007386699103	ALT
III_11091962	III	11091962	C	A	10881105	13755523	0.195652	NA	NA	NA	NA	NA	NA	NA	NA	NA	NA	NA	NA	NA	NA	3:12340430	0.0869565	CB4853,CB4856,CB4858,CX11271,CX11276,CX11314,DL200,DL226,ED3040,ED3048,ED3052,EG4725,JU1088,JU1172,JU1409,JU1568,JU2007,JU2466,JU311,JU323,JU774,JU775,JU830,KR314,LKC34,MY16,MY23,N2,NIC252,NIC256,NIC258,NIC274,NIC277,NIC3,PB303,QG2075,QX1794	0.0017875	0.13400007386699103	REF
III_11092553	III	11092553	A	G	10881105	13755523	0.0652174	NA	NA	NA	NA	NA	NA	NA	NA	NA	NA	NA	NA	NA	NA	3:12340430	0.0869565	ED3017,JU1213,JU258	0.00664452	0.687204871104316	ALT
III_11092553	III	11092553	A	G	10881105	13755523	0.0652174	NA	NA	NA	NA	NA	NA	NA	NA	NA	NA	NA	NA	NA	NA	3:12340430	0.0869565	CB4853,CB4856,CB4858,CX11271,CX11276,CX11314,DL200,DL226,DL238,ECA36,ED3040,ED3048,ED3052,EG4725,JT11398,JU1088,JU1172,JU1242,JU1409,JU1440,JU1568,JU2007,JU2466,JU311,JU323,JU346,JU774,JU775,JU830,KR314,LKC34,MY16,MY23,N2,NIC252,NIC256,NIC258,NIC274,NIC277,NIC3,PB303,QG2075,QX1794	0.00664452	0.687204871104316	REF
III_11093213	III	11093213	G	T	10881105	13755523	0.195652	NA	NA	NA	NA	NA	NA	NA	NA	NA	NA	NA	NA	NA	NA	3:12340430	0.0869565	DL238,ECA36,ED3017,JT11398,JU1213,JU1242,JU1440,JU258,JU346	0.0017875	0.13400007386699103	ALT
III_11093213	III	11093213	G	T	10881105	13755523	0.195652	NA	NA	NA	NA	NA	NA	NA	NA	NA	NA	NA	NA	NA	NA	3:12340430	0.0869565	CB4853,CB4856,CB4858,CX11271,CX11276,CX11314,DL200,DL226,ED3040,ED3048,ED3052,EG4725,JU1088,JU1172,JU1409,JU1568,JU2007,JU2466,JU311,JU323,JU774,JU775,JU830,KR314,LKC34,MY16,MY23,N2,NIC252,NIC256,NIC258,NIC274,NIC277,NIC3,PB303,QG2075,QX1794	0.0017875	0.13400007386699103	REF
III_11094806	III	11094806	G	A	10881105	13755523	0.0869565	NA	NA	NA	NA	NA	NA	NA	NA	NA	NA	NA	NA	NA	NA	3:12340430	0.0869565	JT11398,JU1242,JU1440,JU346	0.00907029	0.39981509950974536	ALT
III_11094806	III	11094806	G	A	10881105	13755523	0.0869565	NA	NA	NA	NA	NA	NA	NA	NA	NA	NA	NA	NA	NA	NA	3:12340430	0.0869565	CB4853,CB4856,CB4858,CX11271,CX11276,CX11314,DL200,DL226,DL238,ECA36,ED3017,ED3040,ED3048,ED3052,EG4725,JU1088,JU1172,JU1213,JU1409,JU1568,JU2007,JU2466,JU258,JU311,JU323,JU774,JU775,JU830,KR314,LKC34,MY16,MY23,N2,NIC252,NIC256,NIC258,NIC274,NIC277,NIC3,PB303,QG2075,QX1794	0.00907029	0.39981509950974536	REF
III_11095206	III	11095206	C	T	10881105	13755523	0.108696	NA	NA	NA	NA	NA	NA	NA	NA	NA	NA	NA	NA	NA	NA	3:12340430	0.0869565	DL238,ECA36,ED3017,JU1213,JU258	0.0196283	0.5858275851526215	ALT
III_11095206	III	11095206	C	T	10881105	13755523	0.108696	NA	NA	NA	NA	NA	NA	NA	NA	NA	NA	NA	NA	NA	NA	3:12340430	0.0869565	CB4853,CB4856,CB4858,CX11271,CX11276,CX11314,DL200,DL226,ED3040,ED3048,ED3052,EG4725,JT11398,JU1088,JU1172,JU1242,JU1409,JU1440,JU1568,JU2007,JU2466,JU311,JU323,JU346,JU774,JU775,JU830,KR314,LKC34,MY16,MY23,N2,NIC252,NIC256,NIC258,NIC274,NIC277,NIC3,PB303,QG2075,QX1794	0.0196283	0.5858275851526215	REF
III_11095225	III	11095225	T	C	10881105	13755523	0.173913	NA	NA	NA	NA	NA	NA	NA	NA	NA	NA	NA	NA	NA	NA	3:12340430	0.0869565	JU2007,JU775,JU830,NIC252,NIC256,NIC258,NIC277,NIC3	0.0200501	0.8051832616398614	ALT
III_11095225	III	11095225	T	C	10881105	13755523	0.173913	NA	NA	NA	NA	NA	NA	NA	NA	NA	NA	NA	NA	NA	NA	3:12340430	0.0869565	CB4853,CB4856,CB4858,CX11271,CX11276,CX11314,DL200,DL226,DL238,ECA36,ED3017,ED3040,ED3048,ED3052,EG4725,JT11398,JU1088,JU1172,JU1213,JU1242,JU1409,JU1440,JU1568,JU2466,JU258,JU311,JU323,JU346,JU774,KR314,LKC34,MY16,MY23,N2,NIC274,PB303,QG2075,QX1794	0.0200501	0.8051832616398614	REF
III_11095496	III	11095496	A	C	10881105	13755523	0.0652174	NA	NA	NA	NA	NA	NA	NA	NA	NA	NA	NA	NA	NA	NA	3:12340430	0.0869565	ED3017,JU1213,JU258	0.00664452	0.687204871104316	ALT
III_11095496	III	11095496	A	C	10881105	13755523	0.0652174	NA	NA	NA	NA	NA	NA	NA	NA	NA	NA	NA	NA	NA	NA	3:12340430	0.0869565	CB4853,CB4856,CB4858,CX11271,CX11276,CX11314,DL200,DL226,DL238,ECA36,ED3040,ED3048,ED3052,EG4725,JT11398,JU1088,JU1172,JU1242,JU1409,JU1440,JU1568,JU2007,JU2466,JU311,JU323,JU346,JU774,JU775,JU830,KR314,LKC34,MY16,MY23,N2,NIC252,NIC256,NIC258,NIC274,NIC277,NIC3,PB303,QG2075,QX1794	0.00664452	0.687204871104316	REF
III_11097840	III	11097840	C	T	10881105	13755523	0.0869565	hmt-1	WBGene00001815	W09D6.6.1	protein_coding	synonymous	LOW	11097840C>T	139S	NA	NA	17.35	-	11091547	11099964	3:12340430	0.0869565	ECA36,ED3017,JU1213,JU258	0.0318878	0.272522889012284	ALT
III_11097840	III	11097840	C	T	10881105	13755523	0.0869565	hmt-1	WBGene00001815	W09D6.6.1	protein_coding	synonymous	LOW	11097840C>T	139S	NA	NA	17.35	-	11091547	11099964	3:12340430	0.0869565	CB4853,CB4856,CB4858,CX11271,CX11276,CX11314,DL200,DL226,DL238,ED3040,ED3048,ED3052,EG4725,JT11398,JU1088,JU1172,JU1242,JU1409,JU1440,JU1568,JU2007,JU2466,JU311,JU323,JU346,JU774,JU775,JU830,KR314,LKC34,MY16,MY23,N2,NIC252,NIC256,NIC258,NIC274,NIC277,NIC3,PB303,QG2075,QX1794	0.0318878	0.272522889012284	REF
III_11097987	III	11097987	C	G	10881105	13755523	0.152174	NA	NA	NA	NA	NA	NA	NA	NA	NA	NA	NA	NA	NA	NA	3:12340430	0.0869565	ED3040,EG4725,JU1409,JU774,LKC34,NIC274,QG2075	0.00706436	1.2256357609621955	ALT
III_11097987	III	11097987	C	G	10881105	13755523	0.152174	NA	NA	NA	NA	NA	NA	NA	NA	NA	NA	NA	NA	NA	NA	3:12340430	0.0869565	CB4853,CB4856,CB4858,CX11271,CX11276,CX11314,DL200,DL226,DL238,ECA36,ED3017,ED3048,ED3052,JT11398,JU1088,JU1172,JU1213,JU1242,JU1440,JU1568,JU2007,JU2466,JU258,JU311,JU323,JU346,JU775,JU830,KR314,MY16,MY23,N2,NIC252,NIC256,NIC258,NIC277,NIC3,PB303,QX1794	0.00706436	1.2256357609621955	REF
III_11098616	III	11098616	G	A	10881105	13755523	0.0869565	NA	NA	NA	NA	NA	NA	NA	NA	NA	NA	NA	NA	NA	NA	3:12340430	0.0869565	JT11398,JU1242,JU1440,JU346	0.00907029	0.39981509950974536	ALT
III_11098616	III	11098616	G	A	10881105	13755523	0.0869565	NA	NA	NA	NA	NA	NA	NA	NA	NA	NA	NA	NA	NA	NA	3:12340430	0.0869565	CB4853,CB4856,CB4858,CX11271,CX11276,CX11314,DL200,DL226,DL238,ECA36,ED3017,ED3040,ED3048,ED3052,EG4725,JU1088,JU1172,JU1213,JU1409,JU1568,JU2007,JU2466,JU258,JU311,JU323,JU774,JU775,JU830,KR314,LKC34,MY16,MY23,N2,NIC252,NIC256,NIC258,NIC274,NIC277,NIC3,PB303,QG2075,QX1794	0.00907029	0.39981509950974536	REF
III_11102939	III	11102939	T	C	10881105	13755523	0.0869565	NA	NA	NA	NA	NA	NA	NA	NA	NA	NA	NA	NA	NA	NA	3:12340430	0.0869565	JT11398,JU1242,JU1440,JU346	0.00907029	0.39981509950974536	ALT
III_11102939	III	11102939	T	C	10881105	13755523	0.0869565	NA	NA	NA	NA	NA	NA	NA	NA	NA	NA	NA	NA	NA	NA	3:12340430	0.0869565	CB4853,CB4856,CB4858,CX11271,CX11276,CX11314,DL200,DL226,DL238,ECA36,ED3017,ED3040,ED3048,ED3052,EG4725,JU1088,JU1172,JU1213,JU1409,JU1568,JU2007,JU2466,JU258,JU311,JU323,JU774,JU775,JU830,KR314,LKC34,MY16,MY23,N2,NIC252,NIC256,NIC258,NIC274,NIC277,NIC3,PB303,QG2075,QX1794	0.00907029	0.39981509950974536	REF
III_11102941	III	11102941	G	A	10881105	13755523	0.0869565	NA	NA	NA	NA	NA	NA	NA	NA	NA	NA	NA	NA	NA	NA	3:12340430	0.0869565	JT11398,JU1242,JU1440,JU346	0.00907029	0.39981509950974536	ALT
III_11102941	III	11102941	G	A	10881105	13755523	0.0869565	NA	NA	NA	NA	NA	NA	NA	NA	NA	NA	NA	NA	NA	NA	3:12340430	0.0869565	CB4853,CB4856,CB4858,CX11271,CX11276,CX11314,DL200,DL226,DL238,ECA36,ED3017,ED3040,ED3048,ED3052,EG4725,JU1088,JU1172,JU1213,JU1409,JU1568,JU2007,JU2466,JU258,JU311,JU323,JU774,JU775,JU830,KR314,LKC34,MY16,MY23,N2,NIC252,NIC256,NIC258,NIC274,NIC277,NIC3,PB303,QG2075,QX1794	0.00907029	0.39981509950974536	REF
III_11102989	III	11102989	G	A	10881105	13755523	0.0869565	NA	NA	NA	NA	NA	NA	NA	NA	NA	NA	NA	NA	NA	NA	3:12340430	0.0869565	JT11398,JU1242,JU1440,JU346	0.00907029	0.39981509950974536	ALT
III_11102989	III	11102989	G	A	10881105	13755523	0.0869565	NA	NA	NA	NA	NA	NA	NA	NA	NA	NA	NA	NA	NA	NA	3:12340430	0.0869565	CB4853,CB4856,CB4858,CX11271,CX11276,CX11314,DL200,DL226,DL238,ECA36,ED3017,ED3040,ED3048,ED3052,EG4725,JU1088,JU1172,JU1213,JU1409,JU1568,JU2007,JU2466,JU258,JU311,JU323,JU774,JU775,JU830,KR314,LKC34,MY16,MY23,N2,NIC252,NIC256,NIC258,NIC274,NIC277,NIC3,PB303,QG2075,QX1794	0.00907029	0.39981509950974536	REF
III_11103003	III	11103003	G	A	10881105	13755523	0.130435	NA	NA	NA	NA	NA	NA	NA	NA	NA	NA	NA	NA	NA	NA	3:12340430	0.0869565	DL238,ECA36,JT11398,JU1242,JU1440,JU346	0.012004	0.697554880211772	ALT
III_11103003	III	11103003	G	A	10881105	13755523	0.130435	NA	NA	NA	NA	NA	NA	NA	NA	NA	NA	NA	NA	NA	NA	3:12340430	0.0869565	CB4853,CB4856,CB4858,CX11271,CX11276,CX11314,DL200,DL226,ED3017,ED3040,ED3048,ED3052,EG4725,JU1088,JU1172,JU1213,JU1409,JU1568,JU2007,JU2466,JU258,JU311,JU323,JU774,JU775,JU830,KR314,LKC34,MY16,MY23,N2,NIC252,NIC256,NIC258,NIC274,NIC277,NIC3,PB303,QG2075,QX1794	0.012004	0.697554880211772	REF
III_11103159	III	11103159	A	C	10881105	13755523	0.108696	NA	NA	NA	NA	NA	NA	NA	NA	NA	NA	NA	NA	NA	NA	3:12340430	0.0869565	CX11314,DL226,MY16,MY23,QX1794	0.150523	2.7880289108236593	ALT
III_11103159	III	11103159	A	C	10881105	13755523	0.108696	NA	NA	NA	NA	NA	NA	NA	NA	NA	NA	NA	NA	NA	NA	3:12340430	0.0869565	CB4853,CB4856,CB4858,CX11271,CX11276,DL200,DL238,ECA36,ED3017,ED3040,ED3048,ED3052,EG4725,JT11398,JU1088,JU1172,JU1213,JU1242,JU1409,JU1440,JU1568,JU2007,JU2466,JU258,JU311,JU323,JU346,JU774,JU775,JU830,KR314,LKC34,N2,NIC252,NIC256,NIC258,NIC274,NIC277,NIC3,PB303,QG2075	0.150523	2.7880289108236593	REF
III_11104000	III	11104000	G	T	10881105	13755523	0.173913	NA	NA	NA	NA	NA	NA	NA	NA	NA	NA	NA	NA	NA	NA	3:12340430	0.0869565	DL238,ED3040,EG4725,JU1409,JU774,LKC34,NIC274,QG2075	0.00383772	1.572932420621791	ALT
III_11104000	III	11104000	G	T	10881105	13755523	0.173913	NA	NA	NA	NA	NA	NA	NA	NA	NA	NA	NA	NA	NA	NA	3:12340430	0.0869565	CB4853,CB4856,CB4858,CX11271,CX11276,CX11314,DL200,DL226,ECA36,ED3017,ED3048,ED3052,JT11398,JU1088,JU1172,JU1213,JU1242,JU1440,JU1568,JU2007,JU2466,JU258,JU311,JU323,JU346,JU775,JU830,KR314,MY16,MY23,N2,NIC252,NIC256,NIC258,NIC277,NIC3,PB303,QX1794	0.00383772	1.572932420621791	REF
III_11105117	III	11105117	T	G	10881105	13755523	0.347826	NA	NA	NA	NA	NA	NA	NA	NA	NA	NA	NA	NA	NA	NA	3:12340430	0.0869565	CB4856,CX11314,DL226,DL238,ECA36,ED3017,ED3040,EG4725,JT11398,JU1213,JU1242,JU1409,JU1440,JU2007,JU258,JU346,JU774,JU775,JU830,LKC34,MY16,MY23,NIC252,NIC256,NIC258,NIC274,NIC277,NIC3,QG2075,QX1794	0.0507937	3.334107118988015	ALT
III_11105117	III	11105117	T	G	10881105	13755523	0.347826	NA	NA	NA	NA	NA	NA	NA	NA	NA	NA	NA	NA	NA	NA	3:12340430	0.0869565	CB4853,CB4858,CX11271,CX11276,DL200,ED3048,ED3052,JU1088,JU1172,JU1568,JU2466,JU311,JU323,KR314,N2,PB303	0.0507937	3.334107118988015	REF
III_11105315	III	11105315	G	A	10881105	13755523	0.478261	NA	NA	NA	NA	NA	NA	NA	NA	NA	NA	NA	NA	NA	NA	3:12340430	0.0869565	DL238,ECA36,ED3017,ED3040,EG4725,JT11398,JU1213,JU1242,JU1409,JU1440,JU2007,JU258,JU346,JU774,JU775,JU830,LKC34,NIC252,NIC256,NIC258,NIC274,NIC277,NIC3,QG2075	1.80375e-4	0.26727701227564893	ALT
III_11105315	III	11105315	G	A	10881105	13755523	0.478261	NA	NA	NA	NA	NA	NA	NA	NA	NA	NA	NA	NA	NA	NA	3:12340430	0.0869565	CB4853,CB4856,CB4858,CX11271,CX11276,CX11314,DL200,DL226,ED3048,ED3052,JU1088,JU1172,JU1568,JU2466,JU311,JU323,KR314,MY16,MY23,N2,PB303,QX1794	1.80375e-4	0.26727701227564893	REF
III_11105318	III	11105318	A	C	10881105	13755523	0.478261	NA	NA	NA	NA	NA	NA	NA	NA	NA	NA	NA	NA	NA	NA	3:12340430	0.0869565	DL238,ECA36,ED3017,ED3040,EG4725,JT11398,JU1213,JU1242,JU1409,JU1440,JU2007,JU258,JU346,JU774,JU775,JU830,LKC34,NIC252,NIC256,NIC258,NIC274,NIC277,NIC3,QG2075	1.80375e-4	0.26727701227564893	ALT
III_11105318	III	11105318	A	C	10881105	13755523	0.478261	NA	NA	NA	NA	NA	NA	NA	NA	NA	NA	NA	NA	NA	NA	3:12340430	0.0869565	CB4853,CB4856,CB4858,CX11271,CX11276,CX11314,DL200,DL226,ED3048,ED3052,JU1088,JU1172,JU1568,JU2466,JU311,JU323,KR314,MY16,MY23,N2,PB303,QX1794	1.80375e-4	0.26727701227564893	REF
III_11105341	III	11105341	A	T	10881105	13755523	0.456522	NA	NA	NA	NA	NA	NA	NA	NA	NA	NA	NA	NA	NA	NA	3:12340430	0.0869565	DL238,ECA36,ED3040,EG4725,JT11398,JU1242,JU1409,JU1440,JU2007,JU346,JU774,JU775,JU830,LKC34,NIC252,NIC256,NIC258,NIC274,NIC277,NIC3,QG2075	7.25624e-4	0.6398908142595139	ALT
III_11105341	III	11105341	A	T	10881105	13755523	0.456522	NA	NA	NA	NA	NA	NA	NA	NA	NA	NA	NA	NA	NA	NA	3:12340430	0.0869565	CB4853,CB4856,CB4858,CX11271,CX11276,CX11314,DL200,DL226,ED3017,ED3048,ED3052,JU1088,JU1172,JU1213,JU1568,JU2466,JU258,JU311,JU323,KR314,MY16,MY23,N2,PB303,QX1794	7.25624e-4	0.6398908142595139	REF
III_11105365	III	11105365	T	G	10881105	13755523	0.413043	NA	NA	NA	NA	NA	NA	NA	NA	NA	NA	NA	NA	NA	NA	3:12340430	0.0869565	ED3017,EG4725,JT11398,JU1213,JU1242,JU1440,JU2007,JU258,JU346,JU774,JU775,JU830,LKC34,NIC252,NIC256,NIC258,NIC274,NIC277,NIC3	0.0670194	0.32845545704240675	ALT
III_11105365	III	11105365	T	G	10881105	13755523	0.413043	NA	NA	NA	NA	NA	NA	NA	NA	NA	NA	NA	NA	NA	NA	3:12340430	0.0869565	CB4853,CB4856,CB4858,CX11271,CX11276,CX11314,DL200,DL226,DL238,ECA36,ED3040,ED3048,ED3052,JU1088,JU1172,JU1409,JU1568,JU2466,JU311,JU323,KR314,MY16,MY23,N2,PB303,QG2075,QX1794	0.0670194	0.32845545704240675	REF
III_11105848	III	11105848	G	C	10881105	13755523	0.173913	NA	NA	NA	NA	NA	NA	NA	NA	NA	NA	NA	NA	NA	NA	3:12340430	0.0869565	JU2007,JU775,JU830,NIC252,NIC256,NIC258,NIC277,NIC3	0.0200501	0.8051832616398614	ALT
III_11105848	III	11105848	G	C	10881105	13755523	0.173913	NA	NA	NA	NA	NA	NA	NA	NA	NA	NA	NA	NA	NA	NA	3:12340430	0.0869565	CB4853,CB4856,CB4858,CX11271,CX11276,CX11314,DL200,DL226,DL238,ECA36,ED3017,ED3040,ED3048,ED3052,EG4725,JT11398,JU1088,JU1172,JU1213,JU1242,JU1409,JU1440,JU1568,JU2466,JU258,JU311,JU323,JU346,JU774,KR314,LKC34,MY16,MY23,N2,NIC274,PB303,QG2075,QX1794	0.0200501	0.8051832616398614	REF
III_11105858	III	11105858	C	A	10881105	13755523	0.173913	NA	NA	NA	NA	NA	NA	NA	NA	NA	NA	NA	NA	NA	NA	3:12340430	0.0869565	JU2007,JU775,JU830,NIC252,NIC256,NIC258,NIC277,NIC3	0.0200501	0.8051832616398614	ALT
III_11105858	III	11105858	C	A	10881105	13755523	0.173913	NA	NA	NA	NA	NA	NA	NA	NA	NA	NA	NA	NA	NA	NA	3:12340430	0.0869565	CB4853,CB4856,CB4858,CX11271,CX11276,CX11314,DL200,DL226,DL238,ECA36,ED3017,ED3040,ED3048,ED3052,EG4725,JT11398,JU1088,JU1172,JU1213,JU1242,JU1409,JU1440,JU1568,JU2466,JU258,JU311,JU323,JU346,JU774,KR314,LKC34,MY16,MY23,N2,NIC274,PB303,QG2075,QX1794	0.0200501	0.8051832616398614	REF
III_11105874	III	11105874	C	T	10881105	13755523	0.173913	NA	NA	NA	NA	NA	NA	NA	NA	NA	NA	NA	NA	NA	NA	3:12340430	0.0869565	JU2007,JU775,JU830,NIC252,NIC256,NIC258,NIC277,NIC3	0.0200501	0.8051832616398614	ALT
III_11105874	III	11105874	C	T	10881105	13755523	0.173913	NA	NA	NA	NA	NA	NA	NA	NA	NA	NA	NA	NA	NA	NA	3:12340430	0.0869565	CB4853,CB4856,CB4858,CX11271,CX11276,CX11314,DL200,DL226,DL238,ECA36,ED3017,ED3040,ED3048,ED3052,EG4725,JT11398,JU1088,JU1172,JU1213,JU1242,JU1409,JU1440,JU1568,JU2466,JU258,JU311,JU323,JU346,JU774,KR314,LKC34,MY16,MY23,N2,NIC274,PB303,QG2075,QX1794	0.0200501	0.8051832616398614	REF
III_11105972	III	11105972	G	T	10881105	13755523	0.0652174	NA	NA	NA	NA	NA	NA	NA	NA	NA	NA	NA	NA	NA	NA	3:12340430	0.0869565	ED3017,JU1213,JU258	0.00664452	0.687204871104316	ALT
III_11105972	III	11105972	G	T	10881105	13755523	0.0652174	NA	NA	NA	NA	NA	NA	NA	NA	NA	NA	NA	NA	NA	NA	3:12340430	0.0869565	CB4853,CB4856,CB4858,CX11271,CX11276,CX11314,DL200,DL226,DL238,ECA36,ED3040,ED3048,ED3052,EG4725,JT11398,JU1088,JU1172,JU1242,JU1409,JU1440,JU1568,JU2007,JU2466,JU311,JU323,JU346,JU774,JU775,JU830,KR314,LKC34,MY16,MY23,N2,NIC252,NIC256,NIC258,NIC274,NIC277,NIC3,PB303,QG2075,QX1794	0.00664452	0.687204871104316	REF
III_11113716	III	11113716	G	A	10881105	13755523	0.0652174	NA	NA	NA	NA	NA	NA	NA	NA	NA	NA	NA	NA	NA	NA	3:12340430	0.0869565	ED3017,JU1213,JU258	0.00664452	0.687204871104316	ALT
III_11113716	III	11113716	G	A	10881105	13755523	0.0652174	NA	NA	NA	NA	NA	NA	NA	NA	NA	NA	NA	NA	NA	NA	3:12340430	0.0869565	CB4853,CB4856,CB4858,CX11271,CX11276,CX11314,DL200,DL226,DL238,ECA36,ED3040,ED3048,ED3052,EG4725,JT11398,JU1088,JU1172,JU1242,JU1409,JU1440,JU1568,JU2007,JU2466,JU311,JU323,JU346,JU774,JU775,JU830,KR314,LKC34,MY16,MY23,N2,NIC252,NIC256,NIC258,NIC274,NIC277,NIC3,PB303,QG2075,QX1794	0.00664452	0.687204871104316	REF
III_11114683	III	11114683	A	C	10881105	13755523	0.0869565	NA	NA	NA	NA	NA	NA	NA	NA	NA	NA	NA	NA	NA	NA	3:12340430	0.0869565	ECA36,ED3017,JU1213,JU258	0.0318878	0.272522889012284	ALT
III_11114683	III	11114683	A	C	10881105	13755523	0.0869565	NA	NA	NA	NA	NA	NA	NA	NA	NA	NA	NA	NA	NA	NA	3:12340430	0.0869565	CB4853,CB4856,CB4858,CX11271,CX11276,CX11314,DL200,DL226,DL238,ED3040,ED3048,ED3052,EG4725,JT11398,JU1088,JU1172,JU1242,JU1409,JU1440,JU1568,JU2007,JU2466,JU311,JU323,JU346,JU774,JU775,JU830,KR314,LKC34,MY16,MY23,N2,NIC252,NIC256,NIC258,NIC274,NIC277,NIC3,PB303,QG2075,QX1794	0.0318878	0.272522889012284	REF
III_11117484	III	11117484	G	A	10881105	13755523	0.456522	sup-35	WBGene00012976	Y48A6C.3.1	protein_coding	synonymous	LOW	11117484G>A	250D	NA	NA	75.3	-	11115753	11119226	3:12340430	0.0869565	CB4856,DL238,ECA36,ED3017,ED3040,EG4725,JT11398,JU1213,JU1242,JU1409,JU1440,JU2007,JU258,JU346,JU774,JU775,JU830,LKC34,NIC252,NIC256,NIC258,NIC274,NIC277,NIC3,QG2075	7.25624e-4	0.8537033316857217	ALT
III_11117484	III	11117484	G	A	10881105	13755523	0.456522	sup-35	WBGene00012976	Y48A6C.3.1	protein_coding	synonymous	LOW	11117484G>A	250D	NA	NA	75.3	-	11115753	11119226	3:12340430	0.0869565	CB4853,CB4858,CX11271,CX11276,CX11314,DL200,DL226,ED3048,ED3052,JU1088,JU1172,JU1568,JU2466,JU311,JU323,KR314,MY16,MY23,N2,PB303,QX1794	7.25624e-4	0.8537033316857217	REF
III_11117487	III	11117487	A	C	10881105	13755523	0.456522	sup-35	WBGene00012976	Y48A6C.3.1	protein_coding	synonymous	LOW	11117487A>C	249S	NA	NA	75	-	11115753	11119226	3:12340430	0.0869565	CB4856,DL238,ECA36,ED3017,ED3040,EG4725,JT11398,JU1213,JU1242,JU1409,JU1440,JU2007,JU258,JU346,JU774,JU775,JU830,LKC34,NIC252,NIC256,NIC258,NIC274,NIC277,NIC3,QG2075	7.25624e-4	0.8537033316857217	ALT
III_11117487	III	11117487	A	C	10881105	13755523	0.456522	sup-35	WBGene00012976	Y48A6C.3.1	protein_coding	synonymous	LOW	11117487A>C	249S	NA	NA	75	-	11115753	11119226	3:12340430	0.0869565	CB4853,CB4858,CX11271,CX11276,CX11314,DL200,DL226,ED3048,ED3052,JU1088,JU1172,JU1568,JU2466,JU311,JU323,KR314,MY16,MY23,N2,PB303,QX1794	7.25624e-4	0.8537033316857217	REF
III_11117505	III	11117505	T	G	10881105	13755523	0.0869565	sup-35	WBGene00012976	Y48A6C.3.1	protein_coding	synonymous	LOW	11117505T>G	243A	NA	NA	73.19	-	11115753	11119226	3:12340430	0.0869565	DL238,ED3017,JU1213,JU258	0.00907029	0.2108543735386651	ALT
III_11117505	III	11117505	T	G	10881105	13755523	0.0869565	sup-35	WBGene00012976	Y48A6C.3.1	protein_coding	synonymous	LOW	11117505T>G	243A	NA	NA	73.19	-	11115753	11119226	3:12340430	0.0869565	CB4853,CB4856,CB4858,CX11271,CX11276,CX11314,DL200,DL226,ECA36,ED3040,ED3048,ED3052,EG4725,JT11398,JU1088,JU1172,JU1242,JU1409,JU1440,JU1568,JU2007,JU2466,JU311,JU323,JU346,JU774,JU775,JU830,KR314,LKC34,MY16,MY23,N2,NIC252,NIC256,NIC258,NIC274,NIC277,NIC3,PB303,QG2075,QX1794	0.00907029	0.2108543735386651	REF
III_11117510	III	11117510	A	T	10881105	13755523	0.456522	sup-35	WBGene00012976	Y48A6C.3.1	protein_coding	missense	HIGH	11117510A>T	242S>242T	1	58	72.89	-	11115753	11119226	3:12340430	0.0869565	CB4856,ECA36,ED3040,EG4725,JT11398,JU1242,JU1409,JU1440,JU2007,JU346,JU774,JU775,JU830,LKC34,NIC252,NIC256,NIC258,NIC274,NIC277,NIC3,QG2075	7.25624e-4	1.0516552321858461	ALT
III_11117510	III	11117510	A	T	10881105	13755523	0.456522	sup-35	WBGene00012976	Y48A6C.3.1	protein_coding	missense	HIGH	11117510A>T	242S>242T	1	58	72.89	-	11115753	11119226	3:12340430	0.0869565	CB4853,CB4858,CX11271,CX11276,CX11314,DL200,DL226,DL238,ED3017,ED3048,ED3052,JU1088,JU1172,JU1213,JU1568,JU2466,JU258,JU311,JU323,KR314,MY16,MY23,N2,PB303,QX1794	7.25624e-4	1.0516552321858461	REF
III_11117534	III	11117534	T	G	10881105	13755523	0.456522	sup-35	WBGene00012976	Y48A6C.3.1	protein_coding	missense	HIGH	11117534T>G	234N>234H	1	68	70.48	-	11115753	11119226	3:12340430	0.0869565	CB4856,DL238,ECA36,ED3017,ED3040,EG4725,JT11398,JU1213,JU1242,JU1409,JU1440,JU2007,JU258,JU346,JU774,JU775,JU830,LKC34,NIC252,NIC256,NIC258,NIC274,NIC277,NIC3,QG2075	7.25624e-4	0.8537033316857217	ALT
III_11117534	III	11117534	T	G	10881105	13755523	0.456522	sup-35	WBGene00012976	Y48A6C.3.1	protein_coding	missense	HIGH	11117534T>G	234N>234H	1	68	70.48	-	11115753	11119226	3:12340430	0.0869565	CB4853,CB4858,CX11271,CX11276,CX11314,DL200,DL226,ED3048,ED3052,JU1088,JU1172,JU1568,JU2466,JU311,JU323,KR314,MY16,MY23,N2,PB303,QX1794	7.25624e-4	0.8537033316857217	REF
III_11118052	III	11118052	T	A	10881105	13755523	0.0652174	NA	NA	NA	NA	NA	NA	NA	NA	NA	NA	NA	NA	NA	NA	3:12340430	0.0869565	ED3017,JU1213,JU258	0.00664452	0.687204871104316	ALT
III_11118052	III	11118052	T	A	10881105	13755523	0.0652174	NA	NA	NA	NA	NA	NA	NA	NA	NA	NA	NA	NA	NA	NA	3:12340430	0.0869565	CB4853,CB4856,CB4858,CX11271,CX11276,CX11314,DL200,DL226,DL238,ECA36,ED3040,ED3048,ED3052,EG4725,JT11398,JU1088,JU1172,JU1242,JU1409,JU1440,JU1568,JU2007,JU2466,JU311,JU323,JU346,JU774,JU775,JU830,KR314,LKC34,MY16,MY23,N2,NIC252,NIC256,NIC258,NIC274,NIC277,NIC3,PB303,QG2075,QX1794	0.00664452	0.687204871104316	REF
III_11118213	III	11118213	T	C	10881105	13755523	0.0652174	NA	NA	NA	NA	NA	NA	NA	NA	NA	NA	NA	NA	NA	NA	3:12340430	0.0869565	ED3017,JU1213,JU258	0.00664452	0.687204871104316	ALT
III_11118213	III	11118213	T	C	10881105	13755523	0.0652174	NA	NA	NA	NA	NA	NA	NA	NA	NA	NA	NA	NA	NA	NA	3:12340430	0.0869565	CB4853,CB4856,CB4858,CX11271,CX11276,CX11314,DL200,DL226,DL238,ECA36,ED3040,ED3048,ED3052,EG4725,JT11398,JU1088,JU1172,JU1242,JU1409,JU1440,JU1568,JU2007,JU2466,JU311,JU323,JU346,JU774,JU775,JU830,KR314,LKC34,MY16,MY23,N2,NIC252,NIC256,NIC258,NIC274,NIC277,NIC3,PB303,QG2075,QX1794	0.00664452	0.687204871104316	REF
III_11118671	III	11118671	G	T	10881105	13755523	0.0869565	NA	NA	NA	NA	NA	NA	NA	NA	NA	NA	NA	NA	NA	NA	3:12340430	0.0869565	DL238,ED3017,JU1213,JU258	0.00907029	0.2108543735386651	ALT
III_11118671	III	11118671	G	T	10881105	13755523	0.0869565	NA	NA	NA	NA	NA	NA	NA	NA	NA	NA	NA	NA	NA	NA	3:12340430	0.0869565	CB4853,CB4856,CB4858,CX11271,CX11276,CX11314,DL200,DL226,ECA36,ED3040,ED3048,ED3052,EG4725,JT11398,JU1088,JU1172,JU1242,JU1409,JU1440,JU1568,JU2007,JU2466,JU311,JU323,JU346,JU774,JU775,JU830,KR314,LKC34,MY16,MY23,N2,NIC252,NIC256,NIC258,NIC274,NIC277,NIC3,PB303,QG2075,QX1794	0.00907029	0.2108543735386651	REF
III_11118679	III	11118679	C	G	10881105	13755523	0.0869565	NA	NA	NA	NA	NA	NA	NA	NA	NA	NA	NA	NA	NA	NA	3:12340430	0.0869565	DL238,ED3017,JU1213,JU258	0.00907029	0.2108543735386651	ALT
III_11118679	III	11118679	C	G	10881105	13755523	0.0869565	NA	NA	NA	NA	NA	NA	NA	NA	NA	NA	NA	NA	NA	NA	3:12340430	0.0869565	CB4853,CB4856,CB4858,CX11271,CX11276,CX11314,DL200,DL226,ECA36,ED3040,ED3048,ED3052,EG4725,JT11398,JU1088,JU1172,JU1242,JU1409,JU1440,JU1568,JU2007,JU2466,JU311,JU323,JU346,JU774,JU775,JU830,KR314,LKC34,MY16,MY23,N2,NIC252,NIC256,NIC258,NIC274,NIC277,NIC3,PB303,QG2075,QX1794	0.00907029	0.2108543735386651	REF
III_11120101	III	11120101	T	C	10881105	13755523	0.152174	NA	NA	NA	NA	NA	NA	NA	NA	NA	NA	NA	NA	NA	NA	3:12340430	0.0869565	ED3040,EG4725,JU1409,JU774,LKC34,NIC274,QG2075	0.00706436	1.2256357609621955	ALT
III_11120101	III	11120101	T	C	10881105	13755523	0.152174	NA	NA	NA	NA	NA	NA	NA	NA	NA	NA	NA	NA	NA	NA	3:12340430	0.0869565	CB4853,CB4856,CB4858,CX11271,CX11276,CX11314,DL200,DL226,DL238,ECA36,ED3017,ED3048,ED3052,JT11398,JU1088,JU1172,JU1213,JU1242,JU1440,JU1568,JU2007,JU2466,JU258,JU311,JU323,JU346,JU775,JU830,KR314,MY16,MY23,N2,NIC252,NIC256,NIC258,NIC277,NIC3,PB303,QX1794	0.00706436	1.2256357609621955	REF
III_11120611	III	11120611	T	C	10881105	13755523	0.108696	NA	NA	NA	NA	NA	NA	NA	NA	NA	NA	NA	NA	NA	NA	3:12340430	0.0869565	DL238,ECA36,ED3017,JU1213,JU258	0.0196283	0.5858275851526215	ALT
III_11120611	III	11120611	T	C	10881105	13755523	0.108696	NA	NA	NA	NA	NA	NA	NA	NA	NA	NA	NA	NA	NA	NA	3:12340430	0.0869565	CB4853,CB4856,CB4858,CX11271,CX11276,CX11314,DL200,DL226,ED3040,ED3048,ED3052,EG4725,JT11398,JU1088,JU1172,JU1242,JU1409,JU1440,JU1568,JU2007,JU2466,JU311,JU323,JU346,JU774,JU775,JU830,KR314,LKC34,MY16,MY23,N2,NIC252,NIC256,NIC258,NIC274,NIC277,NIC3,PB303,QG2075,QX1794	0.0196283	0.5858275851526215	REF
III_11120761	III	11120761	T	C	10881105	13755523	0.0869565	NA	NA	NA	NA	NA	NA	NA	NA	NA	NA	NA	NA	NA	NA	3:12340430	0.0869565	JT11398,JU1242,JU1440,JU346	0.00907029	0.39981509950974536	ALT
III_11120761	III	11120761	T	C	10881105	13755523	0.0869565	NA	NA	NA	NA	NA	NA	NA	NA	NA	NA	NA	NA	NA	NA	3:12340430	0.0869565	CB4853,CB4856,CB4858,CX11271,CX11276,CX11314,DL200,DL226,DL238,ECA36,ED3017,ED3040,ED3048,ED3052,EG4725,JU1088,JU1172,JU1213,JU1409,JU1568,JU2007,JU2466,JU258,JU311,JU323,JU774,JU775,JU830,KR314,LKC34,MY16,MY23,N2,NIC252,NIC256,NIC258,NIC274,NIC277,NIC3,PB303,QG2075,QX1794	0.00907029	0.39981509950974536	REF
III_11121385	III	11121385	C	A	10881105	13755523	0.434783	Y48A6C.4.1	WBGene00012977	Y48A6C.4.1	protein_coding	missense	HIGH	11121385C>A+11121387A>C	248R>248S	-1	110	67.95	+	11119802	11126902	3:12340430	0.0869565	CB4856,CX11314,DL226,DL238,ED3040,EG4725,JT11398,JU1242,JU1409,JU1440,JU2007,JU346,JU774,JU775,JU830,LKC34,MY16,MY23,NIC252,NIC256,NIC258,NIC274,NIC277,NIC3,QG2075,QX1794	0.0132326	2.6692540973134964	ALT
III_11121385	III	11121385	C	A	10881105	13755523	0.434783	Y48A6C.4.1	WBGene00012977	Y48A6C.4.1	protein_coding	missense	HIGH	11121385C>A+11121387A>C	248R>248S	-1	110	67.95	+	11119802	11126902	3:12340430	0.0869565	CB4853,CB4858,CX11271,CX11276,DL200,ECA36,ED3017,ED3048,ED3052,JU1088,JU1172,JU1213,JU1568,JU2466,JU258,JU311,JU323,KR314,N2,PB303	0.0132326	2.6692540973134964	REF
III_11121387	III	11121387	A	C	10881105	13755523	0.413043	NA	NA	NA	NA	@11121385	Linker	NA	NA	NA	NA	NA	NA	NA	NA	3:12340430	0.0869565	CB4856,CX11314,DL226,DL238,ECA36,ED3040,EG4725,JT11398,JU1242,JU1409,JU1440,JU2007,JU346,JU774,JU775,JU830,LKC34,MY16,MY23,NIC252,NIC256,NIC258,NIC274,NIC277,NIC3,QG2075,QX1794	0.0670194	4.159427231381357	ALT
III_11121387	III	11121387	A	C	10881105	13755523	0.413043	NA	NA	NA	NA	@11121385	Linker	NA	NA	NA	NA	NA	NA	NA	NA	3:12340430	0.0869565	CB4853,CB4858,CX11271,CX11276,DL200,ED3017,ED3048,ED3052,JU1088,JU1172,JU1213,JU1568,JU2466,JU258,JU311,JU323,KR314,N2,PB303	0.0670194	4.159427231381357	REF
III_11121760	III	11121760	C	T	10881105	13755523	0.173913	NA	NA	NA	NA	NA	NA	NA	NA	NA	NA	NA	NA	NA	NA	3:12340430	0.0869565	ECA36,ED3017,JT11398,JU1213,JU1242,JU1440,JU258,JU346	0.00383772	0.07464273049609589	ALT
III_11121760	III	11121760	C	T	10881105	13755523	0.173913	NA	NA	NA	NA	NA	NA	NA	NA	NA	NA	NA	NA	NA	NA	3:12340430	0.0869565	CB4853,CB4856,CB4858,CX11271,CX11276,CX11314,DL200,DL226,DL238,ED3040,ED3048,ED3052,EG4725,JU1088,JU1172,JU1409,JU1568,JU2007,JU2466,JU311,JU323,JU774,JU775,JU830,KR314,LKC34,MY16,MY23,N2,NIC252,NIC256,NIC258,NIC274,NIC277,NIC3,PB303,QG2075,QX1794	0.00383772	0.07464273049609589	REF
III_11121954	III	11121954	C	T	10881105	13755523	0.0652174	NA	NA	NA	NA	NA	NA	NA	NA	NA	NA	NA	NA	NA	NA	3:12340430	0.0869565	DL238,ECA36,JU830	0.0533407	2.0282542529106826	ALT
III_11121954	III	11121954	C	T	10881105	13755523	0.0652174	NA	NA	NA	NA	NA	NA	NA	NA	NA	NA	NA	NA	NA	NA	3:12340430	0.0869565	CB4853,CB4856,CB4858,CX11271,CX11276,CX11314,DL200,DL226,ED3017,ED3040,ED3048,ED3052,EG4725,JT11398,JU1088,JU1172,JU1213,JU1242,JU1409,JU1440,JU1568,JU2007,JU2466,JU258,JU311,JU323,JU346,JU774,JU775,KR314,LKC34,MY16,MY23,N2,NIC252,NIC256,NIC258,NIC274,NIC277,NIC3,PB303,QG2075,QX1794	0.0533407	2.0282542529106826	REF
III_11122139	III	11122139	T	A	10881105	13755523	0.108696	NA	NA	NA	NA	NA	NA	NA	NA	NA	NA	NA	NA	NA	NA	3:12340430	0.0869565	JU2007,JU775,NIC252,NIC256,NIC258	0.0116144	1.0484202504405913	ALT
III_11122139	III	11122139	T	A	10881105	13755523	0.108696	NA	NA	NA	NA	NA	NA	NA	NA	NA	NA	NA	NA	NA	NA	3:12340430	0.0869565	CB4853,CB4856,CB4858,CX11271,CX11276,CX11314,DL200,DL226,DL238,ECA36,ED3017,ED3040,ED3048,ED3052,EG4725,JT11398,JU1088,JU1172,JU1213,JU1242,JU1409,JU1440,JU1568,JU2466,JU258,JU311,JU323,JU346,JU774,JU830,KR314,LKC34,MY16,MY23,N2,NIC274,NIC277,NIC3,PB303,QG2075,QX1794	0.0116144	1.0484202504405913	REF
III_11122327	III	11122327	T	G	10881105	13755523	0.347826	NA	NA	NA	NA	NA	NA	NA	NA	NA	NA	NA	NA	NA	NA	3:12340430	0.0869565	CB4856,CX11314,DL226,DL238,ECA36,ED3017,ED3040,EG4725,JT11398,JU1213,JU1242,JU1409,JU1440,JU2007,JU258,JU346,JU774,JU775,JU830,LKC34,MY16,MY23,NIC252,NIC256,NIC258,NIC274,NIC277,NIC3,QG2075,QX1794	0.0507937	3.334107118988015	ALT
III_11122327	III	11122327	T	G	10881105	13755523	0.347826	NA	NA	NA	NA	NA	NA	NA	NA	NA	NA	NA	NA	NA	NA	3:12340430	0.0869565	CB4853,CB4858,CX11271,CX11276,DL200,ED3048,ED3052,JU1088,JU1172,JU1568,JU2466,JU311,JU323,KR314,N2,PB303	0.0507937	3.334107118988015	REF
III_11122613	III	11122613	C	G	10881105	13755523	0.0652174	NA	NA	NA	NA	NA	NA	NA	NA	NA	NA	NA	NA	NA	NA	3:12340430	0.0869565	ED3017,JU1213,JU258	0.00664452	0.687204871104316	ALT
III_11122613	III	11122613	C	G	10881105	13755523	0.0652174	NA	NA	NA	NA	NA	NA	NA	NA	NA	NA	NA	NA	NA	NA	3:12340430	0.0869565	CB4853,CB4856,CB4858,CX11271,CX11276,CX11314,DL200,DL226,DL238,ECA36,ED3040,ED3048,ED3052,EG4725,JT11398,JU1088,JU1172,JU1242,JU1409,JU1440,JU1568,JU2007,JU2466,JU311,JU323,JU346,JU774,JU775,JU830,KR314,LKC34,MY16,MY23,N2,NIC252,NIC256,NIC258,NIC274,NIC277,NIC3,PB303,QG2075,QX1794	0.00664452	0.687204871104316	REF
III_11122614	III	11122614	A	C	10881105	13755523	0.0652174	NA	NA	NA	NA	NA	NA	NA	NA	NA	NA	NA	NA	NA	NA	3:12340430	0.0869565	ED3017,JU1213,JU258	0.00664452	0.687204871104316	ALT
III_11122614	III	11122614	A	C	10881105	13755523	0.0652174	NA	NA	NA	NA	NA	NA	NA	NA	NA	NA	NA	NA	NA	NA	3:12340430	0.0869565	CB4853,CB4856,CB4858,CX11271,CX11276,CX11314,DL200,DL226,DL238,ECA36,ED3040,ED3048,ED3052,EG4725,JT11398,JU1088,JU1172,JU1242,JU1409,JU1440,JU1568,JU2007,JU2466,JU311,JU323,JU346,JU774,JU775,JU830,KR314,LKC34,MY16,MY23,N2,NIC252,NIC256,NIC258,NIC274,NIC277,NIC3,PB303,QG2075,QX1794	0.00664452	0.687204871104316	REF
III_11122754	III	11122754	A	G	10881105	13755523	0.0869565	NA	NA	NA	NA	NA	NA	NA	NA	NA	NA	NA	NA	NA	NA	3:12340430	0.0869565	JT11398,JU1242,JU1440,JU346	0.00907029	0.39981509950974536	ALT
III_11122754	III	11122754	A	G	10881105	13755523	0.0869565	NA	NA	NA	NA	NA	NA	NA	NA	NA	NA	NA	NA	NA	NA	3:12340430	0.0869565	CB4853,CB4856,CB4858,CX11271,CX11276,CX11314,DL200,DL226,DL238,ECA36,ED3017,ED3040,ED3048,ED3052,EG4725,JU1088,JU1172,JU1213,JU1409,JU1568,JU2007,JU2466,JU258,JU311,JU323,JU774,JU775,JU830,KR314,LKC34,MY16,MY23,N2,NIC252,NIC256,NIC258,NIC274,NIC277,NIC3,PB303,QG2075,QX1794	0.00907029	0.39981509950974536	REF
III_11123157	III	11123157	C	A	10881105	13755523	0.0652174	NA	NA	NA	NA	NA	NA	NA	NA	NA	NA	NA	NA	NA	NA	3:12340430	0.0869565	CB4856,DL238,ECA36	0.0533407	4.589286994360553	ALT
III_11123157	III	11123157	C	A	10881105	13755523	0.0652174	NA	NA	NA	NA	NA	NA	NA	NA	NA	NA	NA	NA	NA	NA	3:12340430	0.0869565	CB4853,CB4858,CX11271,CX11276,CX11314,DL200,DL226,ED3017,ED3040,ED3048,ED3052,EG4725,JT11398,JU1088,JU1172,JU1213,JU1242,JU1409,JU1440,JU1568,JU2007,JU2466,JU258,JU311,JU323,JU346,JU774,JU775,JU830,KR314,LKC34,MY16,MY23,N2,NIC252,NIC256,NIC258,NIC274,NIC277,NIC3,PB303,QG2075,QX1794	0.0533407	4.589286994360553	REF
III_11123280	III	11123280	G	A	10881105	13755523	0.456522	NA	NA	NA	NA	NA	NA	NA	NA	NA	NA	NA	NA	NA	NA	3:12340430	0.0869565	CB4856,DL238,ECA36,ED3017,ED3040,EG4725,JT11398,JU1213,JU1242,JU1409,JU1440,JU2007,JU258,JU346,JU774,JU775,JU830,LKC34,NIC252,NIC256,NIC258,NIC274,NIC277,NIC3,QG2075	7.25624e-4	0.8537033316857217	ALT
III_11123280	III	11123280	G	A	10881105	13755523	0.456522	NA	NA	NA	NA	NA	NA	NA	NA	NA	NA	NA	NA	NA	NA	3:12340430	0.0869565	CB4853,CB4858,CX11271,CX11276,CX11314,DL200,DL226,ED3048,ED3052,JU1088,JU1172,JU1568,JU2466,JU311,JU323,KR314,MY16,MY23,N2,PB303,QX1794	7.25624e-4	0.8537033316857217	REF
III_11123673	III	11123673	G	T	10881105	13755523	0.108696	NA	NA	NA	NA	NA	NA	NA	NA	NA	NA	NA	NA	NA	NA	3:12340430	0.0869565	DL238,JT11398,JU1242,JU1440,JU346	0.0116144	0.06031810629711662	ALT
III_11123673	III	11123673	G	T	10881105	13755523	0.108696	NA	NA	NA	NA	NA	NA	NA	NA	NA	NA	NA	NA	NA	NA	3:12340430	0.0869565	CB4853,CB4856,CB4858,CX11271,CX11276,CX11314,DL200,DL226,ECA36,ED3017,ED3040,ED3048,ED3052,EG4725,JU1088,JU1172,JU1213,JU1409,JU1568,JU2007,JU2466,JU258,JU311,JU323,JU774,JU775,JU830,KR314,LKC34,MY16,MY23,N2,NIC252,NIC256,NIC258,NIC274,NIC277,NIC3,PB303,QG2075,QX1794	0.0116144	0.06031810629711662	REF
III_11124189	III	11124189	T	A	10881105	13755523	0.108696	NA	NA	NA	NA	NA	NA	NA	NA	NA	NA	NA	NA	NA	NA	3:12340430	0.0869565	DL238,JT11398,JU1242,JU1440,JU346	0.0116144	0.06031810629711662	ALT
III_11124189	III	11124189	T	A	10881105	13755523	0.108696	NA	NA	NA	NA	NA	NA	NA	NA	NA	NA	NA	NA	NA	NA	3:12340430	0.0869565	CB4853,CB4856,CB4858,CX11271,CX11276,CX11314,DL200,DL226,ECA36,ED3017,ED3040,ED3048,ED3052,EG4725,JU1088,JU1172,JU1213,JU1409,JU1568,JU2007,JU2466,JU258,JU311,JU323,JU774,JU775,JU830,KR314,LKC34,MY16,MY23,N2,NIC252,NIC256,NIC258,NIC274,NIC277,NIC3,PB303,QG2075,QX1794	0.0116144	0.06031810629711662	REF
III_11125235	III	11125235	T	C	10881105	13755523	0.0652174	NA	NA	NA	NA	NA	NA	NA	NA	NA	NA	NA	NA	NA	NA	3:12340430	0.0869565	CB4856,DL238,ECA36	0.0533407	4.589286994360553	ALT
III_11125235	III	11125235	T	C	10881105	13755523	0.0652174	NA	NA	NA	NA	NA	NA	NA	NA	NA	NA	NA	NA	NA	NA	3:12340430	0.0869565	CB4853,CB4858,CX11271,CX11276,CX11314,DL200,DL226,ED3017,ED3040,ED3048,ED3052,EG4725,JT11398,JU1088,JU1172,JU1213,JU1242,JU1409,JU1440,JU1568,JU2007,JU2466,JU258,JU311,JU323,JU346,JU774,JU775,JU830,KR314,LKC34,MY16,MY23,N2,NIC252,NIC256,NIC258,NIC274,NIC277,NIC3,PB303,QG2075,QX1794	0.0533407	4.589286994360553	REF
III_11127227	III	11127227	G	A	10881105	13755523	0.173913	NA	NA	NA	NA	NA	NA	NA	NA	NA	NA	NA	NA	NA	NA	3:12340430	0.0869565	DL238,ED3017,JT11398,JU1213,JU1242,JU1440,JU258,JU346	0.0200501	0.47796644850922576	ALT
III_11127227	III	11127227	G	A	10881105	13755523	0.173913	NA	NA	NA	NA	NA	NA	NA	NA	NA	NA	NA	NA	NA	NA	3:12340430	0.0869565	CB4853,CB4856,CB4858,CX11271,CX11276,CX11314,DL200,DL226,ECA36,ED3040,ED3048,ED3052,EG4725,JU1088,JU1172,JU1409,JU1568,JU2007,JU2466,JU311,JU323,JU774,JU775,JU830,KR314,LKC34,MY16,MY23,N2,NIC252,NIC256,NIC258,NIC274,NIC277,NIC3,PB303,QG2075,QX1794	0.0200501	0.47796644850922576	REF
III_11127311	III	11127311	T	C	10881105	13755523	0.173913	NA	NA	NA	NA	NA	NA	NA	NA	NA	NA	NA	NA	NA	NA	3:12340430	0.0869565	DL238,ED3017,JT11398,JU1213,JU1242,JU1440,JU258,JU346	0.0200501	0.47796644850922576	ALT
III_11127311	III	11127311	T	C	10881105	13755523	0.173913	NA	NA	NA	NA	NA	NA	NA	NA	NA	NA	NA	NA	NA	NA	3:12340430	0.0869565	CB4853,CB4856,CB4858,CX11271,CX11276,CX11314,DL200,DL226,ECA36,ED3040,ED3048,ED3052,EG4725,JU1088,JU1172,JU1409,JU1568,JU2007,JU2466,JU311,JU323,JU774,JU775,JU830,KR314,LKC34,MY16,MY23,N2,NIC252,NIC256,NIC258,NIC274,NIC277,NIC3,PB303,QG2075,QX1794	0.0200501	0.47796644850922576	REF
III_11128137	III	11128137	A	G	10881105	13755523	0.173913	NA	NA	NA	NA	NA	NA	NA	NA	NA	NA	NA	NA	NA	NA	3:12340430	0.0869565	DL238,ED3017,JT11398,JU1213,JU1242,JU1440,JU258,JU346	0.0200501	0.47796644850922576	ALT
III_11128137	III	11128137	A	G	10881105	13755523	0.173913	NA	NA	NA	NA	NA	NA	NA	NA	NA	NA	NA	NA	NA	NA	3:12340430	0.0869565	CB4853,CB4856,CB4858,CX11271,CX11276,CX11314,DL200,DL226,ECA36,ED3040,ED3048,ED3052,EG4725,JU1088,JU1172,JU1409,JU1568,JU2007,JU2466,JU311,JU323,JU774,JU775,JU830,KR314,LKC34,MY16,MY23,N2,NIC252,NIC256,NIC258,NIC274,NIC277,NIC3,PB303,QG2075,QX1794	0.0200501	0.47796644850922576	REF
III_11129151	III	11129151	G	T	10881105	13755523	0.130435	NA	NA	NA	NA	NA	NA	NA	NA	NA	NA	NA	NA	NA	NA	3:12340430	0.0869565	ED3040,EG4725,JU1409,JU774,LKC34,NIC274	0.0142857	0.3453592090404093	ALT
III_11129151	III	11129151	G	T	10881105	13755523	0.130435	NA	NA	NA	NA	NA	NA	NA	NA	NA	NA	NA	NA	NA	NA	3:12340430	0.0869565	CB4853,CB4856,CB4858,CX11271,CX11276,CX11314,DL200,DL226,DL238,ECA36,ED3017,ED3048,ED3052,JT11398,JU1088,JU1172,JU1213,JU1242,JU1440,JU1568,JU2007,JU2466,JU258,JU311,JU323,JU346,JU775,JU830,KR314,MY16,MY23,N2,NIC252,NIC256,NIC258,NIC277,NIC3,PB303,QG2075,QX1794	0.0142857	0.3453592090404093	REF
III_11131343	III	11131343	T	A	10881105	13755523	0.0652174	NA	NA	NA	NA	NA	NA	NA	NA	NA	NA	NA	NA	NA	NA	3:12340430	0.0869565	JU775,NIC256,NIC258	0.00664452	1.0647791393318151	ALT
III_11131343	III	11131343	T	A	10881105	13755523	0.0652174	NA	NA	NA	NA	NA	NA	NA	NA	NA	NA	NA	NA	NA	NA	3:12340430	0.0869565	CB4853,CB4856,CB4858,CX11271,CX11276,CX11314,DL200,DL226,DL238,ECA36,ED3017,ED3040,ED3048,ED3052,EG4725,JT11398,JU1088,JU1172,JU1213,JU1242,JU1409,JU1440,JU1568,JU2007,JU2466,JU258,JU311,JU323,JU346,JU774,JU830,KR314,LKC34,MY16,MY23,N2,NIC252,NIC274,NIC277,NIC3,PB303,QG2075,QX1794	0.00664452	1.0647791393318151	REF
III_11131344	III	11131344	A	T	10881105	13755523	0.173913	NA	NA	NA	NA	NA	NA	NA	NA	NA	NA	NA	NA	NA	NA	3:12340430	0.0869565	DL238,ECA36,ED3040,EG4725,JU1409,JU774,LKC34,NIC274	0.00383772	1.5890521218773401	ALT
III_11131344	III	11131344	A	T	10881105	13755523	0.173913	NA	NA	NA	NA	NA	NA	NA	NA	NA	NA	NA	NA	NA	NA	3:12340430	0.0869565	CB4853,CB4856,CB4858,CX11271,CX11276,CX11314,DL200,DL226,ED3017,ED3048,ED3052,JT11398,JU1088,JU1172,JU1213,JU1242,JU1440,JU1568,JU2007,JU2466,JU258,JU311,JU323,JU346,JU775,JU830,KR314,MY16,MY23,N2,NIC252,NIC256,NIC258,NIC277,NIC3,PB303,QG2075,QX1794	0.00383772	1.5890521218773401	REF
III_11131654	III	11131654	A	G	10881105	13755523	0.152174	NA	NA	NA	NA	NA	NA	NA	NA	NA	NA	NA	NA	NA	NA	3:12340430	0.0869565	ED3017,JT11398,JU1213,JU1242,JU1440,JU258,JU346	0.017094	0.8545044321257085	ALT
III_11131654	III	11131654	A	G	10881105	13755523	0.152174	NA	NA	NA	NA	NA	NA	NA	NA	NA	NA	NA	NA	NA	NA	3:12340430	0.0869565	CB4853,CB4856,CB4858,CX11271,CX11276,CX11314,DL200,DL226,DL238,ECA36,ED3040,ED3048,ED3052,EG4725,JU1088,JU1172,JU1409,JU1568,JU2007,JU2466,JU311,JU323,JU774,JU775,JU830,KR314,LKC34,MY16,MY23,N2,NIC252,NIC256,NIC258,NIC274,NIC277,NIC3,PB303,QG2075,QX1794	0.017094	0.8545044321257085	REF
III_11131856	III	11131856	A	G	10881105	13755523	0.152174	NA	NA	NA	NA	NA	NA	NA	NA	NA	NA	NA	NA	NA	NA	3:12340430	0.0869565	ED3017,JT11398,JU1213,JU1242,JU1440,JU258,JU346	0.017094	0.8545044321257085	ALT
III_11131856	III	11131856	A	G	10881105	13755523	0.152174	NA	NA	NA	NA	NA	NA	NA	NA	NA	NA	NA	NA	NA	NA	3:12340430	0.0869565	CB4853,CB4856,CB4858,CX11271,CX11276,CX11314,DL200,DL226,DL238,ECA36,ED3040,ED3048,ED3052,EG4725,JU1088,JU1172,JU1409,JU1568,JU2007,JU2466,JU311,JU323,JU774,JU775,JU830,KR314,LKC34,MY16,MY23,N2,NIC252,NIC256,NIC258,NIC274,NIC277,NIC3,PB303,QG2075,QX1794	0.017094	0.8545044321257085	REF
III_11132389	III	11132389	G	C	10881105	13755523	0.152174	NA	NA	NA	NA	NA	NA	NA	NA	NA	NA	NA	NA	NA	NA	3:12340430	0.0869565	ED3017,JT11398,JU1213,JU1242,JU1440,JU258,JU346	0.017094	0.8545044321257085	ALT
III_11132389	III	11132389	G	C	10881105	13755523	0.152174	NA	NA	NA	NA	NA	NA	NA	NA	NA	NA	NA	NA	NA	NA	3:12340430	0.0869565	CB4853,CB4856,CB4858,CX11271,CX11276,CX11314,DL200,DL226,DL238,ECA36,ED3040,ED3048,ED3052,EG4725,JU1088,JU1172,JU1409,JU1568,JU2007,JU2466,JU311,JU323,JU774,JU775,JU830,KR314,LKC34,MY16,MY23,N2,NIC252,NIC256,NIC258,NIC274,NIC277,NIC3,PB303,QG2075,QX1794	0.017094	0.8545044321257085	REF
III_11133606	III	11133606	A	G	10881105	13755523	0.152174	NA	NA	NA	NA	NA	NA	NA	NA	NA	NA	NA	NA	NA	NA	3:12340430	0.0869565	ED3017,JT11398,JU1213,JU1242,JU1440,JU258,JU346	0.017094	0.8545044321257085	ALT
III_11133606	III	11133606	A	G	10881105	13755523	0.152174	NA	NA	NA	NA	NA	NA	NA	NA	NA	NA	NA	NA	NA	NA	3:12340430	0.0869565	CB4853,CB4856,CB4858,CX11271,CX11276,CX11314,DL200,DL226,DL238,ECA36,ED3040,ED3048,ED3052,EG4725,JU1088,JU1172,JU1409,JU1568,JU2007,JU2466,JU311,JU323,JU774,JU775,JU830,KR314,LKC34,MY16,MY23,N2,NIC252,NIC256,NIC258,NIC274,NIC277,NIC3,PB303,QG2075,QX1794	0.017094	0.8545044321257085	REF
III_11144597	III	11144597	A	G	10881105	13755523	0.195652	pola-1	WBGene00012936	Y47D3A.29.1	protein_coding	synonymous	LOW	11144597A>G	684E	NA	NA	47.9	+	11142447	11154287	3:12340430	0.0869565	DL238,ECA36,ED3017,JT11398,JU1213,JU1242,JU1440,JU258,JU346	0.0017875	0.13400007386699103	ALT
III_11144597	III	11144597	A	G	10881105	13755523	0.195652	pola-1	WBGene00012936	Y47D3A.29.1	protein_coding	synonymous	LOW	11144597A>G	684E	NA	NA	47.9	+	11142447	11154287	3:12340430	0.0869565	CB4853,CB4856,CB4858,CX11271,CX11276,CX11314,DL200,DL226,ED3040,ED3048,ED3052,EG4725,JU1088,JU1172,JU1409,JU1568,JU2007,JU2466,JU311,JU323,JU774,JU775,JU830,KR314,LKC34,MY16,MY23,N2,NIC252,NIC256,NIC258,NIC274,NIC277,NIC3,PB303,QG2075,QX1794	0.0017875	0.13400007386699103	REF
III_11145233	III	11145233	A	C	10881105	13755523	0.108696	NA	NA	NA	NA	NA	NA	NA	NA	NA	NA	NA	NA	NA	NA	3:12340430	0.0869565	CX11314,DL226,MY16,MY23,QX1794	0.150523	2.7880289108236593	ALT
III_11145233	III	11145233	A	C	10881105	13755523	0.108696	NA	NA	NA	NA	NA	NA	NA	NA	NA	NA	NA	NA	NA	NA	3:12340430	0.0869565	CB4853,CB4856,CB4858,CX11271,CX11276,DL200,DL238,ECA36,ED3017,ED3040,ED3048,ED3052,EG4725,JT11398,JU1088,JU1172,JU1213,JU1242,JU1409,JU1440,JU1568,JU2007,JU2466,JU258,JU311,JU323,JU346,JU774,JU775,JU830,KR314,LKC34,N2,NIC252,NIC256,NIC258,NIC274,NIC277,NIC3,PB303,QG2075	0.150523	2.7880289108236593	REF
III_11145490	III	11145490	A	C	10881105	13755523	0.152174	NA	NA	NA	NA	NA	NA	NA	NA	NA	NA	NA	NA	NA	NA	3:12340430	0.0869565	ED3017,JT11398,JU1213,JU1242,JU1440,JU258,JU346	0.017094	0.8545044321257085	ALT
III_11145490	III	11145490	A	C	10881105	13755523	0.152174	NA	NA	NA	NA	NA	NA	NA	NA	NA	NA	NA	NA	NA	NA	3:12340430	0.0869565	CB4853,CB4856,CB4858,CX11271,CX11276,CX11314,DL200,DL226,DL238,ECA36,ED3040,ED3048,ED3052,EG4725,JU1088,JU1172,JU1409,JU1568,JU2007,JU2466,JU311,JU323,JU774,JU775,JU830,KR314,LKC34,MY16,MY23,N2,NIC252,NIC256,NIC258,NIC274,NIC277,NIC3,PB303,QG2075,QX1794	0.017094	0.8545044321257085	REF
III_11147873	III	11147873	T	A	10881105	13755523	0.152174	NA	NA	NA	NA	NA	NA	NA	NA	NA	NA	NA	NA	NA	NA	3:12340430	0.0869565	ED3017,JT11398,JU1213,JU1242,JU1440,JU258,JU346	0.017094	0.8545044321257085	ALT
III_11147873	III	11147873	T	A	10881105	13755523	0.152174	NA	NA	NA	NA	NA	NA	NA	NA	NA	NA	NA	NA	NA	NA	3:12340430	0.0869565	CB4853,CB4856,CB4858,CX11271,CX11276,CX11314,DL200,DL226,DL238,ECA36,ED3040,ED3048,ED3052,EG4725,JU1088,JU1172,JU1409,JU1568,JU2007,JU2466,JU311,JU323,JU774,JU775,JU830,KR314,LKC34,MY16,MY23,N2,NIC252,NIC256,NIC258,NIC274,NIC277,NIC3,PB303,QG2075,QX1794	0.017094	0.8545044321257085	REF
III_11148678	III	11148678	G	T	10881105	13755523	0.152174	NA	NA	NA	NA	NA	NA	NA	NA	NA	NA	NA	NA	NA	NA	3:12340430	0.0869565	ED3017,JT11398,JU1213,JU1242,JU1440,JU258,JU346	0.017094	0.8545044321257085	ALT
III_11148678	III	11148678	G	T	10881105	13755523	0.152174	NA	NA	NA	NA	NA	NA	NA	NA	NA	NA	NA	NA	NA	NA	3:12340430	0.0869565	CB4853,CB4856,CB4858,CX11271,CX11276,CX11314,DL200,DL226,DL238,ECA36,ED3040,ED3048,ED3052,EG4725,JU1088,JU1172,JU1409,JU1568,JU2007,JU2466,JU311,JU323,JU774,JU775,JU830,KR314,LKC34,MY16,MY23,N2,NIC252,NIC256,NIC258,NIC274,NIC277,NIC3,PB303,QG2075,QX1794	0.017094	0.8545044321257085	REF
III_11149692	III	11149692	G	A	10881105	13755523	0.152174	NA	NA	NA	NA	NA	NA	NA	NA	NA	NA	NA	NA	NA	NA	3:12340430	0.0869565	ED3017,JT11398,JU1213,JU1242,JU1440,JU258,JU346	0.017094	0.8545044321257085	ALT
III_11149692	III	11149692	G	A	10881105	13755523	0.152174	NA	NA	NA	NA	NA	NA	NA	NA	NA	NA	NA	NA	NA	NA	3:12340430	0.0869565	CB4853,CB4856,CB4858,CX11271,CX11276,CX11314,DL200,DL226,DL238,ECA36,ED3040,ED3048,ED3052,EG4725,JU1088,JU1172,JU1409,JU1568,JU2007,JU2466,JU311,JU323,JU774,JU775,JU830,KR314,LKC34,MY16,MY23,N2,NIC252,NIC256,NIC258,NIC274,NIC277,NIC3,PB303,QG2075,QX1794	0.017094	0.8545044321257085	REF
III_11149890	III	11149890	A	T	10881105	13755523	0.108696	NA	NA	NA	NA	NA	NA	NA	NA	NA	NA	NA	NA	NA	NA	3:12340430	0.0869565	CX11314,DL226,MY16,MY23,QX1794	0.150523	2.7880289108236593	ALT
III_11149890	III	11149890	A	T	10881105	13755523	0.108696	NA	NA	NA	NA	NA	NA	NA	NA	NA	NA	NA	NA	NA	NA	3:12340430	0.0869565	CB4853,CB4856,CB4858,CX11271,CX11276,DL200,DL238,ECA36,ED3017,ED3040,ED3048,ED3052,EG4725,JT11398,JU1088,JU1172,JU1213,JU1242,JU1409,JU1440,JU1568,JU2007,JU2466,JU258,JU311,JU323,JU346,JU774,JU775,JU830,KR314,LKC34,N2,NIC252,NIC256,NIC258,NIC274,NIC277,NIC3,PB303,QG2075	0.150523	2.7880289108236593	REF
III_11150053	III	11150053	T	A	10881105	13755523	0.152174	NA	NA	NA	NA	NA	NA	NA	NA	NA	NA	NA	NA	NA	NA	3:12340430	0.0869565	ED3017,JT11398,JU1213,JU1242,JU1440,JU258,JU346	0.017094	0.8545044321257085	ALT
III_11150053	III	11150053	T	A	10881105	13755523	0.152174	NA	NA	NA	NA	NA	NA	NA	NA	NA	NA	NA	NA	NA	NA	3:12340430	0.0869565	CB4853,CB4856,CB4858,CX11271,CX11276,CX11314,DL200,DL226,DL238,ECA36,ED3040,ED3048,ED3052,EG4725,JU1088,JU1172,JU1409,JU1568,JU2007,JU2466,JU311,JU323,JU774,JU775,JU830,KR314,LKC34,MY16,MY23,N2,NIC252,NIC256,NIC258,NIC274,NIC277,NIC3,PB303,QG2075,QX1794	0.017094	0.8545044321257085	REF
III_11150534	III	11150534	T	C	10881105	13755523	0.195652	NA	NA	NA	NA	NA	NA	NA	NA	NA	NA	NA	NA	NA	NA	3:12340430	0.0869565	DL238,ECA36,ED3017,JT11398,JU1213,JU1242,JU1440,JU258,JU346	0.0017875	0.13400007386699103	ALT
III_11150534	III	11150534	T	C	10881105	13755523	0.195652	NA	NA	NA	NA	NA	NA	NA	NA	NA	NA	NA	NA	NA	NA	3:12340430	0.0869565	CB4853,CB4856,CB4858,CX11271,CX11276,CX11314,DL200,DL226,ED3040,ED3048,ED3052,EG4725,JU1088,JU1172,JU1409,JU1568,JU2007,JU2466,JU311,JU323,JU774,JU775,JU830,KR314,LKC34,MY16,MY23,N2,NIC252,NIC256,NIC258,NIC274,NIC277,NIC3,PB303,QG2075,QX1794	0.0017875	0.13400007386699103	REF
III_11150548	III	11150548	A	G	10881105	13755523	0.195652	NA	NA	NA	NA	NA	NA	NA	NA	NA	NA	NA	NA	NA	NA	3:12340430	0.0869565	DL238,ECA36,ED3017,JT11398,JU1213,JU1242,JU1440,JU258,JU346	0.0017875	0.13400007386699103	ALT
III_11150548	III	11150548	A	G	10881105	13755523	0.195652	NA	NA	NA	NA	NA	NA	NA	NA	NA	NA	NA	NA	NA	NA	3:12340430	0.0869565	CB4853,CB4856,CB4858,CX11271,CX11276,CX11314,DL200,DL226,ED3040,ED3048,ED3052,EG4725,JU1088,JU1172,JU1409,JU1568,JU2007,JU2466,JU311,JU323,JU774,JU775,JU830,KR314,LKC34,MY16,MY23,N2,NIC252,NIC256,NIC258,NIC274,NIC277,NIC3,PB303,QG2075,QX1794	0.0017875	0.13400007386699103	REF
III_11150639	III	11150639	A	G	10881105	13755523	0.173913	NA	NA	NA	NA	NA	NA	NA	NA	NA	NA	NA	NA	NA	NA	3:12340430	0.0869565	ECA36,ED3017,JT11398,JU1213,JU1242,JU1440,JU258,JU346	0.00383772	0.07464273049609589	ALT
III_11150639	III	11150639	A	G	10881105	13755523	0.173913	NA	NA	NA	NA	NA	NA	NA	NA	NA	NA	NA	NA	NA	NA	3:12340430	0.0869565	CB4853,CB4856,CB4858,CX11271,CX11276,CX11314,DL200,DL226,DL238,ED3040,ED3048,ED3052,EG4725,JU1088,JU1172,JU1409,JU1568,JU2007,JU2466,JU311,JU323,JU774,JU775,JU830,KR314,LKC34,MY16,MY23,N2,NIC252,NIC256,NIC258,NIC274,NIC277,NIC3,PB303,QG2075,QX1794	0.00383772	0.07464273049609589	REF
III_11150792	III	11150792	T	A	10881105	13755523	0.195652	NA	NA	NA	NA	NA	NA	NA	NA	NA	NA	NA	NA	NA	NA	3:12340430	0.0869565	DL238,ECA36,ED3017,JT11398,JU1213,JU1242,JU1440,JU258,JU346	0.0017875	0.13400007386699103	ALT
III_11150792	III	11150792	T	A	10881105	13755523	0.195652	NA	NA	NA	NA	NA	NA	NA	NA	NA	NA	NA	NA	NA	NA	3:12340430	0.0869565	CB4853,CB4856,CB4858,CX11271,CX11276,CX11314,DL200,DL226,ED3040,ED3048,ED3052,EG4725,JU1088,JU1172,JU1409,JU1568,JU2007,JU2466,JU311,JU323,JU774,JU775,JU830,KR314,LKC34,MY16,MY23,N2,NIC252,NIC256,NIC258,NIC274,NIC277,NIC3,PB303,QG2075,QX1794	0.0017875	0.13400007386699103	REF
III_11151427	III	11151427	G	A	10881105	13755523	0.152174	NA	NA	NA	NA	NA	NA	NA	NA	NA	NA	NA	NA	NA	NA	3:12340430	0.0869565	ED3017,JT11398,JU1213,JU1242,JU1440,JU258,JU346	0.017094	0.8545044321257085	ALT
III_11151427	III	11151427	G	A	10881105	13755523	0.152174	NA	NA	NA	NA	NA	NA	NA	NA	NA	NA	NA	NA	NA	NA	3:12340430	0.0869565	CB4853,CB4856,CB4858,CX11271,CX11276,CX11314,DL200,DL226,DL238,ECA36,ED3040,ED3048,ED3052,EG4725,JU1088,JU1172,JU1409,JU1568,JU2007,JU2466,JU311,JU323,JU774,JU775,JU830,KR314,LKC34,MY16,MY23,N2,NIC252,NIC256,NIC258,NIC274,NIC277,NIC3,PB303,QG2075,QX1794	0.017094	0.8545044321257085	REF
III_11151606	III	11151606	G	A	10881105	13755523	0.173913	NA	NA	NA	NA	NA	NA	NA	NA	NA	NA	NA	NA	NA	NA	3:12340430	0.0869565	ECA36,ED3017,JT11398,JU1213,JU1242,JU1440,JU258,JU346	0.00383772	0.07464273049609589	ALT
III_11151606	III	11151606	G	A	10881105	13755523	0.173913	NA	NA	NA	NA	NA	NA	NA	NA	NA	NA	NA	NA	NA	NA	3:12340430	0.0869565	CB4853,CB4856,CB4858,CX11271,CX11276,CX11314,DL200,DL226,DL238,ED3040,ED3048,ED3052,EG4725,JU1088,JU1172,JU1409,JU1568,JU2007,JU2466,JU311,JU323,JU774,JU775,JU830,KR314,LKC34,MY16,MY23,N2,NIC252,NIC256,NIC258,NIC274,NIC277,NIC3,PB303,QG2075,QX1794	0.00383772	0.07464273049609589	REF
III_11152010	III	11152010	T	C	10881105	13755523	0.173913	NA	NA	NA	NA	NA	NA	NA	NA	NA	NA	NA	NA	NA	NA	3:12340430	0.0869565	ECA36,ED3017,JT11398,JU1213,JU1242,JU1440,JU258,JU346	0.00383772	0.07464273049609589	ALT
III_11152010	III	11152010	T	C	10881105	13755523	0.173913	NA	NA	NA	NA	NA	NA	NA	NA	NA	NA	NA	NA	NA	NA	3:12340430	0.0869565	CB4853,CB4856,CB4858,CX11271,CX11276,CX11314,DL200,DL226,DL238,ED3040,ED3048,ED3052,EG4725,JU1088,JU1172,JU1409,JU1568,JU2007,JU2466,JU311,JU323,JU774,JU775,JU830,KR314,LKC34,MY16,MY23,N2,NIC252,NIC256,NIC258,NIC274,NIC277,NIC3,PB303,QG2075,QX1794	0.00383772	0.07464273049609589	REF
III_11152589	III	11152589	A	G	10881105	13755523	0.152174	pola-1	WBGene00012936	Y47D3A.29.1	protein_coding	splice_region	HIGH	NA	NA	NA	NA	NA	NA	11142447	11154287	3:12340430	0.0869565	ED3017,JT11398,JU1213,JU1242,JU1440,JU258,JU346	0.017094	0.8545044321257085	ALT
III_11152589	III	11152589	A	G	10881105	13755523	0.152174	pola-1	WBGene00012936	Y47D3A.29.1	protein_coding	splice_region	HIGH	NA	NA	NA	NA	NA	NA	11142447	11154287	3:12340430	0.0869565	CB4853,CB4856,CB4858,CX11271,CX11276,CX11314,DL200,DL226,DL238,ECA36,ED3040,ED3048,ED3052,EG4725,JU1088,JU1172,JU1409,JU1568,JU2007,JU2466,JU311,JU323,JU774,JU775,JU830,KR314,LKC34,MY16,MY23,N2,NIC252,NIC256,NIC258,NIC274,NIC277,NIC3,PB303,QG2075,QX1794	0.017094	0.8545044321257085	REF
III_11152842	III	11152842	G	T	10881105	13755523	0.152174	NA	NA	NA	NA	NA	NA	NA	NA	NA	NA	NA	NA	NA	NA	3:12340430	0.0869565	ED3017,JT11398,JU1213,JU1242,JU1440,JU258,JU346	0.017094	0.8545044321257085	ALT
III_11152842	III	11152842	G	T	10881105	13755523	0.152174	NA	NA	NA	NA	NA	NA	NA	NA	NA	NA	NA	NA	NA	NA	3:12340430	0.0869565	CB4853,CB4856,CB4858,CX11271,CX11276,CX11314,DL200,DL226,DL238,ECA36,ED3040,ED3048,ED3052,EG4725,JU1088,JU1172,JU1409,JU1568,JU2007,JU2466,JU311,JU323,JU774,JU775,JU830,KR314,LKC34,MY16,MY23,N2,NIC252,NIC256,NIC258,NIC274,NIC277,NIC3,PB303,QG2075,QX1794	0.017094	0.8545044321257085	REF
III_11154203	III	11154203	C	A	10881105	13755523	0.152174	pola-1	WBGene00012936	Y47D3A.29.1	protein_coding	3_prime_utr	LOW	NA	NA	NA	NA	NA	NA	11142447	11154287	3:12340430	0.0869565	ED3017,JT11398,JU1213,JU1242,JU1440,JU258,JU346	0.017094	0.8545044321257085	ALT
III_11154203	III	11154203	C	A	10881105	13755523	0.152174	pola-1	WBGene00012936	Y47D3A.29.1	protein_coding	3_prime_utr	LOW	NA	NA	NA	NA	NA	NA	11142447	11154287	3:12340430	0.0869565	CB4853,CB4856,CB4858,CX11271,CX11276,CX11314,DL200,DL226,DL238,ECA36,ED3040,ED3048,ED3052,EG4725,JU1088,JU1172,JU1409,JU1568,JU2007,JU2466,JU311,JU323,JU774,JU775,JU830,KR314,LKC34,MY16,MY23,N2,NIC252,NIC256,NIC258,NIC274,NIC277,NIC3,PB303,QG2075,QX1794	0.017094	0.8545044321257085	REF
III_11154204	III	11154204	C	A	10881105	13755523	0.152174	pola-1	WBGene00012936	Y47D3A.29.1	protein_coding	3_prime_utr	LOW	NA	NA	NA	NA	NA	NA	11142447	11154287	3:12340430	0.0869565	ED3017,JT11398,JU1213,JU1242,JU1440,JU258,JU346	0.017094	0.8545044321257085	ALT
III_11154204	III	11154204	C	A	10881105	13755523	0.152174	pola-1	WBGene00012936	Y47D3A.29.1	protein_coding	3_prime_utr	LOW	NA	NA	NA	NA	NA	NA	11142447	11154287	3:12340430	0.0869565	CB4853,CB4856,CB4858,CX11271,CX11276,CX11314,DL200,DL226,DL238,ECA36,ED3040,ED3048,ED3052,EG4725,JU1088,JU1172,JU1409,JU1568,JU2007,JU2466,JU311,JU323,JU774,JU775,JU830,KR314,LKC34,MY16,MY23,N2,NIC252,NIC256,NIC258,NIC274,NIC277,NIC3,PB303,QG2075,QX1794	0.017094	0.8545044321257085	REF
III_11155331	III	11155331	A	G	10881105	13755523	0.152174	NA	NA	NA	NA	NA	NA	NA	NA	NA	NA	NA	NA	NA	NA	3:12340430	0.0869565	ED3017,JT11398,JU1213,JU1242,JU1440,JU258,JU346	0.017094	0.8545044321257085	ALT
III_11155331	III	11155331	A	G	10881105	13755523	0.152174	NA	NA	NA	NA	NA	NA	NA	NA	NA	NA	NA	NA	NA	NA	3:12340430	0.0869565	CB4853,CB4856,CB4858,CX11271,CX11276,CX11314,DL200,DL226,DL238,ECA36,ED3040,ED3048,ED3052,EG4725,JU1088,JU1172,JU1409,JU1568,JU2007,JU2466,JU311,JU323,JU774,JU775,JU830,KR314,LKC34,MY16,MY23,N2,NIC252,NIC256,NIC258,NIC274,NIC277,NIC3,PB303,QG2075,QX1794	0.017094	0.8545044321257085	REF
III_11155371	III	11155371	A	G	10881105	13755523	0.152174	NA	NA	NA	NA	NA	NA	NA	NA	NA	NA	NA	NA	NA	NA	3:12340430	0.0869565	ED3017,JT11398,JU1213,JU1242,JU1440,JU258,JU346	0.017094	0.8545044321257085	ALT
III_11155371	III	11155371	A	G	10881105	13755523	0.152174	NA	NA	NA	NA	NA	NA	NA	NA	NA	NA	NA	NA	NA	NA	3:12340430	0.0869565	CB4853,CB4856,CB4858,CX11271,CX11276,CX11314,DL200,DL226,DL238,ECA36,ED3040,ED3048,ED3052,EG4725,JU1088,JU1172,JU1409,JU1568,JU2007,JU2466,JU311,JU323,JU774,JU775,JU830,KR314,LKC34,MY16,MY23,N2,NIC252,NIC256,NIC258,NIC274,NIC277,NIC3,PB303,QG2075,QX1794	0.017094	0.8545044321257085	REF
III_11157283	III	11157283	T	C	10881105	13755523	0.108696	NA	NA	NA	NA	NA	NA	NA	NA	NA	NA	NA	NA	NA	NA	3:12340430	0.0869565	CX11314,DL226,MY16,MY23,QX1794	0.150523	2.7880289108236593	ALT
III_11157283	III	11157283	T	C	10881105	13755523	0.108696	NA	NA	NA	NA	NA	NA	NA	NA	NA	NA	NA	NA	NA	NA	3:12340430	0.0869565	CB4853,CB4856,CB4858,CX11271,CX11276,DL200,DL238,ECA36,ED3017,ED3040,ED3048,ED3052,EG4725,JT11398,JU1088,JU1172,JU1213,JU1242,JU1409,JU1440,JU1568,JU2007,JU2466,JU258,JU311,JU323,JU346,JU774,JU775,JU830,KR314,LKC34,N2,NIC252,NIC256,NIC258,NIC274,NIC277,NIC3,PB303,QG2075	0.150523	2.7880289108236593	REF
III_11157909	III	11157909	T	A	10881105	13755523	0.152174	NA	NA	NA	NA	NA	NA	NA	NA	NA	NA	NA	NA	NA	NA	3:12340430	0.0869565	ED3017,JT11398,JU1213,JU1242,JU1440,JU258,JU346	0.017094	0.8545044321257085	ALT
III_11157909	III	11157909	T	A	10881105	13755523	0.152174	NA	NA	NA	NA	NA	NA	NA	NA	NA	NA	NA	NA	NA	NA	3:12340430	0.0869565	CB4853,CB4856,CB4858,CX11271,CX11276,CX11314,DL200,DL226,DL238,ECA36,ED3040,ED3048,ED3052,EG4725,JU1088,JU1172,JU1409,JU1568,JU2007,JU2466,JU311,JU323,JU774,JU775,JU830,KR314,LKC34,MY16,MY23,N2,NIC252,NIC256,NIC258,NIC274,NIC277,NIC3,PB303,QG2075,QX1794	0.017094	0.8545044321257085	REF
III_11158065	III	11158065	C	T	10881105	13755523	0.173913	NA	NA	NA	NA	NA	NA	NA	NA	NA	NA	NA	NA	NA	NA	3:12340430	0.0869565	ECA36,ED3017,JT11398,JU1213,JU1242,JU1440,JU258,JU346	0.00383772	0.07464273049609589	ALT
III_11158065	III	11158065	C	T	10881105	13755523	0.173913	NA	NA	NA	NA	NA	NA	NA	NA	NA	NA	NA	NA	NA	NA	3:12340430	0.0869565	CB4853,CB4856,CB4858,CX11271,CX11276,CX11314,DL200,DL226,DL238,ED3040,ED3048,ED3052,EG4725,JU1088,JU1172,JU1409,JU1568,JU2007,JU2466,JU311,JU323,JU774,JU775,JU830,KR314,LKC34,MY16,MY23,N2,NIC252,NIC256,NIC258,NIC274,NIC277,NIC3,PB303,QG2075,QX1794	0.00383772	0.07464273049609589	REF
III_11158133	III	11158133	A	G	10881105	13755523	0.173913	NA	NA	NA	NA	NA	NA	NA	NA	NA	NA	NA	NA	NA	NA	3:12340430	0.0869565	ECA36,ED3017,JT11398,JU1213,JU1242,JU1440,JU258,JU346	0.00383772	0.07464273049609589	ALT
III_11158133	III	11158133	A	G	10881105	13755523	0.173913	NA	NA	NA	NA	NA	NA	NA	NA	NA	NA	NA	NA	NA	NA	3:12340430	0.0869565	CB4853,CB4856,CB4858,CX11271,CX11276,CX11314,DL200,DL226,DL238,ED3040,ED3048,ED3052,EG4725,JU1088,JU1172,JU1409,JU1568,JU2007,JU2466,JU311,JU323,JU774,JU775,JU830,KR314,LKC34,MY16,MY23,N2,NIC252,NIC256,NIC258,NIC274,NIC277,NIC3,PB303,QG2075,QX1794	0.00383772	0.07464273049609589	REF
III_11158252	III	11158252	A	G	10881105	13755523	0.173913	cku-70	WBGene00000519	Y47D3A.4.1	protein_coding	missense	HIGH	11158252A>G	121D>121G	-1	94	17.82	+	11154826	11168817	3:12340430	0.0869565	ECA36,ED3017,JT11398,JU1213,JU1242,JU1440,JU258,JU346	0.00383772	0.07464273049609589	ALT
III_11158252	III	11158252	A	G	10881105	13755523	0.173913	cku-70	WBGene00000519	Y47D3A.4.1	protein_coding	missense	HIGH	11158252A>G	121D>121G	-1	94	17.82	+	11154826	11168817	3:12340430	0.0869565	CB4853,CB4856,CB4858,CX11271,CX11276,CX11314,DL200,DL226,DL238,ED3040,ED3048,ED3052,EG4725,JU1088,JU1172,JU1409,JU1568,JU2007,JU2466,JU311,JU323,JU774,JU775,JU830,KR314,LKC34,MY16,MY23,N2,NIC252,NIC256,NIC258,NIC274,NIC277,NIC3,PB303,QG2075,QX1794	0.00383772	0.07464273049609589	REF
III_11158253	III	11158253	T	C	10881105	13755523	0.173913	NA	NA	NA	NA	@11158252	Linker	NA	NA	NA	NA	NA	NA	NA	NA	3:12340430	0.0869565	ECA36,ED3017,JT11398,JU1213,JU1242,JU1440,JU258,JU346	0.00383772	0.07464273049609589	ALT
III_11158253	III	11158253	T	C	10881105	13755523	0.173913	NA	NA	NA	NA	@11158252	Linker	NA	NA	NA	NA	NA	NA	NA	NA	3:12340430	0.0869565	CB4853,CB4856,CB4858,CX11271,CX11276,CX11314,DL200,DL226,DL238,ED3040,ED3048,ED3052,EG4725,JU1088,JU1172,JU1409,JU1568,JU2007,JU2466,JU311,JU323,JU774,JU775,JU830,KR314,LKC34,MY16,MY23,N2,NIC252,NIC256,NIC258,NIC274,NIC277,NIC3,PB303,QG2075,QX1794	0.00383772	0.07464273049609589	REF
III_11158418	III	11158418	C	G	10881105	13755523	0.173913	NA	NA	NA	NA	NA	NA	NA	NA	NA	NA	NA	NA	NA	NA	3:12340430	0.0869565	ECA36,ED3017,JT11398,JU1213,JU1242,JU1440,JU258,JU346	0.00383772	0.07464273049609589	ALT
III_11158418	III	11158418	C	G	10881105	13755523	0.173913	NA	NA	NA	NA	NA	NA	NA	NA	NA	NA	NA	NA	NA	NA	3:12340430	0.0869565	CB4853,CB4856,CB4858,CX11271,CX11276,CX11314,DL200,DL226,DL238,ED3040,ED3048,ED3052,EG4725,JU1088,JU1172,JU1409,JU1568,JU2007,JU2466,JU311,JU323,JU774,JU775,JU830,KR314,LKC34,MY16,MY23,N2,NIC252,NIC256,NIC258,NIC274,NIC277,NIC3,PB303,QG2075,QX1794	0.00383772	0.07464273049609589	REF
III_11158422	III	11158422	T	C	10881105	13755523	0.173913	NA	NA	NA	NA	NA	NA	NA	NA	NA	NA	NA	NA	NA	NA	3:12340430	0.0869565	ECA36,ED3017,JT11398,JU1213,JU1242,JU1440,JU258,JU346	0.00383772	0.07464273049609589	ALT
III_11158422	III	11158422	T	C	10881105	13755523	0.173913	NA	NA	NA	NA	NA	NA	NA	NA	NA	NA	NA	NA	NA	NA	3:12340430	0.0869565	CB4853,CB4856,CB4858,CX11271,CX11276,CX11314,DL200,DL226,DL238,ED3040,ED3048,ED3052,EG4725,JU1088,JU1172,JU1409,JU1568,JU2007,JU2466,JU311,JU323,JU774,JU775,JU830,KR314,LKC34,MY16,MY23,N2,NIC252,NIC256,NIC258,NIC274,NIC277,NIC3,PB303,QG2075,QX1794	0.00383772	0.07464273049609589	REF
III_11158652	III	11158652	G	T	10881105	13755523	0.173913	NA	NA	NA	NA	NA	NA	NA	NA	NA	NA	NA	NA	NA	NA	3:12340430	0.0869565	ECA36,ED3017,JT11398,JU1213,JU1242,JU1440,JU258,JU346	0.00383772	0.07464273049609589	ALT
III_11158652	III	11158652	G	T	10881105	13755523	0.173913	NA	NA	NA	NA	NA	NA	NA	NA	NA	NA	NA	NA	NA	NA	3:12340430	0.0869565	CB4853,CB4856,CB4858,CX11271,CX11276,CX11314,DL200,DL226,DL238,ED3040,ED3048,ED3052,EG4725,JU1088,JU1172,JU1409,JU1568,JU2007,JU2466,JU311,JU323,JU774,JU775,JU830,KR314,LKC34,MY16,MY23,N2,NIC252,NIC256,NIC258,NIC274,NIC277,NIC3,PB303,QG2075,QX1794	0.00383772	0.07464273049609589	REF
III_11158690	III	11158690	A	C	10881105	13755523	0.304348	NA	NA	NA	NA	NA	NA	NA	NA	NA	NA	NA	NA	NA	NA	3:12340430	0.0869565	CX11314,DL226,DL238,ECA36,ED3017,JT11398,JU1213,JU1242,JU1440,JU258,JU346,MY16,MY23,QX1794	0.0893389	1.7906061345742312	ALT
III_11158690	III	11158690	A	C	10881105	13755523	0.304348	NA	NA	NA	NA	NA	NA	NA	NA	NA	NA	NA	NA	NA	NA	3:12340430	0.0869565	CB4853,CB4856,CB4858,CX11271,CX11276,DL200,ED3040,ED3048,ED3052,EG4725,JU1088,JU1172,JU1409,JU1568,JU2007,JU2466,JU311,JU323,JU774,JU775,JU830,KR314,LKC34,N2,NIC252,NIC256,NIC258,NIC274,NIC277,NIC3,PB303,QG2075	0.0893389	1.7906061345742312	REF
III_11158697	III	11158697	G	A	10881105	13755523	0.304348	NA	NA	NA	NA	NA	NA	NA	NA	NA	NA	NA	NA	NA	NA	3:12340430	0.0869565	CX11314,DL226,DL238,ECA36,ED3017,JT11398,JU1213,JU1242,JU1440,JU258,JU346,MY16,MY23,QX1794	0.0893389	1.7906061345742312	ALT
III_11158697	III	11158697	G	A	10881105	13755523	0.304348	NA	NA	NA	NA	NA	NA	NA	NA	NA	NA	NA	NA	NA	NA	3:12340430	0.0869565	CB4853,CB4856,CB4858,CX11271,CX11276,DL200,ED3040,ED3048,ED3052,EG4725,JU1088,JU1172,JU1409,JU1568,JU2007,JU2466,JU311,JU323,JU774,JU775,JU830,KR314,LKC34,N2,NIC252,NIC256,NIC258,NIC274,NIC277,NIC3,PB303,QG2075	0.0893389	1.7906061345742312	REF
III_11158699	III	11158699	A	T	10881105	13755523	0.304348	NA	NA	NA	NA	NA	NA	NA	NA	NA	NA	NA	NA	NA	NA	3:12340430	0.0869565	CX11314,DL226,DL238,ECA36,ED3017,JT11398,JU1213,JU1242,JU1440,JU258,JU346,MY16,MY23,QX1794	0.0893389	1.7906061345742312	ALT
III_11158699	III	11158699	A	T	10881105	13755523	0.304348	NA	NA	NA	NA	NA	NA	NA	NA	NA	NA	NA	NA	NA	NA	3:12340430	0.0869565	CB4853,CB4856,CB4858,CX11271,CX11276,DL200,ED3040,ED3048,ED3052,EG4725,JU1088,JU1172,JU1409,JU1568,JU2007,JU2466,JU311,JU323,JU774,JU775,JU830,KR314,LKC34,N2,NIC252,NIC256,NIC258,NIC274,NIC277,NIC3,PB303,QG2075	0.0893389	1.7906061345742312	REF
III_11158709	III	11158709	G	A	10881105	13755523	0.173913	NA	NA	NA	NA	NA	NA	NA	NA	NA	NA	NA	NA	NA	NA	3:12340430	0.0869565	ECA36,ED3017,JT11398,JU1213,JU1242,JU1440,JU258,JU346	0.00383772	0.07464273049609589	ALT
III_11158709	III	11158709	G	A	10881105	13755523	0.173913	NA	NA	NA	NA	NA	NA	NA	NA	NA	NA	NA	NA	NA	NA	3:12340430	0.0869565	CB4853,CB4856,CB4858,CX11271,CX11276,CX11314,DL200,DL226,DL238,ED3040,ED3048,ED3052,EG4725,JU1088,JU1172,JU1409,JU1568,JU2007,JU2466,JU311,JU323,JU774,JU775,JU830,KR314,LKC34,MY16,MY23,N2,NIC252,NIC256,NIC258,NIC274,NIC277,NIC3,PB303,QG2075,QX1794	0.00383772	0.07464273049609589	REF
III_11158920	III	11158920	T	C	10881105	13755523	0.130435	NA	NA	NA	NA	NA	NA	NA	NA	NA	NA	NA	NA	NA	NA	3:12340430	0.0869565	CX11314,DL226,DL238,MY16,MY23,QX1794	0.114683	3.1874982891759456	ALT
III_11158920	III	11158920	T	C	10881105	13755523	0.130435	NA	NA	NA	NA	NA	NA	NA	NA	NA	NA	NA	NA	NA	NA	3:12340430	0.0869565	CB4853,CB4856,CB4858,CX11271,CX11276,DL200,ECA36,ED3017,ED3040,ED3048,ED3052,EG4725,JT11398,JU1088,JU1172,JU1213,JU1242,JU1409,JU1440,JU1568,JU2007,JU2466,JU258,JU311,JU323,JU346,JU774,JU775,JU830,KR314,LKC34,N2,NIC252,NIC256,NIC258,NIC274,NIC277,NIC3,PB303,QG2075	0.114683	3.1874982891759456	REF
III_11159005	III	11159005	G	A	10881105	13755523	0.173913	NA	NA	NA	NA	NA	NA	NA	NA	NA	NA	NA	NA	NA	NA	3:12340430	0.0869565	ECA36,ED3017,JT11398,JU1213,JU1242,JU1440,JU258,JU346	0.00383772	0.07464273049609589	ALT
III_11159005	III	11159005	G	A	10881105	13755523	0.173913	NA	NA	NA	NA	NA	NA	NA	NA	NA	NA	NA	NA	NA	NA	3:12340430	0.0869565	CB4853,CB4856,CB4858,CX11271,CX11276,CX11314,DL200,DL226,DL238,ED3040,ED3048,ED3052,EG4725,JU1088,JU1172,JU1409,JU1568,JU2007,JU2466,JU311,JU323,JU774,JU775,JU830,KR314,LKC34,MY16,MY23,N2,NIC252,NIC256,NIC258,NIC274,NIC277,NIC3,PB303,QG2075,QX1794	0.00383772	0.07464273049609589	REF
III_11159008	III	11159008	A	T	10881105	13755523	0.173913	NA	NA	NA	NA	NA	NA	NA	NA	NA	NA	NA	NA	NA	NA	3:12340430	0.0869565	ECA36,ED3017,JT11398,JU1213,JU1242,JU1440,JU258,JU346	0.00383772	0.07464273049609589	ALT
III_11159008	III	11159008	A	T	10881105	13755523	0.173913	NA	NA	NA	NA	NA	NA	NA	NA	NA	NA	NA	NA	NA	NA	3:12340430	0.0869565	CB4853,CB4856,CB4858,CX11271,CX11276,CX11314,DL200,DL226,DL238,ED3040,ED3048,ED3052,EG4725,JU1088,JU1172,JU1409,JU1568,JU2007,JU2466,JU311,JU323,JU774,JU775,JU830,KR314,LKC34,MY16,MY23,N2,NIC252,NIC256,NIC258,NIC274,NIC277,NIC3,PB303,QG2075,QX1794	0.00383772	0.07464273049609589	REF
III_11159009	III	11159009	G	T	10881105	13755523	0.173913	NA	NA	NA	NA	NA	NA	NA	NA	NA	NA	NA	NA	NA	NA	3:12340430	0.0869565	ECA36,ED3017,JT11398,JU1213,JU1242,JU1440,JU258,JU346	0.00383772	0.07464273049609589	ALT
III_11159009	III	11159009	G	T	10881105	13755523	0.173913	NA	NA	NA	NA	NA	NA	NA	NA	NA	NA	NA	NA	NA	NA	3:12340430	0.0869565	CB4853,CB4856,CB4858,CX11271,CX11276,CX11314,DL200,DL226,DL238,ED3040,ED3048,ED3052,EG4725,JU1088,JU1172,JU1409,JU1568,JU2007,JU2466,JU311,JU323,JU774,JU775,JU830,KR314,LKC34,MY16,MY23,N2,NIC252,NIC256,NIC258,NIC274,NIC277,NIC3,PB303,QG2075,QX1794	0.00383772	0.07464273049609589	REF
III_11159098	III	11159098	A	C	10881105	13755523	0.173913	NA	NA	NA	NA	NA	NA	NA	NA	NA	NA	NA	NA	NA	NA	3:12340430	0.0869565	ECA36,ED3017,JT11398,JU1213,JU1242,JU1440,JU258,JU346	0.00383772	0.07464273049609589	ALT
III_11159098	III	11159098	A	C	10881105	13755523	0.173913	NA	NA	NA	NA	NA	NA	NA	NA	NA	NA	NA	NA	NA	NA	3:12340430	0.0869565	CB4853,CB4856,CB4858,CX11271,CX11276,CX11314,DL200,DL226,DL238,ED3040,ED3048,ED3052,EG4725,JU1088,JU1172,JU1409,JU1568,JU2007,JU2466,JU311,JU323,JU774,JU775,JU830,KR314,LKC34,MY16,MY23,N2,NIC252,NIC256,NIC258,NIC274,NIC277,NIC3,PB303,QG2075,QX1794	0.00383772	0.07464273049609589	REF
III_11159229	III	11159229	A	T	10881105	13755523	0.173913	cku-70	WBGene00000519	Y47D3A.4.1	protein_coding	missense	HIGH	11159229A>T	183E>183V	-2	121	26.95	+	11154826	11168817	3:12340430	0.0869565	ECA36,ED3017,JT11398,JU1213,JU1242,JU1440,JU258,JU346	0.00383772	0.07464273049609589	ALT
III_11159229	III	11159229	A	T	10881105	13755523	0.173913	cku-70	WBGene00000519	Y47D3A.4.1	protein_coding	missense	HIGH	11159229A>T	183E>183V	-2	121	26.95	+	11154826	11168817	3:12340430	0.0869565	CB4853,CB4856,CB4858,CX11271,CX11276,CX11314,DL200,DL226,DL238,ED3040,ED3048,ED3052,EG4725,JU1088,JU1172,JU1409,JU1568,JU2007,JU2466,JU311,JU323,JU774,JU775,JU830,KR314,LKC34,MY16,MY23,N2,NIC252,NIC256,NIC258,NIC274,NIC277,NIC3,PB303,QG2075,QX1794	0.00383772	0.07464273049609589	REF
III_11159317	III	11159317	G	C	10881105	13755523	0.152174	cku-70	WBGene00000519	Y47D3A.4.1	protein_coding	missense	HIGH	11159317G>C	212K>212N	0	94	31.22	+	11154826	11168817	3:12340430	0.0869565	ED3017,JT11398,JU1213,JU1242,JU1440,JU258,JU346	0.017094	0.8545044321257085	ALT
III_11159317	III	11159317	G	C	10881105	13755523	0.152174	cku-70	WBGene00000519	Y47D3A.4.1	protein_coding	missense	HIGH	11159317G>C	212K>212N	0	94	31.22	+	11154826	11168817	3:12340430	0.0869565	CB4853,CB4856,CB4858,CX11271,CX11276,CX11314,DL200,DL226,DL238,ECA36,ED3040,ED3048,ED3052,EG4725,JU1088,JU1172,JU1409,JU1568,JU2007,JU2466,JU311,JU323,JU774,JU775,JU830,KR314,LKC34,MY16,MY23,N2,NIC252,NIC256,NIC258,NIC274,NIC277,NIC3,PB303,QG2075,QX1794	0.017094	0.8545044321257085	REF
III_11159408	III	11159408	A	G	10881105	13755523	0.152174	NA	NA	NA	NA	NA	NA	NA	NA	NA	NA	NA	NA	NA	NA	3:12340430	0.0869565	ED3017,JT11398,JU1213,JU1242,JU1440,JU258,JU346	0.017094	0.8545044321257085	ALT
III_11159408	III	11159408	A	G	10881105	13755523	0.152174	NA	NA	NA	NA	NA	NA	NA	NA	NA	NA	NA	NA	NA	NA	3:12340430	0.0869565	CB4853,CB4856,CB4858,CX11271,CX11276,CX11314,DL200,DL226,DL238,ECA36,ED3040,ED3048,ED3052,EG4725,JU1088,JU1172,JU1409,JU1568,JU2007,JU2466,JU311,JU323,JU774,JU775,JU830,KR314,LKC34,MY16,MY23,N2,NIC252,NIC256,NIC258,NIC274,NIC277,NIC3,PB303,QG2075,QX1794	0.017094	0.8545044321257085	REF
III_11159429	III	11159429	T	A	10881105	13755523	0.152174	NA	NA	NA	NA	NA	NA	NA	NA	NA	NA	NA	NA	NA	NA	3:12340430	0.0869565	ED3017,JT11398,JU1213,JU1242,JU1440,JU258,JU346	0.017094	0.8545044321257085	ALT
III_11159429	III	11159429	T	A	10881105	13755523	0.152174	NA	NA	NA	NA	NA	NA	NA	NA	NA	NA	NA	NA	NA	NA	3:12340430	0.0869565	CB4853,CB4856,CB4858,CX11271,CX11276,CX11314,DL200,DL226,DL238,ECA36,ED3040,ED3048,ED3052,EG4725,JU1088,JU1172,JU1409,JU1568,JU2007,JU2466,JU311,JU323,JU774,JU775,JU830,KR314,LKC34,MY16,MY23,N2,NIC252,NIC256,NIC258,NIC274,NIC277,NIC3,PB303,QG2075,QX1794	0.017094	0.8545044321257085	REF
III_11159484	III	11159484	T	C	10881105	13755523	0.152174	NA	NA	NA	NA	NA	NA	NA	NA	NA	NA	NA	NA	NA	NA	3:12340430	0.0869565	ED3017,JT11398,JU1213,JU1242,JU1440,JU258,JU346	0.017094	0.8545044321257085	ALT
III_11159484	III	11159484	T	C	10881105	13755523	0.152174	NA	NA	NA	NA	NA	NA	NA	NA	NA	NA	NA	NA	NA	NA	3:12340430	0.0869565	CB4853,CB4856,CB4858,CX11271,CX11276,CX11314,DL200,DL226,DL238,ECA36,ED3040,ED3048,ED3052,EG4725,JU1088,JU1172,JU1409,JU1568,JU2007,JU2466,JU311,JU323,JU774,JU775,JU830,KR314,LKC34,MY16,MY23,N2,NIC252,NIC256,NIC258,NIC274,NIC277,NIC3,PB303,QG2075,QX1794	0.017094	0.8545044321257085	REF
III_11159485	III	11159485	G	A	10881105	13755523	0.152174	NA	NA	NA	NA	NA	NA	NA	NA	NA	NA	NA	NA	NA	NA	3:12340430	0.0869565	ED3017,JT11398,JU1213,JU1242,JU1440,JU258,JU346	0.017094	0.8545044321257085	ALT
III_11159485	III	11159485	G	A	10881105	13755523	0.152174	NA	NA	NA	NA	NA	NA	NA	NA	NA	NA	NA	NA	NA	NA	3:12340430	0.0869565	CB4853,CB4856,CB4858,CX11271,CX11276,CX11314,DL200,DL226,DL238,ECA36,ED3040,ED3048,ED3052,EG4725,JU1088,JU1172,JU1409,JU1568,JU2007,JU2466,JU311,JU323,JU774,JU775,JU830,KR314,LKC34,MY16,MY23,N2,NIC252,NIC256,NIC258,NIC274,NIC277,NIC3,PB303,QG2075,QX1794	0.017094	0.8545044321257085	REF
III_11159660	III	11159660	A	T	10881105	13755523	0.173913	NA	NA	NA	NA	NA	NA	NA	NA	NA	NA	NA	NA	NA	NA	3:12340430	0.0869565	ECA36,ED3017,JT11398,JU1213,JU1242,JU1440,JU258,JU346	0.00383772	0.07464273049609589	ALT
III_11159660	III	11159660	A	T	10881105	13755523	0.173913	NA	NA	NA	NA	NA	NA	NA	NA	NA	NA	NA	NA	NA	NA	3:12340430	0.0869565	CB4853,CB4856,CB4858,CX11271,CX11276,CX11314,DL200,DL226,DL238,ED3040,ED3048,ED3052,EG4725,JU1088,JU1172,JU1409,JU1568,JU2007,JU2466,JU311,JU323,JU774,JU775,JU830,KR314,LKC34,MY16,MY23,N2,NIC252,NIC256,NIC258,NIC274,NIC277,NIC3,PB303,QG2075,QX1794	0.00383772	0.07464273049609589	REF
III_11159676	III	11159676	T	C	10881105	13755523	0.152174	NA	NA	NA	NA	NA	NA	NA	NA	NA	NA	NA	NA	NA	NA	3:12340430	0.0869565	ED3017,JT11398,JU1213,JU1242,JU1440,JU258,JU346	0.017094	0.8545044321257085	ALT
III_11159676	III	11159676	T	C	10881105	13755523	0.152174	NA	NA	NA	NA	NA	NA	NA	NA	NA	NA	NA	NA	NA	NA	3:12340430	0.0869565	CB4853,CB4856,CB4858,CX11271,CX11276,CX11314,DL200,DL226,DL238,ECA36,ED3040,ED3048,ED3052,EG4725,JU1088,JU1172,JU1409,JU1568,JU2007,JU2466,JU311,JU323,JU774,JU775,JU830,KR314,LKC34,MY16,MY23,N2,NIC252,NIC256,NIC258,NIC274,NIC277,NIC3,PB303,QG2075,QX1794	0.017094	0.8545044321257085	REF
III_11159797	III	11159797	T	C	10881105	13755523	0.108696	NA	NA	NA	NA	NA	NA	NA	NA	NA	NA	NA	NA	NA	NA	3:12340430	0.0869565	CX11314,DL226,MY16,MY23,QX1794	0.150523	2.7880289108236593	ALT
III_11159797	III	11159797	T	C	10881105	13755523	0.108696	NA	NA	NA	NA	NA	NA	NA	NA	NA	NA	NA	NA	NA	NA	3:12340430	0.0869565	CB4853,CB4856,CB4858,CX11271,CX11276,DL200,DL238,ECA36,ED3017,ED3040,ED3048,ED3052,EG4725,JT11398,JU1088,JU1172,JU1213,JU1242,JU1409,JU1440,JU1568,JU2007,JU2466,JU258,JU311,JU323,JU346,JU774,JU775,JU830,KR314,LKC34,N2,NIC252,NIC256,NIC258,NIC274,NIC277,NIC3,PB303,QG2075	0.150523	2.7880289108236593	REF
III_11159824	III	11159824	A	T	10881105	13755523	0.152174	NA	NA	NA	NA	NA	NA	NA	NA	NA	NA	NA	NA	NA	NA	3:12340430	0.0869565	ED3017,JT11398,JU1213,JU1242,JU1440,JU258,JU346	0.017094	0.8545044321257085	ALT
III_11159824	III	11159824	A	T	10881105	13755523	0.152174	NA	NA	NA	NA	NA	NA	NA	NA	NA	NA	NA	NA	NA	NA	3:12340430	0.0869565	CB4853,CB4856,CB4858,CX11271,CX11276,CX11314,DL200,DL226,DL238,ECA36,ED3040,ED3048,ED3052,EG4725,JU1088,JU1172,JU1409,JU1568,JU2007,JU2466,JU311,JU323,JU774,JU775,JU830,KR314,LKC34,MY16,MY23,N2,NIC252,NIC256,NIC258,NIC274,NIC277,NIC3,PB303,QG2075,QX1794	0.017094	0.8545044321257085	REF
III_11159832	III	11159832	A	T	10881105	13755523	0.282609	NA	NA	NA	NA	NA	NA	NA	NA	NA	NA	NA	NA	NA	NA	3:12340430	0.0869565	CX11314,DL226,ECA36,ED3017,JT11398,JU1213,JU1242,JU1440,JU258,JU346,MY16,MY23,QX1794	0.10262	1.4463289070653402	ALT
III_11159832	III	11159832	A	T	10881105	13755523	0.282609	NA	NA	NA	NA	NA	NA	NA	NA	NA	NA	NA	NA	NA	NA	3:12340430	0.0869565	CB4853,CB4856,CB4858,CX11271,CX11276,DL200,DL238,ED3040,ED3048,ED3052,EG4725,JU1088,JU1172,JU1409,JU1568,JU2007,JU2466,JU311,JU323,JU774,JU775,JU830,KR314,LKC34,N2,NIC252,NIC256,NIC258,NIC274,NIC277,NIC3,PB303,QG2075	0.10262	1.4463289070653402	REF
III_11159899	III	11159899	G	A	10881105	13755523	0.152174	NA	NA	NA	NA	NA	NA	NA	NA	NA	NA	NA	NA	NA	NA	3:12340430	0.0869565	ED3017,JT11398,JU1213,JU1242,JU1440,JU258,JU346	0.017094	0.8545044321257085	ALT
III_11159899	III	11159899	G	A	10881105	13755523	0.152174	NA	NA	NA	NA	NA	NA	NA	NA	NA	NA	NA	NA	NA	NA	3:12340430	0.0869565	CB4853,CB4856,CB4858,CX11271,CX11276,CX11314,DL200,DL226,DL238,ECA36,ED3040,ED3048,ED3052,EG4725,JU1088,JU1172,JU1409,JU1568,JU2007,JU2466,JU311,JU323,JU774,JU775,JU830,KR314,LKC34,MY16,MY23,N2,NIC252,NIC256,NIC258,NIC274,NIC277,NIC3,PB303,QG2075,QX1794	0.017094	0.8545044321257085	REF
III_11159901	III	11159901	T	A	10881105	13755523	0.152174	NA	NA	NA	NA	NA	NA	NA	NA	NA	NA	NA	NA	NA	NA	3:12340430	0.0869565	ED3017,JT11398,JU1213,JU1242,JU1440,JU258,JU346	0.017094	0.8545044321257085	ALT
III_11159901	III	11159901	T	A	10881105	13755523	0.152174	NA	NA	NA	NA	NA	NA	NA	NA	NA	NA	NA	NA	NA	NA	3:12340430	0.0869565	CB4853,CB4856,CB4858,CX11271,CX11276,CX11314,DL200,DL226,DL238,ECA36,ED3040,ED3048,ED3052,EG4725,JU1088,JU1172,JU1409,JU1568,JU2007,JU2466,JU311,JU323,JU774,JU775,JU830,KR314,LKC34,MY16,MY23,N2,NIC252,NIC256,NIC258,NIC274,NIC277,NIC3,PB303,QG2075,QX1794	0.017094	0.8545044321257085	REF
III_11159906	III	11159906	T	A	10881105	13755523	0.130435	NA	NA	NA	NA	NA	NA	NA	NA	NA	NA	NA	NA	NA	NA	3:12340430	0.0869565	CX11314,DL226,ECA36,MY16,MY23,QX1794	0.322321	4.620344739359038	ALT
III_11159906	III	11159906	T	A	10881105	13755523	0.130435	NA	NA	NA	NA	NA	NA	NA	NA	NA	NA	NA	NA	NA	NA	3:12340430	0.0869565	CB4853,CB4856,CB4858,CX11271,CX11276,DL200,DL238,ED3017,ED3040,ED3048,ED3052,EG4725,JT11398,JU1088,JU1172,JU1213,JU1242,JU1409,JU1440,JU1568,JU2007,JU2466,JU258,JU311,JU323,JU346,JU774,JU775,JU830,KR314,LKC34,N2,NIC252,NIC256,NIC258,NIC274,NIC277,NIC3,PB303,QG2075	0.322321	4.620344739359038	REF
III_11159907	III	11159907	A	T	10881105	13755523	0.152174	NA	NA	NA	NA	NA	NA	NA	NA	NA	NA	NA	NA	NA	NA	3:12340430	0.0869565	ED3017,JT11398,JU1213,JU1242,JU1440,JU258,JU346	0.017094	0.8545044321257085	ALT
III_11159907	III	11159907	A	T	10881105	13755523	0.152174	NA	NA	NA	NA	NA	NA	NA	NA	NA	NA	NA	NA	NA	NA	3:12340430	0.0869565	CB4853,CB4856,CB4858,CX11271,CX11276,CX11314,DL200,DL226,DL238,ECA36,ED3040,ED3048,ED3052,EG4725,JU1088,JU1172,JU1409,JU1568,JU2007,JU2466,JU311,JU323,JU774,JU775,JU830,KR314,LKC34,MY16,MY23,N2,NIC252,NIC256,NIC258,NIC274,NIC277,NIC3,PB303,QG2075,QX1794	0.017094	0.8545044321257085	REF
III_11159977	III	11159977	T	G	10881105	13755523	0.152174	NA	NA	NA	NA	NA	NA	NA	NA	NA	NA	NA	NA	NA	NA	3:12340430	0.0869565	ED3017,JT11398,JU1213,JU1242,JU1440,JU258,JU346	0.017094	0.8545044321257085	ALT
III_11159977	III	11159977	T	G	10881105	13755523	0.152174	NA	NA	NA	NA	NA	NA	NA	NA	NA	NA	NA	NA	NA	NA	3:12340430	0.0869565	CB4853,CB4856,CB4858,CX11271,CX11276,CX11314,DL200,DL226,DL238,ECA36,ED3040,ED3048,ED3052,EG4725,JU1088,JU1172,JU1409,JU1568,JU2007,JU2466,JU311,JU323,JU774,JU775,JU830,KR314,LKC34,MY16,MY23,N2,NIC252,NIC256,NIC258,NIC274,NIC277,NIC3,PB303,QG2075,QX1794	0.017094	0.8545044321257085	REF
III_11160022	III	11160022	A	C	10881105	13755523	0.152174	NA	NA	NA	NA	NA	NA	NA	NA	NA	NA	NA	NA	NA	NA	3:12340430	0.0869565	ED3017,JT11398,JU1213,JU1242,JU1440,JU258,JU346	0.017094	0.8545044321257085	ALT
III_11160022	III	11160022	A	C	10881105	13755523	0.152174	NA	NA	NA	NA	NA	NA	NA	NA	NA	NA	NA	NA	NA	NA	3:12340430	0.0869565	CB4853,CB4856,CB4858,CX11271,CX11276,CX11314,DL200,DL226,DL238,ECA36,ED3040,ED3048,ED3052,EG4725,JU1088,JU1172,JU1409,JU1568,JU2007,JU2466,JU311,JU323,JU774,JU775,JU830,KR314,LKC34,MY16,MY23,N2,NIC252,NIC256,NIC258,NIC274,NIC277,NIC3,PB303,QG2075,QX1794	0.017094	0.8545044321257085	REF
III_11160092	III	11160092	A	T	10881105	13755523	0.108696	NA	NA	NA	NA	NA	NA	NA	NA	NA	NA	NA	NA	NA	NA	3:12340430	0.0869565	CX11314,DL226,MY16,MY23,QX1794	0.150523	2.7880289108236593	ALT
III_11160092	III	11160092	A	T	10881105	13755523	0.108696	NA	NA	NA	NA	NA	NA	NA	NA	NA	NA	NA	NA	NA	NA	3:12340430	0.0869565	CB4853,CB4856,CB4858,CX11271,CX11276,DL200,DL238,ECA36,ED3017,ED3040,ED3048,ED3052,EG4725,JT11398,JU1088,JU1172,JU1213,JU1242,JU1409,JU1440,JU1568,JU2007,JU2466,JU258,JU311,JU323,JU346,JU774,JU775,JU830,KR314,LKC34,N2,NIC252,NIC256,NIC258,NIC274,NIC277,NIC3,PB303,QG2075	0.150523	2.7880289108236593	REF
III_11161464	III	11161464	G	T	10881105	13755523	0.130435	NA	NA	NA	NA	NA	NA	NA	NA	NA	NA	NA	NA	NA	NA	3:12340430	0.0869565	CX11314,DL226,ECA36,MY16,MY23,QX1794	0.322321	4.620344739359038	ALT
III_11161464	III	11161464	G	T	10881105	13755523	0.130435	NA	NA	NA	NA	NA	NA	NA	NA	NA	NA	NA	NA	NA	NA	3:12340430	0.0869565	CB4853,CB4856,CB4858,CX11271,CX11276,DL200,DL238,ED3017,ED3040,ED3048,ED3052,EG4725,JT11398,JU1088,JU1172,JU1213,JU1242,JU1409,JU1440,JU1568,JU2007,JU2466,JU258,JU311,JU323,JU346,JU774,JU775,JU830,KR314,LKC34,N2,NIC252,NIC256,NIC258,NIC274,NIC277,NIC3,PB303,QG2075	0.322321	4.620344739359038	REF
III_11162529	III	11162529	T	C	10881105	13755523	0.173913	cku-70	WBGene00000519	Y47D3A.4.1	protein_coding	missense	HIGH	11162529T>C	317M>317T	-1	81	46.69	+	11154826	11168817	3:12340430	0.0869565	ECA36,ED3017,JT11398,JU1213,JU1242,JU1440,JU258,JU346	0.00383772	0.07464273049609589	ALT
III_11162529	III	11162529	T	C	10881105	13755523	0.173913	cku-70	WBGene00000519	Y47D3A.4.1	protein_coding	missense	HIGH	11162529T>C	317M>317T	-1	81	46.69	+	11154826	11168817	3:12340430	0.0869565	CB4853,CB4856,CB4858,CX11271,CX11276,CX11314,DL200,DL226,DL238,ED3040,ED3048,ED3052,EG4725,JU1088,JU1172,JU1409,JU1568,JU2007,JU2466,JU311,JU323,JU774,JU775,JU830,KR314,LKC34,MY16,MY23,N2,NIC252,NIC256,NIC258,NIC274,NIC277,NIC3,PB303,QG2075,QX1794	0.00383772	0.07464273049609589	REF
III_11162670	III	11162670	T	A	10881105	13755523	0.152174	NA	NA	NA	NA	NA	NA	NA	NA	NA	NA	NA	NA	NA	NA	3:12340430	0.0869565	ED3017,JT11398,JU1213,JU1242,JU1440,JU258,JU346	0.017094	0.8545044321257085	ALT
III_11162670	III	11162670	T	A	10881105	13755523	0.152174	NA	NA	NA	NA	NA	NA	NA	NA	NA	NA	NA	NA	NA	NA	3:12340430	0.0869565	CB4853,CB4856,CB4858,CX11271,CX11276,CX11314,DL200,DL226,DL238,ECA36,ED3040,ED3048,ED3052,EG4725,JU1088,JU1172,JU1409,JU1568,JU2007,JU2466,JU311,JU323,JU774,JU775,JU830,KR314,LKC34,MY16,MY23,N2,NIC252,NIC256,NIC258,NIC274,NIC277,NIC3,PB303,QG2075,QX1794	0.017094	0.8545044321257085	REF
III_11162930	III	11162930	T	C	10881105	13755523	0.108696	NA	NA	NA	NA	NA	NA	NA	NA	NA	NA	NA	NA	NA	NA	3:12340430	0.0869565	JU2007,JU775,NIC252,NIC256,NIC258	0.0116144	1.0484202504405913	ALT
III_11162930	III	11162930	T	C	10881105	13755523	0.108696	NA	NA	NA	NA	NA	NA	NA	NA	NA	NA	NA	NA	NA	NA	3:12340430	0.0869565	CB4853,CB4856,CB4858,CX11271,CX11276,CX11314,DL200,DL226,DL238,ECA36,ED3017,ED3040,ED3048,ED3052,EG4725,JT11398,JU1088,JU1172,JU1213,JU1242,JU1409,JU1440,JU1568,JU2466,JU258,JU311,JU323,JU346,JU774,JU830,KR314,LKC34,MY16,MY23,N2,NIC274,NIC277,NIC3,PB303,QG2075,QX1794	0.0116144	1.0484202504405913	REF
III_11162932	III	11162932	C	T	10881105	13755523	0.152174	NA	NA	NA	NA	NA	NA	NA	NA	NA	NA	NA	NA	NA	NA	3:12340430	0.0869565	ED3017,JT11398,JU1213,JU1242,JU1440,JU258,JU346	0.017094	0.8545044321257085	ALT
III_11162932	III	11162932	C	T	10881105	13755523	0.152174	NA	NA	NA	NA	NA	NA	NA	NA	NA	NA	NA	NA	NA	NA	3:12340430	0.0869565	CB4853,CB4856,CB4858,CX11271,CX11276,CX11314,DL200,DL226,DL238,ECA36,ED3040,ED3048,ED3052,EG4725,JU1088,JU1172,JU1409,JU1568,JU2007,JU2466,JU311,JU323,JU774,JU775,JU830,KR314,LKC34,MY16,MY23,N2,NIC252,NIC256,NIC258,NIC274,NIC277,NIC3,PB303,QG2075,QX1794	0.017094	0.8545044321257085	REF
III_11163085	III	11163085	G	A	10881105	13755523	0.304348	NA	NA	NA	NA	NA	NA	NA	NA	NA	NA	NA	NA	NA	NA	3:12340430	0.0869565	CX11314,DL226,DL238,ECA36,ED3017,JT11398,JU1213,JU1242,JU1440,JU258,JU346,MY16,MY23,QX1794	0.0893389	1.7906061345742312	ALT
III_11163085	III	11163085	G	A	10881105	13755523	0.304348	NA	NA	NA	NA	NA	NA	NA	NA	NA	NA	NA	NA	NA	NA	3:12340430	0.0869565	CB4853,CB4856,CB4858,CX11271,CX11276,DL200,ED3040,ED3048,ED3052,EG4725,JU1088,JU1172,JU1409,JU1568,JU2007,JU2466,JU311,JU323,JU774,JU775,JU830,KR314,LKC34,N2,NIC252,NIC256,NIC258,NIC274,NIC277,NIC3,PB303,QG2075	0.0893389	1.7906061345742312	REF
III_11163390	III	11163390	T	C	10881105	13755523	0.108696	NA	NA	NA	NA	NA	NA	NA	NA	NA	NA	NA	NA	NA	NA	3:12340430	0.0869565	CX11314,DL226,MY16,MY23,QX1794	0.150523	2.7880289108236593	ALT
III_11163390	III	11163390	T	C	10881105	13755523	0.108696	NA	NA	NA	NA	NA	NA	NA	NA	NA	NA	NA	NA	NA	NA	3:12340430	0.0869565	CB4853,CB4856,CB4858,CX11271,CX11276,DL200,DL238,ECA36,ED3017,ED3040,ED3048,ED3052,EG4725,JT11398,JU1088,JU1172,JU1213,JU1242,JU1409,JU1440,JU1568,JU2007,JU2466,JU258,JU311,JU323,JU346,JU774,JU775,JU830,KR314,LKC34,N2,NIC252,NIC256,NIC258,NIC274,NIC277,NIC3,PB303,QG2075	0.150523	2.7880289108236593	REF
III_11163399	III	11163399	T	C	10881105	13755523	0.108696	NA	NA	NA	NA	NA	NA	NA	NA	NA	NA	NA	NA	NA	NA	3:12340430	0.0869565	CX11314,DL226,MY16,MY23,QX1794	0.150523	2.7880289108236593	ALT
III_11163399	III	11163399	T	C	10881105	13755523	0.108696	NA	NA	NA	NA	NA	NA	NA	NA	NA	NA	NA	NA	NA	NA	3:12340430	0.0869565	CB4853,CB4856,CB4858,CX11271,CX11276,DL200,DL238,ECA36,ED3017,ED3040,ED3048,ED3052,EG4725,JT11398,JU1088,JU1172,JU1213,JU1242,JU1409,JU1440,JU1568,JU2007,JU2466,JU258,JU311,JU323,JU346,JU774,JU775,JU830,KR314,LKC34,N2,NIC252,NIC256,NIC258,NIC274,NIC277,NIC3,PB303,QG2075	0.150523	2.7880289108236593	REF
III_11163402	III	11163402	C	A	10881105	13755523	0.108696	NA	NA	NA	NA	NA	NA	NA	NA	NA	NA	NA	NA	NA	NA	3:12340430	0.0869565	CX11314,DL226,MY16,MY23,QX1794	0.150523	2.7880289108236593	ALT
III_11163402	III	11163402	C	A	10881105	13755523	0.108696	NA	NA	NA	NA	NA	NA	NA	NA	NA	NA	NA	NA	NA	NA	3:12340430	0.0869565	CB4853,CB4856,CB4858,CX11271,CX11276,DL200,DL238,ECA36,ED3017,ED3040,ED3048,ED3052,EG4725,JT11398,JU1088,JU1172,JU1213,JU1242,JU1409,JU1440,JU1568,JU2007,JU2466,JU258,JU311,JU323,JU346,JU774,JU775,JU830,KR314,LKC34,N2,NIC252,NIC256,NIC258,NIC274,NIC277,NIC3,PB303,QG2075	0.150523	2.7880289108236593	REF
III_11163421	III	11163421	T	A	10881105	13755523	0.26087	NA	NA	NA	NA	NA	NA	NA	NA	NA	NA	NA	NA	NA	NA	3:12340430	0.0869565	CX11314,DL226,ED3017,JT11398,JU1213,JU1242,JU1440,JU258,JU346,MY16,MY23,QX1794	0.0282446	0.6387574849743116	ALT
III_11163421	III	11163421	T	A	10881105	13755523	0.26087	NA	NA	NA	NA	NA	NA	NA	NA	NA	NA	NA	NA	NA	NA	3:12340430	0.0869565	CB4853,CB4856,CB4858,CX11271,CX11276,DL200,DL238,ECA36,ED3040,ED3048,ED3052,EG4725,JU1088,JU1172,JU1409,JU1568,JU2007,JU2466,JU311,JU323,JU774,JU775,JU830,KR314,LKC34,N2,NIC252,NIC256,NIC258,NIC274,NIC277,NIC3,PB303,QG2075	0.0282446	0.6387574849743116	REF
III_11163438	III	11163438	A	T	10881105	13755523	0.152174	NA	NA	NA	NA	NA	NA	NA	NA	NA	NA	NA	NA	NA	NA	3:12340430	0.0869565	ED3017,JT11398,JU1213,JU1242,JU1440,JU258,JU346	0.017094	0.8545044321257085	ALT
III_11163438	III	11163438	A	T	10881105	13755523	0.152174	NA	NA	NA	NA	NA	NA	NA	NA	NA	NA	NA	NA	NA	NA	3:12340430	0.0869565	CB4853,CB4856,CB4858,CX11271,CX11276,CX11314,DL200,DL226,DL238,ECA36,ED3040,ED3048,ED3052,EG4725,JU1088,JU1172,JU1409,JU1568,JU2007,JU2466,JU311,JU323,JU774,JU775,JU830,KR314,LKC34,MY16,MY23,N2,NIC252,NIC256,NIC258,NIC274,NIC277,NIC3,PB303,QG2075,QX1794	0.017094	0.8545044321257085	REF
III_11163824	III	11163824	A	G	10881105	13755523	0.130435	NA	NA	NA	NA	NA	NA	NA	NA	NA	NA	NA	NA	NA	NA	3:12340430	0.0869565	CX11314,DL226,DL238,MY16,MY23,QX1794	0.114683	3.1874982891759456	ALT
III_11163824	III	11163824	A	G	10881105	13755523	0.130435	NA	NA	NA	NA	NA	NA	NA	NA	NA	NA	NA	NA	NA	NA	3:12340430	0.0869565	CB4853,CB4856,CB4858,CX11271,CX11276,DL200,ECA36,ED3017,ED3040,ED3048,ED3052,EG4725,JT11398,JU1088,JU1172,JU1213,JU1242,JU1409,JU1440,JU1568,JU2007,JU2466,JU258,JU311,JU323,JU346,JU774,JU775,JU830,KR314,LKC34,N2,NIC252,NIC256,NIC258,NIC274,NIC277,NIC3,PB303,QG2075	0.114683	3.1874982891759456	REF
III_11163939	III	11163939	T	C	10881105	13755523	0.152174	NA	NA	NA	NA	NA	NA	NA	NA	NA	NA	NA	NA	NA	NA	3:12340430	0.0869565	ED3017,JT11398,JU1213,JU1242,JU1440,JU258,JU346	0.017094	0.8545044321257085	ALT
III_11163939	III	11163939	T	C	10881105	13755523	0.152174	NA	NA	NA	NA	NA	NA	NA	NA	NA	NA	NA	NA	NA	NA	3:12340430	0.0869565	CB4853,CB4856,CB4858,CX11271,CX11276,CX11314,DL200,DL226,DL238,ECA36,ED3040,ED3048,ED3052,EG4725,JU1088,JU1172,JU1409,JU1568,JU2007,JU2466,JU311,JU323,JU774,JU775,JU830,KR314,LKC34,MY16,MY23,N2,NIC252,NIC256,NIC258,NIC274,NIC277,NIC3,PB303,QG2075,QX1794	0.017094	0.8545044321257085	REF
III_11164414	III	11164414	T	C	10881105	13755523	0.282609	NA	NA	NA	NA	NA	NA	NA	NA	NA	NA	NA	NA	NA	NA	3:12340430	0.0869565	CX11314,DL226,ECA36,ED3017,JT11398,JU1213,JU1242,JU1440,JU258,JU346,MY16,MY23,QX1794	0.10262	1.4463289070653402	ALT
III_11164414	III	11164414	T	C	10881105	13755523	0.282609	NA	NA	NA	NA	NA	NA	NA	NA	NA	NA	NA	NA	NA	NA	3:12340430	0.0869565	CB4853,CB4856,CB4858,CX11271,CX11276,DL200,DL238,ED3040,ED3048,ED3052,EG4725,JU1088,JU1172,JU1409,JU1568,JU2007,JU2466,JU311,JU323,JU774,JU775,JU830,KR314,LKC34,N2,NIC252,NIC256,NIC258,NIC274,NIC277,NIC3,PB303,QG2075	0.10262	1.4463289070653402	REF
III_11164690	III	11164690	T	A	10881105	13755523	0.282609	NA	NA	NA	NA	NA	NA	NA	NA	NA	NA	NA	NA	NA	NA	3:12340430	0.0869565	CX11314,DL226,ECA36,ED3017,JT11398,JU1213,JU1242,JU1440,JU258,JU346,MY16,MY23,QX1794	0.10262	1.4463289070653402	ALT
III_11164690	III	11164690	T	A	10881105	13755523	0.282609	NA	NA	NA	NA	NA	NA	NA	NA	NA	NA	NA	NA	NA	NA	3:12340430	0.0869565	CB4853,CB4856,CB4858,CX11271,CX11276,DL200,DL238,ED3040,ED3048,ED3052,EG4725,JU1088,JU1172,JU1409,JU1568,JU2007,JU2466,JU311,JU323,JU774,JU775,JU830,KR314,LKC34,N2,NIC252,NIC256,NIC258,NIC274,NIC277,NIC3,PB303,QG2075	0.10262	1.4463289070653402	REF
III_11165177	III	11165177	A	T	10881105	13755523	0.108696	NA	NA	NA	NA	NA	NA	NA	NA	NA	NA	NA	NA	NA	NA	3:12340430	0.0869565	CX11314,DL226,MY16,MY23,QX1794	0.150523	2.7880289108236593	ALT
III_11165177	III	11165177	A	T	10881105	13755523	0.108696	NA	NA	NA	NA	NA	NA	NA	NA	NA	NA	NA	NA	NA	NA	3:12340430	0.0869565	CB4853,CB4856,CB4858,CX11271,CX11276,DL200,DL238,ECA36,ED3017,ED3040,ED3048,ED3052,EG4725,JT11398,JU1088,JU1172,JU1213,JU1242,JU1409,JU1440,JU1568,JU2007,JU2466,JU258,JU311,JU323,JU346,JU774,JU775,JU830,KR314,LKC34,N2,NIC252,NIC256,NIC258,NIC274,NIC277,NIC3,PB303,QG2075	0.150523	2.7880289108236593	REF
III_11165483	III	11165483	A	C	10881105	13755523	0.108696	NA	NA	NA	NA	NA	NA	NA	NA	NA	NA	NA	NA	NA	NA	3:12340430	0.0869565	CX11314,DL226,MY16,MY23,QX1794	0.150523	2.7880289108236593	ALT
III_11165483	III	11165483	A	C	10881105	13755523	0.108696	NA	NA	NA	NA	NA	NA	NA	NA	NA	NA	NA	NA	NA	NA	3:12340430	0.0869565	CB4853,CB4856,CB4858,CX11271,CX11276,DL200,DL238,ECA36,ED3017,ED3040,ED3048,ED3052,EG4725,JT11398,JU1088,JU1172,JU1213,JU1242,JU1409,JU1440,JU1568,JU2007,JU2466,JU258,JU311,JU323,JU346,JU774,JU775,JU830,KR314,LKC34,N2,NIC252,NIC256,NIC258,NIC274,NIC277,NIC3,PB303,QG2075	0.150523	2.7880289108236593	REF
III_11165506	III	11165506	A	T	10881105	13755523	0.152174	NA	NA	NA	NA	NA	NA	NA	NA	NA	NA	NA	NA	NA	NA	3:12340430	0.0869565	ED3017,JT11398,JU1213,JU1242,JU1440,JU258,JU346	0.017094	0.8545044321257085	ALT
III_11165506	III	11165506	A	T	10881105	13755523	0.152174	NA	NA	NA	NA	NA	NA	NA	NA	NA	NA	NA	NA	NA	NA	3:12340430	0.0869565	CB4853,CB4856,CB4858,CX11271,CX11276,CX11314,DL200,DL226,DL238,ECA36,ED3040,ED3048,ED3052,EG4725,JU1088,JU1172,JU1409,JU1568,JU2007,JU2466,JU311,JU323,JU774,JU775,JU830,KR314,LKC34,MY16,MY23,N2,NIC252,NIC256,NIC258,NIC274,NIC277,NIC3,PB303,QG2075,QX1794	0.017094	0.8545044321257085	REF
III_11165921	III	11165921	G	C	10881105	13755523	0.152174	NA	NA	NA	NA	NA	NA	NA	NA	NA	NA	NA	NA	NA	NA	3:12340430	0.0869565	ED3017,JT11398,JU1213,JU1242,JU1440,JU258,JU346	0.017094	0.8545044321257085	ALT
III_11165921	III	11165921	G	C	10881105	13755523	0.152174	NA	NA	NA	NA	NA	NA	NA	NA	NA	NA	NA	NA	NA	NA	3:12340430	0.0869565	CB4853,CB4856,CB4858,CX11271,CX11276,CX11314,DL200,DL226,DL238,ECA36,ED3040,ED3048,ED3052,EG4725,JU1088,JU1172,JU1409,JU1568,JU2007,JU2466,JU311,JU323,JU774,JU775,JU830,KR314,LKC34,MY16,MY23,N2,NIC252,NIC256,NIC258,NIC274,NIC277,NIC3,PB303,QG2075,QX1794	0.017094	0.8545044321257085	REF
III_11166652	III	11166652	A	G	10881105	13755523	0.304348	NA	NA	NA	NA	NA	NA	NA	NA	NA	NA	NA	NA	NA	NA	3:12340430	0.0869565	CX11314,DL226,DL238,ECA36,ED3017,JT11398,JU1213,JU1242,JU1440,JU258,JU346,MY16,MY23,QX1794	0.0893389	1.7906061345742312	ALT
III_11166652	III	11166652	A	G	10881105	13755523	0.304348	NA	NA	NA	NA	NA	NA	NA	NA	NA	NA	NA	NA	NA	NA	3:12340430	0.0869565	CB4853,CB4856,CB4858,CX11271,CX11276,DL200,ED3040,ED3048,ED3052,EG4725,JU1088,JU1172,JU1409,JU1568,JU2007,JU2466,JU311,JU323,JU774,JU775,JU830,KR314,LKC34,N2,NIC252,NIC256,NIC258,NIC274,NIC277,NIC3,PB303,QG2075	0.0893389	1.7906061345742312	REF
III_11166690	III	11166690	A	G	10881105	13755523	0.304348	NA	NA	NA	NA	NA	NA	NA	NA	NA	NA	NA	NA	NA	NA	3:12340430	0.0869565	CX11314,DL226,DL238,ECA36,ED3017,JT11398,JU1213,JU1242,JU1440,JU258,JU346,MY16,MY23,QX1794	0.0893389	1.7906061345742312	ALT
III_11166690	III	11166690	A	G	10881105	13755523	0.304348	NA	NA	NA	NA	NA	NA	NA	NA	NA	NA	NA	NA	NA	NA	3:12340430	0.0869565	CB4853,CB4856,CB4858,CX11271,CX11276,DL200,ED3040,ED3048,ED3052,EG4725,JU1088,JU1172,JU1409,JU1568,JU2007,JU2466,JU311,JU323,JU774,JU775,JU830,KR314,LKC34,N2,NIC252,NIC256,NIC258,NIC274,NIC277,NIC3,PB303,QG2075	0.0893389	1.7906061345742312	REF
III_11166859	III	11166859	T	G	10881105	13755523	0.108696	NA	NA	NA	NA	NA	NA	NA	NA	NA	NA	NA	NA	NA	NA	3:12340430	0.0869565	CX11314,DL226,MY16,MY23,QX1794	0.150523	2.7880289108236593	ALT
III_11166859	III	11166859	T	G	10881105	13755523	0.108696	NA	NA	NA	NA	NA	NA	NA	NA	NA	NA	NA	NA	NA	NA	3:12340430	0.0869565	CB4853,CB4856,CB4858,CX11271,CX11276,DL200,DL238,ECA36,ED3017,ED3040,ED3048,ED3052,EG4725,JT11398,JU1088,JU1172,JU1213,JU1242,JU1409,JU1440,JU1568,JU2007,JU2466,JU258,JU311,JU323,JU346,JU774,JU775,JU830,KR314,LKC34,N2,NIC252,NIC256,NIC258,NIC274,NIC277,NIC3,PB303,QG2075	0.150523	2.7880289108236593	REF
III_11166894	III	11166894	A	G	10881105	13755523	0.108696	NA	NA	NA	NA	NA	NA	NA	NA	NA	NA	NA	NA	NA	NA	3:12340430	0.0869565	CX11314,DL226,MY16,MY23,QX1794	0.150523	2.7880289108236593	ALT
III_11166894	III	11166894	A	G	10881105	13755523	0.108696	NA	NA	NA	NA	NA	NA	NA	NA	NA	NA	NA	NA	NA	NA	3:12340430	0.0869565	CB4853,CB4856,CB4858,CX11271,CX11276,DL200,DL238,ECA36,ED3017,ED3040,ED3048,ED3052,EG4725,JT11398,JU1088,JU1172,JU1213,JU1242,JU1409,JU1440,JU1568,JU2007,JU2466,JU258,JU311,JU323,JU346,JU774,JU775,JU830,KR314,LKC34,N2,NIC252,NIC256,NIC258,NIC274,NIC277,NIC3,PB303,QG2075	0.150523	2.7880289108236593	REF
III_11167767	III	11167767	C	T	10881105	13755523	0.108696	NA	NA	NA	NA	NA	NA	NA	NA	NA	NA	NA	NA	NA	NA	3:12340430	0.0869565	CX11314,DL226,MY16,MY23,QX1794	0.150523	2.7880289108236593	ALT
III_11167767	III	11167767	C	T	10881105	13755523	0.108696	NA	NA	NA	NA	NA	NA	NA	NA	NA	NA	NA	NA	NA	NA	3:12340430	0.0869565	CB4853,CB4856,CB4858,CX11271,CX11276,DL200,DL238,ECA36,ED3017,ED3040,ED3048,ED3052,EG4725,JT11398,JU1088,JU1172,JU1213,JU1242,JU1409,JU1440,JU1568,JU2007,JU2466,JU258,JU311,JU323,JU346,JU774,JU775,JU830,KR314,LKC34,N2,NIC252,NIC256,NIC258,NIC274,NIC277,NIC3,PB303,QG2075	0.150523	2.7880289108236593	REF
III_11167786	III	11167786	A	T	10881105	13755523	0.326087	NA	NA	NA	NA	NA	NA	NA	NA	NA	NA	NA	NA	NA	NA	3:12340430	0.0869565	CB4856,CX11314,DL226,DL238,ECA36,ED3017,JT11398,JU1213,JU1242,JU1440,JU258,JU346,MY16,MY23,QX1794	0.0778802	2.9201703588871313	ALT
III_11167786	III	11167786	A	T	10881105	13755523	0.326087	NA	NA	NA	NA	NA	NA	NA	NA	NA	NA	NA	NA	NA	NA	3:12340430	0.0869565	CB4853,CB4858,CX11271,CX11276,DL200,ED3040,ED3048,ED3052,EG4725,JU1088,JU1172,JU1409,JU1568,JU2007,JU2466,JU311,JU323,JU774,JU775,JU830,KR314,LKC34,N2,NIC252,NIC256,NIC258,NIC274,NIC277,NIC3,PB303,QG2075	0.0778802	2.9201703588871313	REF
III_11167890	III	11167890	C	A	10881105	13755523	0.152174	NA	NA	NA	NA	NA	NA	NA	NA	NA	NA	NA	NA	NA	NA	3:12340430	0.0869565	ED3017,JT11398,JU1213,JU1242,JU1440,JU258,JU346	0.017094	0.8545044321257085	ALT
III_11167890	III	11167890	C	A	10881105	13755523	0.152174	NA	NA	NA	NA	NA	NA	NA	NA	NA	NA	NA	NA	NA	NA	3:12340430	0.0869565	CB4853,CB4856,CB4858,CX11271,CX11276,CX11314,DL200,DL226,DL238,ECA36,ED3040,ED3048,ED3052,EG4725,JU1088,JU1172,JU1409,JU1568,JU2007,JU2466,JU311,JU323,JU774,JU775,JU830,KR314,LKC34,MY16,MY23,N2,NIC252,NIC256,NIC258,NIC274,NIC277,NIC3,PB303,QG2075,QX1794	0.017094	0.8545044321257085	REF
III_11167978	III	11167978	T	A	10881105	13755523	0.304348	NA	NA	NA	NA	NA	NA	NA	NA	NA	NA	NA	NA	NA	NA	3:12340430	0.0869565	CB4856,CX11314,DL226,ECA36,ED3017,JT11398,JU1213,JU1242,JU1440,JU258,JU346,MY16,MY23,QX1794	0.0893389	2.4843911826640084	ALT
III_11167978	III	11167978	T	A	10881105	13755523	0.304348	NA	NA	NA	NA	NA	NA	NA	NA	NA	NA	NA	NA	NA	NA	3:12340430	0.0869565	CB4853,CB4858,CX11271,CX11276,DL200,DL238,ED3040,ED3048,ED3052,EG4725,JU1088,JU1172,JU1409,JU1568,JU2007,JU2466,JU311,JU323,JU774,JU775,JU830,KR314,LKC34,N2,NIC252,NIC256,NIC258,NIC274,NIC277,NIC3,PB303,QG2075	0.0893389	2.4843911826640084	REF
III_11168476	III	11168476	T	C	10881105	13755523	0.108696	NA	NA	NA	NA	NA	NA	NA	NA	NA	NA	NA	NA	NA	NA	3:12340430	0.0869565	CX11314,DL226,MY16,MY23,QX1794	0.150523	2.7880289108236593	ALT
III_11168476	III	11168476	T	C	10881105	13755523	0.108696	NA	NA	NA	NA	NA	NA	NA	NA	NA	NA	NA	NA	NA	NA	3:12340430	0.0869565	CB4853,CB4856,CB4858,CX11271,CX11276,DL200,DL238,ECA36,ED3017,ED3040,ED3048,ED3052,EG4725,JT11398,JU1088,JU1172,JU1213,JU1242,JU1409,JU1440,JU1568,JU2007,JU2466,JU258,JU311,JU323,JU346,JU774,JU775,JU830,KR314,LKC34,N2,NIC252,NIC256,NIC258,NIC274,NIC277,NIC3,PB303,QG2075	0.150523	2.7880289108236593	REF
III_11168486	III	11168486	T	A	10881105	13755523	0.26087	NA	NA	NA	NA	NA	NA	NA	NA	NA	NA	NA	NA	NA	NA	3:12340430	0.0869565	CX11314,DL226,ED3017,JT11398,JU1213,JU1242,JU1440,JU258,JU346,MY16,MY23,QX1794	0.0282446	0.6387574849743116	ALT
III_11168486	III	11168486	T	A	10881105	13755523	0.26087	NA	NA	NA	NA	NA	NA	NA	NA	NA	NA	NA	NA	NA	NA	3:12340430	0.0869565	CB4853,CB4856,CB4858,CX11271,CX11276,DL200,DL238,ECA36,ED3040,ED3048,ED3052,EG4725,JU1088,JU1172,JU1409,JU1568,JU2007,JU2466,JU311,JU323,JU774,JU775,JU830,KR314,LKC34,N2,NIC252,NIC256,NIC258,NIC274,NIC277,NIC3,PB303,QG2075	0.0282446	0.6387574849743116	REF
III_11169003	III	11169003	T	C	10881105	13755523	0.326087	NA	NA	NA	NA	NA	NA	NA	NA	NA	NA	NA	NA	NA	NA	3:12340430	0.0869565	CB4856,CX11314,DL226,DL238,ECA36,ED3017,JT11398,JU1213,JU1242,JU1440,JU258,JU346,MY16,MY23,QX1794	0.0778802	2.9201703588871313	ALT
III_11169003	III	11169003	T	C	10881105	13755523	0.326087	NA	NA	NA	NA	NA	NA	NA	NA	NA	NA	NA	NA	NA	NA	3:12340430	0.0869565	CB4853,CB4858,CX11271,CX11276,DL200,ED3040,ED3048,ED3052,EG4725,JU1088,JU1172,JU1409,JU1568,JU2007,JU2466,JU311,JU323,JU774,JU775,JU830,KR314,LKC34,N2,NIC252,NIC256,NIC258,NIC274,NIC277,NIC3,PB303,QG2075	0.0778802	2.9201703588871313	REF
III_11169045	III	11169045	G	A	10881105	13755523	0.152174	NA	NA	NA	NA	NA	NA	NA	NA	NA	NA	NA	NA	NA	NA	3:12340430	0.0869565	ED3017,JT11398,JU1213,JU1242,JU1440,JU258,JU346	0.017094	0.8545044321257085	ALT
III_11169045	III	11169045	G	A	10881105	13755523	0.152174	NA	NA	NA	NA	NA	NA	NA	NA	NA	NA	NA	NA	NA	NA	3:12340430	0.0869565	CB4853,CB4856,CB4858,CX11271,CX11276,CX11314,DL200,DL226,DL238,ECA36,ED3040,ED3048,ED3052,EG4725,JU1088,JU1172,JU1409,JU1568,JU2007,JU2466,JU311,JU323,JU774,JU775,JU830,KR314,LKC34,MY16,MY23,N2,NIC252,NIC256,NIC258,NIC274,NIC277,NIC3,PB303,QG2075,QX1794	0.017094	0.8545044321257085	REF
III_11169513	III	11169513	A	C	10881105	13755523	0.152174	NA	NA	NA	NA	NA	NA	NA	NA	NA	NA	NA	NA	NA	NA	3:12340430	0.0869565	ED3017,JT11398,JU1213,JU1242,JU1440,JU258,JU346	0.017094	0.8545044321257085	ALT
III_11169513	III	11169513	A	C	10881105	13755523	0.152174	NA	NA	NA	NA	NA	NA	NA	NA	NA	NA	NA	NA	NA	NA	3:12340430	0.0869565	CB4853,CB4856,CB4858,CX11271,CX11276,CX11314,DL200,DL226,DL238,ECA36,ED3040,ED3048,ED3052,EG4725,JU1088,JU1172,JU1409,JU1568,JU2007,JU2466,JU311,JU323,JU774,JU775,JU830,KR314,LKC34,MY16,MY23,N2,NIC252,NIC256,NIC258,NIC274,NIC277,NIC3,PB303,QG2075,QX1794	0.017094	0.8545044321257085	REF
III_11169697	III	11169697	A	T	10881105	13755523	0.152174	NA	NA	NA	NA	NA	NA	NA	NA	NA	NA	NA	NA	NA	NA	3:12340430	0.0869565	ED3017,JT11398,JU1213,JU1242,JU1440,JU258,JU346	0.017094	0.8545044321257085	ALT
III_11169697	III	11169697	A	T	10881105	13755523	0.152174	NA	NA	NA	NA	NA	NA	NA	NA	NA	NA	NA	NA	NA	NA	3:12340430	0.0869565	CB4853,CB4856,CB4858,CX11271,CX11276,CX11314,DL200,DL226,DL238,ECA36,ED3040,ED3048,ED3052,EG4725,JU1088,JU1172,JU1409,JU1568,JU2007,JU2466,JU311,JU323,JU774,JU775,JU830,KR314,LKC34,MY16,MY23,N2,NIC252,NIC256,NIC258,NIC274,NIC277,NIC3,PB303,QG2075,QX1794	0.017094	0.8545044321257085	REF
III_11169973	III	11169973	G	T	10881105	13755523	0.304348	NA	NA	NA	NA	NA	NA	NA	NA	NA	NA	NA	NA	NA	NA	3:12340430	0.0869565	CB4856,CX11314,DL226,ECA36,ED3017,JT11398,JU1213,JU1242,JU1440,JU258,JU346,MY16,MY23,QX1794	0.0893389	2.4843911826640084	ALT
III_11169973	III	11169973	G	T	10881105	13755523	0.304348	NA	NA	NA	NA	NA	NA	NA	NA	NA	NA	NA	NA	NA	NA	3:12340430	0.0869565	CB4853,CB4858,CX11271,CX11276,DL200,DL238,ED3040,ED3048,ED3052,EG4725,JU1088,JU1172,JU1409,JU1568,JU2007,JU2466,JU311,JU323,JU774,JU775,JU830,KR314,LKC34,N2,NIC252,NIC256,NIC258,NIC274,NIC277,NIC3,PB303,QG2075	0.0893389	2.4843911826640084	REF
III_11170035	III	11170035	G	A	10881105	13755523	0.108696	NA	NA	NA	NA	NA	NA	NA	NA	NA	NA	NA	NA	NA	NA	3:12340430	0.0869565	CX11314,DL226,MY16,MY23,QX1794	0.150523	2.7880289108236593	ALT
III_11170035	III	11170035	G	A	10881105	13755523	0.108696	NA	NA	NA	NA	NA	NA	NA	NA	NA	NA	NA	NA	NA	NA	3:12340430	0.0869565	CB4853,CB4856,CB4858,CX11271,CX11276,DL200,DL238,ECA36,ED3017,ED3040,ED3048,ED3052,EG4725,JT11398,JU1088,JU1172,JU1213,JU1242,JU1409,JU1440,JU1568,JU2007,JU2466,JU258,JU311,JU323,JU346,JU774,JU775,JU830,KR314,LKC34,N2,NIC252,NIC256,NIC258,NIC274,NIC277,NIC3,PB303,QG2075	0.150523	2.7880289108236593	REF
III_11170041	III	11170041	G	T	10881105	13755523	0.108696	NA	NA	NA	NA	NA	NA	NA	NA	NA	NA	NA	NA	NA	NA	3:12340430	0.0869565	CX11314,DL226,MY16,MY23,QX1794	0.150523	2.7880289108236593	ALT
III_11170041	III	11170041	G	T	10881105	13755523	0.108696	NA	NA	NA	NA	NA	NA	NA	NA	NA	NA	NA	NA	NA	NA	3:12340430	0.0869565	CB4853,CB4856,CB4858,CX11271,CX11276,DL200,DL238,ECA36,ED3017,ED3040,ED3048,ED3052,EG4725,JT11398,JU1088,JU1172,JU1213,JU1242,JU1409,JU1440,JU1568,JU2007,JU2466,JU258,JU311,JU323,JU346,JU774,JU775,JU830,KR314,LKC34,N2,NIC252,NIC256,NIC258,NIC274,NIC277,NIC3,PB303,QG2075	0.150523	2.7880289108236593	REF
III_11170277	III	11170277	A	G	10881105	13755523	0.152174	NA	NA	NA	NA	NA	NA	NA	NA	NA	NA	NA	NA	NA	NA	3:12340430	0.0869565	ED3017,JT11398,JU1213,JU1242,JU1440,JU258,JU346	0.017094	0.8545044321257085	ALT
III_11170277	III	11170277	A	G	10881105	13755523	0.152174	NA	NA	NA	NA	NA	NA	NA	NA	NA	NA	NA	NA	NA	NA	3:12340430	0.0869565	CB4853,CB4856,CB4858,CX11271,CX11276,CX11314,DL200,DL226,DL238,ECA36,ED3040,ED3048,ED3052,EG4725,JU1088,JU1172,JU1409,JU1568,JU2007,JU2466,JU311,JU323,JU774,JU775,JU830,KR314,LKC34,MY16,MY23,N2,NIC252,NIC256,NIC258,NIC274,NIC277,NIC3,PB303,QG2075,QX1794	0.017094	0.8545044321257085	REF
III_11170388	III	11170388	C	A	10881105	13755523	0.304348	NA	NA	NA	NA	NA	NA	NA	NA	NA	NA	NA	NA	NA	NA	3:12340430	0.0869565	CB4856,CX11314,DL226,ECA36,ED3017,JT11398,JU1213,JU1242,JU1440,JU258,JU346,MY16,MY23,QX1794	0.0893389	2.4843911826640084	ALT
III_11170388	III	11170388	C	A	10881105	13755523	0.304348	NA	NA	NA	NA	NA	NA	NA	NA	NA	NA	NA	NA	NA	NA	3:12340430	0.0869565	CB4853,CB4858,CX11271,CX11276,DL200,DL238,ED3040,ED3048,ED3052,EG4725,JU1088,JU1172,JU1409,JU1568,JU2007,JU2466,JU311,JU323,JU774,JU775,JU830,KR314,LKC34,N2,NIC252,NIC256,NIC258,NIC274,NIC277,NIC3,PB303,QG2075	0.0893389	2.4843911826640084	REF
III_11170400	III	11170400	C	T	10881105	13755523	0.304348	NA	NA	NA	NA	NA	NA	NA	NA	NA	NA	NA	NA	NA	NA	3:12340430	0.0869565	CB4856,CX11314,DL226,ECA36,ED3017,JT11398,JU1213,JU1242,JU1440,JU258,JU346,MY16,MY23,QX1794	0.0893389	2.4843911826640084	ALT
III_11170400	III	11170400	C	T	10881105	13755523	0.304348	NA	NA	NA	NA	NA	NA	NA	NA	NA	NA	NA	NA	NA	NA	3:12340430	0.0869565	CB4853,CB4858,CX11271,CX11276,DL200,DL238,ED3040,ED3048,ED3052,EG4725,JU1088,JU1172,JU1409,JU1568,JU2007,JU2466,JU311,JU323,JU774,JU775,JU830,KR314,LKC34,N2,NIC252,NIC256,NIC258,NIC274,NIC277,NIC3,PB303,QG2075	0.0893389	2.4843911826640084	REF
III_11170505	III	11170505	T	C	10881105	13755523	0.326087	NA	NA	NA	NA	NA	NA	NA	NA	NA	NA	NA	NA	NA	NA	3:12340430	0.0869565	CB4856,CX11314,DL226,DL238,ECA36,ED3017,JT11398,JU1213,JU1242,JU1440,JU258,JU346,MY16,MY23,QX1794	0.0778802	2.9201703588871313	ALT
III_11170505	III	11170505	T	C	10881105	13755523	0.326087	NA	NA	NA	NA	NA	NA	NA	NA	NA	NA	NA	NA	NA	NA	3:12340430	0.0869565	CB4853,CB4858,CX11271,CX11276,DL200,ED3040,ED3048,ED3052,EG4725,JU1088,JU1172,JU1409,JU1568,JU2007,JU2466,JU311,JU323,JU774,JU775,JU830,KR314,LKC34,N2,NIC252,NIC256,NIC258,NIC274,NIC277,NIC3,PB303,QG2075	0.0778802	2.9201703588871313	REF
III_11170563	III	11170563	C	T	10881105	13755523	0.108696	NA	NA	NA	NA	NA	NA	NA	NA	NA	NA	NA	NA	NA	NA	3:12340430	0.0869565	CX11314,DL226,MY16,MY23,QX1794	0.150523	2.7880289108236593	ALT
III_11170563	III	11170563	C	T	10881105	13755523	0.108696	NA	NA	NA	NA	NA	NA	NA	NA	NA	NA	NA	NA	NA	NA	3:12340430	0.0869565	CB4853,CB4856,CB4858,CX11271,CX11276,DL200,DL238,ECA36,ED3017,ED3040,ED3048,ED3052,EG4725,JT11398,JU1088,JU1172,JU1213,JU1242,JU1409,JU1440,JU1568,JU2007,JU2466,JU258,JU311,JU323,JU346,JU774,JU775,JU830,KR314,LKC34,N2,NIC252,NIC256,NIC258,NIC274,NIC277,NIC3,PB303,QG2075	0.150523	2.7880289108236593	REF
III_11170651	III	11170651	G	A	10881105	13755523	0.152174	NA	NA	NA	NA	NA	NA	NA	NA	NA	NA	NA	NA	NA	NA	3:12340430	0.0869565	ED3017,JT11398,JU1213,JU1242,JU1440,JU258,JU346	0.017094	0.8545044321257085	ALT
III_11170651	III	11170651	G	A	10881105	13755523	0.152174	NA	NA	NA	NA	NA	NA	NA	NA	NA	NA	NA	NA	NA	NA	3:12340430	0.0869565	CB4853,CB4856,CB4858,CX11271,CX11276,CX11314,DL200,DL226,DL238,ECA36,ED3040,ED3048,ED3052,EG4725,JU1088,JU1172,JU1409,JU1568,JU2007,JU2466,JU311,JU323,JU774,JU775,JU830,KR314,LKC34,MY16,MY23,N2,NIC252,NIC256,NIC258,NIC274,NIC277,NIC3,PB303,QG2075,QX1794	0.017094	0.8545044321257085	REF
III_11170962	III	11170962	A	T	10881105	13755523	0.152174	tra-1	WBGene00006604	Y47D3A.6a.1	protein_coding	3_prime_utr	LOW	NA	NA	NA	NA	NA	NA	11170889	11195201	3:12340430	0.0869565	ED3017,JT11398,JU1213,JU1242,JU1440,JU258,JU346	0.017094	0.8545044321257085	ALT
III_11170962	III	11170962	A	T	10881105	13755523	0.152174	tra-1	WBGene00006604	Y47D3A.6a.1	protein_coding	3_prime_utr	LOW	NA	NA	NA	NA	NA	NA	11170889	11195201	3:12340430	0.0869565	CB4853,CB4856,CB4858,CX11271,CX11276,CX11314,DL200,DL226,DL238,ECA36,ED3040,ED3048,ED3052,EG4725,JU1088,JU1172,JU1409,JU1568,JU2007,JU2466,JU311,JU323,JU774,JU775,JU830,KR314,LKC34,MY16,MY23,N2,NIC252,NIC256,NIC258,NIC274,NIC277,NIC3,PB303,QG2075,QX1794	0.017094	0.8545044321257085	REF
III_11171312	III	11171312	G	C	10881105	13755523	0.130435	tra-1	WBGene00006604	Y47D3A.6a.1	protein_coding	3_prime_utr	LOW	NA	NA	NA	NA	NA	NA	11170889	11195201	3:12340430	0.0869565	CB4856,CX11314,DL226,MY16,MY23,QX1794	0.114683	4.56717137289688	ALT
III_11171312	III	11171312	G	C	10881105	13755523	0.130435	tra-1	WBGene00006604	Y47D3A.6a.1	protein_coding	3_prime_utr	LOW	NA	NA	NA	NA	NA	NA	11170889	11195201	3:12340430	0.0869565	CB4853,CB4858,CX11271,CX11276,DL200,DL238,ECA36,ED3017,ED3040,ED3048,ED3052,EG4725,JT11398,JU1088,JU1172,JU1213,JU1242,JU1409,JU1440,JU1568,JU2007,JU2466,JU258,JU311,JU323,JU346,JU774,JU775,JU830,KR314,LKC34,N2,NIC252,NIC256,NIC258,NIC274,NIC277,NIC3,PB303,QG2075	0.114683	4.56717137289688	REF
III_11171598	III	11171598	C	T	10881105	13755523	0.152174	tra-1	WBGene00006604	Y47D3A.6a.1	protein_coding	3_prime_utr	LOW	NA	NA	NA	NA	NA	NA	11170889	11195201	3:12340430	0.0869565	ED3017,JT11398,JU1213,JU1242,JU1440,JU258,JU346	0.017094	0.8545044321257085	ALT
III_11171598	III	11171598	C	T	10881105	13755523	0.152174	tra-1	WBGene00006604	Y47D3A.6a.1	protein_coding	3_prime_utr	LOW	NA	NA	NA	NA	NA	NA	11170889	11195201	3:12340430	0.0869565	CB4853,CB4856,CB4858,CX11271,CX11276,CX11314,DL200,DL226,DL238,ECA36,ED3040,ED3048,ED3052,EG4725,JU1088,JU1172,JU1409,JU1568,JU2007,JU2466,JU311,JU323,JU774,JU775,JU830,KR314,LKC34,MY16,MY23,N2,NIC252,NIC256,NIC258,NIC274,NIC277,NIC3,PB303,QG2075,QX1794	0.017094	0.8545044321257085	REF
III_11171754	III	11171754	C	T	10881105	13755523	0.108696	tra-1	WBGene00006604	Y47D3A.6a.1	protein_coding	3_prime_utr	LOW	NA	NA	NA	NA	NA	NA	11170889	11195201	3:12340430	0.0869565	CX11314,DL226,MY16,MY23,QX1794	0.150523	2.7880289108236593	ALT
III_11171754	III	11171754	C	T	10881105	13755523	0.108696	tra-1	WBGene00006604	Y47D3A.6a.1	protein_coding	3_prime_utr	LOW	NA	NA	NA	NA	NA	NA	11170889	11195201	3:12340430	0.0869565	CB4853,CB4856,CB4858,CX11271,CX11276,DL200,DL238,ECA36,ED3017,ED3040,ED3048,ED3052,EG4725,JT11398,JU1088,JU1172,JU1213,JU1242,JU1409,JU1440,JU1568,JU2007,JU2466,JU258,JU311,JU323,JU346,JU774,JU775,JU830,KR314,LKC34,N2,NIC252,NIC256,NIC258,NIC274,NIC277,NIC3,PB303,QG2075	0.150523	2.7880289108236593	REF
III_11172574	III	11172574	A	T	10881105	13755523	0.152174	NA	NA	NA	NA	NA	NA	NA	NA	NA	NA	NA	NA	NA	NA	3:12340430	0.0869565	ED3017,JT11398,JU1213,JU1242,JU1440,JU258,JU346	0.017094	0.8545044321257085	ALT
III_11172574	III	11172574	A	T	10881105	13755523	0.152174	NA	NA	NA	NA	NA	NA	NA	NA	NA	NA	NA	NA	NA	NA	3:12340430	0.0869565	CB4853,CB4856,CB4858,CX11271,CX11276,CX11314,DL200,DL226,DL238,ECA36,ED3040,ED3048,ED3052,EG4725,JU1088,JU1172,JU1409,JU1568,JU2007,JU2466,JU311,JU323,JU774,JU775,JU830,KR314,LKC34,MY16,MY23,N2,NIC252,NIC256,NIC258,NIC274,NIC277,NIC3,PB303,QG2075,QX1794	0.017094	0.8545044321257085	REF
III_11172607	III	11172607	C	G	10881105	13755523	0.282609	tra-1	WBGene00006604	Y47D3A.6a.1	protein_coding	missense	HIGH	11172607C>G	1058E>1058Q	2	29	95.32	-	11170889	11195201	3:12340430	0.0869565	CX11314,DL226,ECA36,ED3017,JT11398,JU1213,JU1242,JU1440,JU258,JU346,MY16,MY23,QX1794	0.10262	1.4463289070653402	ALT
III_11172607	III	11172607	C	G	10881105	13755523	0.282609	tra-1	WBGene00006604	Y47D3A.6a.1	protein_coding	missense	HIGH	11172607C>G	1058E>1058Q	2	29	95.32	-	11170889	11195201	3:12340430	0.0869565	CB4853,CB4856,CB4858,CX11271,CX11276,DL200,DL238,ED3040,ED3048,ED3052,EG4725,JU1088,JU1172,JU1409,JU1568,JU2007,JU2466,JU311,JU323,JU774,JU775,JU830,KR314,LKC34,N2,NIC252,NIC256,NIC258,NIC274,NIC277,NIC3,PB303,QG2075	0.10262	1.4463289070653402	REF
III_11172642	III	11172642	G	T	10881105	13755523	0.108696	tra-1	WBGene00006604	Y47D3A.6a.1	protein_coding	missense	HIGH	11172642G>T	1046T>1046N	0	65	94.23	-	11170889	11195201	3:12340430	0.0869565	CX11314,DL226,MY16,MY23,QX1794	0.150523	2.7880289108236593	ALT
III_11172642	III	11172642	G	T	10881105	13755523	0.108696	tra-1	WBGene00006604	Y47D3A.6a.1	protein_coding	missense	HIGH	11172642G>T	1046T>1046N	0	65	94.23	-	11170889	11195201	3:12340430	0.0869565	CB4853,CB4856,CB4858,CX11271,CX11276,DL200,DL238,ECA36,ED3017,ED3040,ED3048,ED3052,EG4725,JT11398,JU1088,JU1172,JU1213,JU1242,JU1409,JU1440,JU1568,JU2007,JU2466,JU258,JU311,JU323,JU346,JU774,JU775,JU830,KR314,LKC34,N2,NIC252,NIC256,NIC258,NIC274,NIC277,NIC3,PB303,QG2075	0.150523	2.7880289108236593	REF
III_11172657	III	11172657	A	C	10881105	13755523	0.108696	tra-1	WBGene00006604	Y47D3A.6a.1	protein_coding	missense	HIGH	11172657A>C	1041V>1041G	-3	109	93.78	-	11170889	11195201	3:12340430	0.0869565	CX11314,DL226,MY16,MY23,QX1794	0.150523	2.7880289108236593	ALT
III_11172657	III	11172657	A	C	10881105	13755523	0.108696	tra-1	WBGene00006604	Y47D3A.6a.1	protein_coding	missense	HIGH	11172657A>C	1041V>1041G	-3	109	93.78	-	11170889	11195201	3:12340430	0.0869565	CB4853,CB4856,CB4858,CX11271,CX11276,DL200,DL238,ECA36,ED3017,ED3040,ED3048,ED3052,EG4725,JT11398,JU1088,JU1172,JU1213,JU1242,JU1409,JU1440,JU1568,JU2007,JU2466,JU258,JU311,JU323,JU346,JU774,JU775,JU830,KR314,LKC34,N2,NIC252,NIC256,NIC258,NIC274,NIC277,NIC3,PB303,QG2075	0.150523	2.7880289108236593	REF
III_11172780	III	11172780	C	G	10881105	13755523	0.326087	NA	NA	NA	NA	NA	NA	NA	NA	NA	NA	NA	NA	NA	NA	3:12340430	0.0869565	CB4856,CX11314,DL226,DL238,ECA36,ED3017,JT11398,JU1213,JU1242,JU1440,JU258,JU346,MY16,MY23,QX1794	0.0778802	2.9201703588871313	ALT
III_11172780	III	11172780	C	G	10881105	13755523	0.326087	NA	NA	NA	NA	NA	NA	NA	NA	NA	NA	NA	NA	NA	NA	3:12340430	0.0869565	CB4853,CB4858,CX11271,CX11276,DL200,ED3040,ED3048,ED3052,EG4725,JU1088,JU1172,JU1409,JU1568,JU2007,JU2466,JU311,JU323,JU774,JU775,JU830,KR314,LKC34,N2,NIC252,NIC256,NIC258,NIC274,NIC277,NIC3,PB303,QG2075	0.0778802	2.9201703588871313	REF
III_11173395	III	11173395	T	C	10881105	13755523	0.326087	NA	NA	NA	NA	NA	NA	NA	NA	NA	NA	NA	NA	NA	NA	3:12340430	0.0869565	CB4856,CX11314,DL226,DL238,ECA36,ED3017,JT11398,JU1213,JU1242,JU1440,JU258,JU346,MY16,MY23,QX1794	0.0778802	2.9201703588871313	ALT
III_11173395	III	11173395	T	C	10881105	13755523	0.326087	NA	NA	NA	NA	NA	NA	NA	NA	NA	NA	NA	NA	NA	NA	3:12340430	0.0869565	CB4853,CB4858,CX11271,CX11276,DL200,ED3040,ED3048,ED3052,EG4725,JU1088,JU1172,JU1409,JU1568,JU2007,JU2466,JU311,JU323,JU774,JU775,JU830,KR314,LKC34,N2,NIC252,NIC256,NIC258,NIC274,NIC277,NIC3,PB303,QG2075	0.0778802	2.9201703588871313	REF
III_11174238	III	11174238	G	A	10881105	13755523	0.152174	NA	NA	NA	NA	NA	NA	NA	NA	NA	NA	NA	NA	NA	NA	3:12340430	0.0869565	ED3017,JT11398,JU1213,JU1242,JU1440,JU258,JU346	0.017094	0.8545044321257085	ALT
III_11174238	III	11174238	G	A	10881105	13755523	0.152174	NA	NA	NA	NA	NA	NA	NA	NA	NA	NA	NA	NA	NA	NA	3:12340430	0.0869565	CB4853,CB4856,CB4858,CX11271,CX11276,CX11314,DL200,DL226,DL238,ECA36,ED3040,ED3048,ED3052,EG4725,JU1088,JU1172,JU1409,JU1568,JU2007,JU2466,JU311,JU323,JU774,JU775,JU830,KR314,LKC34,MY16,MY23,N2,NIC252,NIC256,NIC258,NIC274,NIC277,NIC3,PB303,QG2075,QX1794	0.017094	0.8545044321257085	REF
III_11174356	III	11174356	A	T	10881105	13755523	0.173913	NA	NA	NA	NA	NA	NA	NA	NA	NA	NA	NA	NA	NA	NA	3:12340430	0.0869565	ECA36,ED3017,JT11398,JU1213,JU1242,JU1440,JU258,JU346	0.00383772	0.07464273049609589	ALT
III_11174356	III	11174356	A	T	10881105	13755523	0.173913	NA	NA	NA	NA	NA	NA	NA	NA	NA	NA	NA	NA	NA	NA	3:12340430	0.0869565	CB4853,CB4856,CB4858,CX11271,CX11276,CX11314,DL200,DL226,DL238,ED3040,ED3048,ED3052,EG4725,JU1088,JU1172,JU1409,JU1568,JU2007,JU2466,JU311,JU323,JU774,JU775,JU830,KR314,LKC34,MY16,MY23,N2,NIC252,NIC256,NIC258,NIC274,NIC277,NIC3,PB303,QG2075,QX1794	0.00383772	0.07464273049609589	REF
III_11174597	III	11174597	T	A	10881105	13755523	0.108696	NA	NA	NA	NA	NA	NA	NA	NA	NA	NA	NA	NA	NA	NA	3:12340430	0.0869565	CX11314,DL226,MY16,MY23,QX1794	0.150523	2.7880289108236593	ALT
III_11174597	III	11174597	T	A	10881105	13755523	0.108696	NA	NA	NA	NA	NA	NA	NA	NA	NA	NA	NA	NA	NA	NA	3:12340430	0.0869565	CB4853,CB4856,CB4858,CX11271,CX11276,DL200,DL238,ECA36,ED3017,ED3040,ED3048,ED3052,EG4725,JT11398,JU1088,JU1172,JU1213,JU1242,JU1409,JU1440,JU1568,JU2007,JU2466,JU258,JU311,JU323,JU346,JU774,JU775,JU830,KR314,LKC34,N2,NIC252,NIC256,NIC258,NIC274,NIC277,NIC3,PB303,QG2075	0.150523	2.7880289108236593	REF
III_11174600	III	11174600	G	A	10881105	13755523	0.108696	NA	NA	NA	NA	NA	NA	NA	NA	NA	NA	NA	NA	NA	NA	3:12340430	0.0869565	CX11314,DL226,MY16,MY23,QX1794	0.150523	2.7880289108236593	ALT
III_11174600	III	11174600	G	A	10881105	13755523	0.108696	NA	NA	NA	NA	NA	NA	NA	NA	NA	NA	NA	NA	NA	NA	3:12340430	0.0869565	CB4853,CB4856,CB4858,CX11271,CX11276,DL200,DL238,ECA36,ED3017,ED3040,ED3048,ED3052,EG4725,JT11398,JU1088,JU1172,JU1213,JU1242,JU1409,JU1440,JU1568,JU2007,JU2466,JU258,JU311,JU323,JU346,JU774,JU775,JU830,KR314,LKC34,N2,NIC252,NIC256,NIC258,NIC274,NIC277,NIC3,PB303,QG2075	0.150523	2.7880289108236593	REF
III_11174723	III	11174723	T	G	10881105	13755523	0.152174	NA	NA	NA	NA	NA	NA	NA	NA	NA	NA	NA	NA	NA	NA	3:12340430	0.0869565	ED3017,JT11398,JU1213,JU1242,JU1440,JU258,JU346	0.017094	0.8545044321257085	ALT
III_11174723	III	11174723	T	G	10881105	13755523	0.152174	NA	NA	NA	NA	NA	NA	NA	NA	NA	NA	NA	NA	NA	NA	3:12340430	0.0869565	CB4853,CB4856,CB4858,CX11271,CX11276,CX11314,DL200,DL226,DL238,ECA36,ED3040,ED3048,ED3052,EG4725,JU1088,JU1172,JU1409,JU1568,JU2007,JU2466,JU311,JU323,JU774,JU775,JU830,KR314,LKC34,MY16,MY23,N2,NIC252,NIC256,NIC258,NIC274,NIC277,NIC3,PB303,QG2075,QX1794	0.017094	0.8545044321257085	REF
III_11174923	III	11174923	G	A	10881105	13755523	0.108696	tra-1	WBGene00006604	Y47D3A.6a.1	protein_coding	missense	HIGH	11174923G>A	798P>798S	-1	74	71.89	-	11170889	11195201	3:12340430	0.0869565	CX11314,DL226,MY16,MY23,QX1794	0.150523	2.7880289108236593	ALT
III_11174923	III	11174923	G	A	10881105	13755523	0.108696	tra-1	WBGene00006604	Y47D3A.6a.1	protein_coding	missense	HIGH	11174923G>A	798P>798S	-1	74	71.89	-	11170889	11195201	3:12340430	0.0869565	CB4853,CB4856,CB4858,CX11271,CX11276,DL200,DL238,ECA36,ED3017,ED3040,ED3048,ED3052,EG4725,JT11398,JU1088,JU1172,JU1213,JU1242,JU1409,JU1440,JU1568,JU2007,JU2466,JU258,JU311,JU323,JU346,JU774,JU775,JU830,KR314,LKC34,N2,NIC252,NIC256,NIC258,NIC274,NIC277,NIC3,PB303,QG2075	0.150523	2.7880289108236593	REF
III_11175173	III	11175173	G	A	10881105	13755523	0.152174	tra-1	WBGene00006604	Y47D3A.6a.1	protein_coding	synonymous	LOW	11175173G>A	714I	NA	NA	64.32	-	11170889	11195201	3:12340430	0.0869565	ED3017,JT11398,JU1213,JU1242,JU1440,JU258,JU346	0.017094	0.8545044321257085	ALT
III_11175173	III	11175173	G	A	10881105	13755523	0.152174	tra-1	WBGene00006604	Y47D3A.6a.1	protein_coding	synonymous	LOW	11175173G>A	714I	NA	NA	64.32	-	11170889	11195201	3:12340430	0.0869565	CB4853,CB4856,CB4858,CX11271,CX11276,CX11314,DL200,DL226,DL238,ECA36,ED3040,ED3048,ED3052,EG4725,JU1088,JU1172,JU1409,JU1568,JU2007,JU2466,JU311,JU323,JU774,JU775,JU830,KR314,LKC34,MY16,MY23,N2,NIC252,NIC256,NIC258,NIC274,NIC277,NIC3,PB303,QG2075,QX1794	0.017094	0.8545044321257085	REF
III_11176081	III	11176081	T	C	10881105	13755523	0.108696	tra-1	WBGene00006604	Y47D3A.6a.1	protein_coding	missense	HIGH	11176081T>C	481I>481M	1	10	43.33	-	11170889	11195201	3:12340430	0.0869565	CX11314,DL226,MY16,MY23,QX1794	0.150523	2.7880289108236593	ALT
III_11176081	III	11176081	T	C	10881105	13755523	0.108696	tra-1	WBGene00006604	Y47D3A.6a.1	protein_coding	missense	HIGH	11176081T>C	481I>481M	1	10	43.33	-	11170889	11195201	3:12340430	0.0869565	CB4853,CB4856,CB4858,CX11271,CX11276,DL200,DL238,ECA36,ED3017,ED3040,ED3048,ED3052,EG4725,JT11398,JU1088,JU1172,JU1213,JU1242,JU1409,JU1440,JU1568,JU2007,JU2466,JU258,JU311,JU323,JU346,JU774,JU775,JU830,KR314,LKC34,N2,NIC252,NIC256,NIC258,NIC274,NIC277,NIC3,PB303,QG2075	0.150523	2.7880289108236593	REF
III_11177032	III	11177032	T	A	10881105	13755523	0.304348	NA	NA	NA	NA	NA	NA	NA	NA	NA	NA	NA	NA	NA	NA	3:12340430	0.0869565	CB4856,CX11314,DL226,ECA36,ED3017,JT11398,JU1213,JU1242,JU1440,JU258,JU346,MY16,MY23,QX1794	0.0893389	2.4843911826640084	ALT
III_11177032	III	11177032	T	A	10881105	13755523	0.304348	NA	NA	NA	NA	NA	NA	NA	NA	NA	NA	NA	NA	NA	NA	3:12340430	0.0869565	CB4853,CB4858,CX11271,CX11276,DL200,DL238,ED3040,ED3048,ED3052,EG4725,JU1088,JU1172,JU1409,JU1568,JU2007,JU2466,JU311,JU323,JU774,JU775,JU830,KR314,LKC34,N2,NIC252,NIC256,NIC258,NIC274,NIC277,NIC3,PB303,QG2075	0.0893389	2.4843911826640084	REF
III_11177116	III	11177116	C	T	10881105	13755523	0.152174	NA	NA	NA	NA	NA	NA	NA	NA	NA	NA	NA	NA	NA	NA	3:12340430	0.0869565	ED3017,JT11398,JU1213,JU1242,JU1440,JU258,JU346	0.017094	0.8545044321257085	ALT
III_11177116	III	11177116	C	T	10881105	13755523	0.152174	NA	NA	NA	NA	NA	NA	NA	NA	NA	NA	NA	NA	NA	NA	3:12340430	0.0869565	CB4853,CB4856,CB4858,CX11271,CX11276,CX11314,DL200,DL226,DL238,ECA36,ED3040,ED3048,ED3052,EG4725,JU1088,JU1172,JU1409,JU1568,JU2007,JU2466,JU311,JU323,JU774,JU775,JU830,KR314,LKC34,MY16,MY23,N2,NIC252,NIC256,NIC258,NIC274,NIC277,NIC3,PB303,QG2075,QX1794	0.017094	0.8545044321257085	REF
III_11177154	III	11177154	C	A	10881105	13755523	0.456522	NA	NA	NA	NA	NA	NA	NA	NA	NA	NA	NA	NA	NA	NA	3:12340430	0.0869565	CB4856,CX11314,DL226,DL238,ECA36,ED3017,ED3040,EG4725,JT11398,JU1213,JU1242,JU1409,JU1440,JU258,JU346,JU774,JU830,LKC34,MY16,MY23,NIC274,NIC277,NIC3,QG2075,QX1794	0.08	4.94137885734568	ALT
III_11177154	III	11177154	C	A	10881105	13755523	0.456522	NA	NA	NA	NA	NA	NA	NA	NA	NA	NA	NA	NA	NA	NA	3:12340430	0.0869565	CB4853,CB4858,CX11271,CX11276,DL200,ED3048,ED3052,JU1088,JU1172,JU1568,JU2007,JU2466,JU311,JU323,JU775,KR314,N2,NIC252,NIC256,NIC258,PB303	0.08	4.94137885734568	REF
III_11177202	III	11177202	G	A	10881105	13755523	0.304348	NA	NA	NA	NA	NA	NA	NA	NA	NA	NA	NA	NA	NA	NA	3:12340430	0.0869565	CB4856,CX11314,DL226,ECA36,ED3017,JT11398,JU1213,JU1242,JU1440,JU258,JU346,MY16,MY23,QX1794	0.0893389	2.4843911826640084	ALT
III_11177202	III	11177202	G	A	10881105	13755523	0.304348	NA	NA	NA	NA	NA	NA	NA	NA	NA	NA	NA	NA	NA	NA	3:12340430	0.0869565	CB4853,CB4858,CX11271,CX11276,DL200,DL238,ED3040,ED3048,ED3052,EG4725,JU1088,JU1172,JU1409,JU1568,JU2007,JU2466,JU311,JU323,JU774,JU775,JU830,KR314,LKC34,N2,NIC252,NIC256,NIC258,NIC274,NIC277,NIC3,PB303,QG2075	0.0893389	2.4843911826640084	REF
III_11177251	III	11177251	C	T	10881105	13755523	0.282609	NA	NA	NA	NA	NA	NA	NA	NA	NA	NA	NA	NA	NA	NA	3:12340430	0.0869565	CB4856,CX11314,DL226,ED3017,JT11398,JU1213,JU1242,JU1440,JU258,JU346,MY16,MY23,QX1794	0.0222	1.426774747328243	ALT
III_11177251	III	11177251	C	T	10881105	13755523	0.282609	NA	NA	NA	NA	NA	NA	NA	NA	NA	NA	NA	NA	NA	NA	3:12340430	0.0869565	CB4853,CB4858,CX11271,CX11276,DL200,DL238,ECA36,ED3040,ED3048,ED3052,EG4725,JU1088,JU1172,JU1409,JU1568,JU2007,JU2466,JU311,JU323,JU774,JU775,JU830,KR314,LKC34,N2,NIC252,NIC256,NIC258,NIC274,NIC277,NIC3,PB303,QG2075	0.0222	1.426774747328243	REF
III_11177305	III	11177305	A	G	10881105	13755523	0.108696	NA	NA	NA	NA	NA	NA	NA	NA	NA	NA	NA	NA	NA	NA	3:12340430	0.0869565	CX11314,DL226,MY16,MY23,QX1794	0.150523	2.7880289108236593	ALT
III_11177305	III	11177305	A	G	10881105	13755523	0.108696	NA	NA	NA	NA	NA	NA	NA	NA	NA	NA	NA	NA	NA	NA	3:12340430	0.0869565	CB4853,CB4856,CB4858,CX11271,CX11276,DL200,DL238,ECA36,ED3017,ED3040,ED3048,ED3052,EG4725,JT11398,JU1088,JU1172,JU1213,JU1242,JU1409,JU1440,JU1568,JU2007,JU2466,JU258,JU311,JU323,JU346,JU774,JU775,JU830,KR314,LKC34,N2,NIC252,NIC256,NIC258,NIC274,NIC277,NIC3,PB303,QG2075	0.150523	2.7880289108236593	REF
III_11177335	III	11177335	A	T	10881105	13755523	0.173913	NA	NA	NA	NA	NA	NA	NA	NA	NA	NA	NA	NA	NA	NA	3:12340430	0.0869565	CB4856,ED3017,JT11398,JU1213,JU1242,JU1440,JU258,JU346	0.0200501	0.08605692353436932	ALT
III_11177335	III	11177335	A	T	10881105	13755523	0.173913	NA	NA	NA	NA	NA	NA	NA	NA	NA	NA	NA	NA	NA	NA	3:12340430	0.0869565	CB4853,CB4858,CX11271,CX11276,CX11314,DL200,DL226,DL238,ECA36,ED3040,ED3048,ED3052,EG4725,JU1088,JU1172,JU1409,JU1568,JU2007,JU2466,JU311,JU323,JU774,JU775,JU830,KR314,LKC34,MY16,MY23,N2,NIC252,NIC256,NIC258,NIC274,NIC277,NIC3,PB303,QG2075,QX1794	0.0200501	0.08605692353436932	REF
III_11177369	III	11177369	T	C	10881105	13755523	0.304348	NA	NA	NA	NA	NA	NA	NA	NA	NA	NA	NA	NA	NA	NA	3:12340430	0.0869565	CB4856,CX11314,DL226,ECA36,ED3017,JT11398,JU1213,JU1242,JU1440,JU258,JU346,MY16,MY23,QX1794	0.0893389	2.4843911826640084	ALT
III_11177369	III	11177369	T	C	10881105	13755523	0.304348	NA	NA	NA	NA	NA	NA	NA	NA	NA	NA	NA	NA	NA	NA	3:12340430	0.0869565	CB4853,CB4858,CX11271,CX11276,DL200,DL238,ED3040,ED3048,ED3052,EG4725,JU1088,JU1172,JU1409,JU1568,JU2007,JU2466,JU311,JU323,JU774,JU775,JU830,KR314,LKC34,N2,NIC252,NIC256,NIC258,NIC274,NIC277,NIC3,PB303,QG2075	0.0893389	2.4843911826640084	REF
III_11177391	III	11177391	A	T	10881105	13755523	0.217391	NA	NA	NA	NA	NA	NA	NA	NA	NA	NA	NA	NA	NA	NA	3:12340430	0.0869565	DL226,ED3017,JT11398,JU1213,JU1242,JU1440,JU258,JU346,MY16,MY23	5.95238e-4	0.3691466794340664	ALT
III_11177391	III	11177391	A	T	10881105	13755523	0.217391	NA	NA	NA	NA	NA	NA	NA	NA	NA	NA	NA	NA	NA	NA	3:12340430	0.0869565	CB4853,CB4856,CB4858,CX11271,CX11276,CX11314,DL200,DL238,ECA36,ED3040,ED3048,ED3052,EG4725,JU1088,JU1172,JU1409,JU1568,JU2007,JU2466,JU311,JU323,JU774,JU775,JU830,KR314,LKC34,N2,NIC252,NIC256,NIC258,NIC274,NIC277,NIC3,PB303,QG2075,QX1794	5.95238e-4	0.3691466794340664	REF
III_11177482	III	11177482	T	A	10881105	13755523	0.108696	NA	NA	NA	NA	NA	NA	NA	NA	NA	NA	NA	NA	NA	NA	3:12340430	0.0869565	CX11314,DL226,MY16,MY23,QX1794	0.150523	2.7880289108236593	ALT
III_11177482	III	11177482	T	A	10881105	13755523	0.108696	NA	NA	NA	NA	NA	NA	NA	NA	NA	NA	NA	NA	NA	NA	3:12340430	0.0869565	CB4853,CB4856,CB4858,CX11271,CX11276,DL200,DL238,ECA36,ED3017,ED3040,ED3048,ED3052,EG4725,JT11398,JU1088,JU1172,JU1213,JU1242,JU1409,JU1440,JU1568,JU2007,JU2466,JU258,JU311,JU323,JU346,JU774,JU775,JU830,KR314,LKC34,N2,NIC252,NIC256,NIC258,NIC274,NIC277,NIC3,PB303,QG2075	0.150523	2.7880289108236593	REF
III_11177927	III	11177927	A	C	10881105	13755523	0.108696	NA	NA	NA	NA	NA	NA	NA	NA	NA	NA	NA	NA	NA	NA	3:12340430	0.0869565	CX11314,DL226,MY16,MY23,QX1794	0.150523	2.7880289108236593	ALT
III_11177927	III	11177927	A	C	10881105	13755523	0.108696	NA	NA	NA	NA	NA	NA	NA	NA	NA	NA	NA	NA	NA	NA	3:12340430	0.0869565	CB4853,CB4856,CB4858,CX11271,CX11276,DL200,DL238,ECA36,ED3017,ED3040,ED3048,ED3052,EG4725,JT11398,JU1088,JU1172,JU1213,JU1242,JU1409,JU1440,JU1568,JU2007,JU2466,JU258,JU311,JU323,JU346,JU774,JU775,JU830,KR314,LKC34,N2,NIC252,NIC256,NIC258,NIC274,NIC277,NIC3,PB303,QG2075	0.150523	2.7880289108236593	REF
III_11178412	III	11178412	A	T	10881105	13755523	0.326087	NA	NA	NA	NA	NA	NA	NA	NA	NA	NA	NA	NA	NA	NA	3:12340430	0.0869565	CB4856,CX11314,DL226,DL238,ECA36,ED3017,JT11398,JU1213,JU1242,JU1440,JU258,JU346,MY16,MY23,QX1794	0.0778802	2.9201703588871313	ALT
III_11178412	III	11178412	A	T	10881105	13755523	0.326087	NA	NA	NA	NA	NA	NA	NA	NA	NA	NA	NA	NA	NA	NA	3:12340430	0.0869565	CB4853,CB4858,CX11271,CX11276,DL200,ED3040,ED3048,ED3052,EG4725,JU1088,JU1172,JU1409,JU1568,JU2007,JU2466,JU311,JU323,JU774,JU775,JU830,KR314,LKC34,N2,NIC252,NIC256,NIC258,NIC274,NIC277,NIC3,PB303,QG2075	0.0778802	2.9201703588871313	REF
III_11178727	III	11178727	A	T	10881105	13755523	0.326087	NA	NA	NA	NA	NA	NA	NA	NA	NA	NA	NA	NA	NA	NA	3:12340430	0.0869565	CB4856,CX11314,DL226,DL238,ECA36,ED3017,JT11398,JU1213,JU1242,JU1440,JU258,JU346,MY16,MY23,QX1794	0.0778802	2.9201703588871313	ALT
III_11178727	III	11178727	A	T	10881105	13755523	0.326087	NA	NA	NA	NA	NA	NA	NA	NA	NA	NA	NA	NA	NA	NA	3:12340430	0.0869565	CB4853,CB4858,CX11271,CX11276,DL200,ED3040,ED3048,ED3052,EG4725,JU1088,JU1172,JU1409,JU1568,JU2007,JU2466,JU311,JU323,JU774,JU775,JU830,KR314,LKC34,N2,NIC252,NIC256,NIC258,NIC274,NIC277,NIC3,PB303,QG2075	0.0778802	2.9201703588871313	REF
III_11178996	III	11178996	T	C	10881105	13755523	0.478261	NA	NA	NA	NA	NA	NA	NA	NA	NA	NA	NA	NA	NA	NA	3:12340430	0.0869565	CB4856,CX11314,DL226,ECA36,ED3017,ED3040,EG4725,JT11398,JU1213,JU1242,JU1409,JU1440,JU258,JU346,JU774,JU830,LKC34,MY16,MY23,NIC274,NIC277,NIC3,QG2075,QX1794	0.0873016	4.22735723226359	ALT
III_11178996	III	11178996	T	C	10881105	13755523	0.478261	NA	NA	NA	NA	NA	NA	NA	NA	NA	NA	NA	NA	NA	NA	3:12340430	0.0869565	CB4853,CB4858,CX11271,CX11276,DL200,DL238,ED3048,ED3052,JU1088,JU1172,JU1568,JU2007,JU2466,JU311,JU323,JU775,KR314,N2,NIC252,NIC256,NIC258,PB303	0.0873016	4.22735723226359	REF
III_11179019	III	11179019	A	C	10881105	13755523	0.217391	NA	NA	NA	NA	NA	NA	NA	NA	NA	NA	NA	NA	NA	NA	3:12340430	0.0869565	ED3040,EG4725,JU1409,JU774,JU830,LKC34,NIC274,NIC277,NIC3,QG2075	5.95238e-4	1.021726250344622	ALT
III_11179019	III	11179019	A	C	10881105	13755523	0.217391	NA	NA	NA	NA	NA	NA	NA	NA	NA	NA	NA	NA	NA	NA	3:12340430	0.0869565	CB4853,CB4856,CB4858,CX11271,CX11276,CX11314,DL200,DL226,DL238,ECA36,ED3017,ED3048,ED3052,JT11398,JU1088,JU1172,JU1213,JU1242,JU1440,JU1568,JU2007,JU2466,JU258,JU311,JU323,JU346,JU775,KR314,MY16,MY23,N2,NIC252,NIC256,NIC258,PB303,QX1794	5.95238e-4	1.021726250344622	REF
III_11179041	III	11179041	C	T	10881105	13755523	0.152174	NA	NA	NA	NA	NA	NA	NA	NA	NA	NA	NA	NA	NA	NA	3:12340430	0.0869565	ED3017,JT11398,JU1213,JU1242,JU1440,JU258,JU346	0.017094	0.8545044321257085	ALT
III_11179041	III	11179041	C	T	10881105	13755523	0.152174	NA	NA	NA	NA	NA	NA	NA	NA	NA	NA	NA	NA	NA	NA	3:12340430	0.0869565	CB4853,CB4856,CB4858,CX11271,CX11276,CX11314,DL200,DL226,DL238,ECA36,ED3040,ED3048,ED3052,EG4725,JU1088,JU1172,JU1409,JU1568,JU2007,JU2466,JU311,JU323,JU774,JU775,JU830,KR314,LKC34,MY16,MY23,N2,NIC252,NIC256,NIC258,NIC274,NIC277,NIC3,PB303,QG2075,QX1794	0.017094	0.8545044321257085	REF
III_11179409	III	11179409	G	C	10881105	13755523	0.456522	NA	NA	NA	NA	NA	NA	NA	NA	NA	NA	NA	NA	NA	NA	3:12340430	0.0869565	CB4856,CX11314,DL226,DL238,ECA36,ED3017,ED3040,EG4725,JT11398,JU1213,JU1242,JU1409,JU1440,JU258,JU346,JU774,JU830,LKC34,MY16,MY23,NIC274,NIC277,NIC3,QG2075,QX1794	0.08	4.94137885734568	ALT
III_11179409	III	11179409	G	C	10881105	13755523	0.456522	NA	NA	NA	NA	NA	NA	NA	NA	NA	NA	NA	NA	NA	NA	3:12340430	0.0869565	CB4853,CB4858,CX11271,CX11276,DL200,ED3048,ED3052,JU1088,JU1172,JU1568,JU2007,JU2466,JU311,JU323,JU775,KR314,N2,NIC252,NIC256,NIC258,PB303	0.08	4.94137885734568	REF
III_11179581	III	11179581	G	A	10881105	13755523	0.108696	NA	NA	NA	NA	NA	NA	NA	NA	NA	NA	NA	NA	NA	NA	3:12340430	0.0869565	CX11314,DL226,MY16,MY23,QX1794	0.150523	2.7880289108236593	ALT
III_11179581	III	11179581	G	A	10881105	13755523	0.108696	NA	NA	NA	NA	NA	NA	NA	NA	NA	NA	NA	NA	NA	NA	3:12340430	0.0869565	CB4853,CB4856,CB4858,CX11271,CX11276,DL200,DL238,ECA36,ED3017,ED3040,ED3048,ED3052,EG4725,JT11398,JU1088,JU1172,JU1213,JU1242,JU1409,JU1440,JU1568,JU2007,JU2466,JU258,JU311,JU323,JU346,JU774,JU775,JU830,KR314,LKC34,N2,NIC252,NIC256,NIC258,NIC274,NIC277,NIC3,PB303,QG2075	0.150523	2.7880289108236593	REF
III_11179629	III	11179629	T	A	10881105	13755523	0.108696	NA	NA	NA	NA	NA	NA	NA	NA	NA	NA	NA	NA	NA	NA	3:12340430	0.0869565	CX11314,DL226,MY16,MY23,QX1794	0.150523	2.7880289108236593	ALT
III_11179629	III	11179629	T	A	10881105	13755523	0.108696	NA	NA	NA	NA	NA	NA	NA	NA	NA	NA	NA	NA	NA	NA	3:12340430	0.0869565	CB4853,CB4856,CB4858,CX11271,CX11276,DL200,DL238,ECA36,ED3017,ED3040,ED3048,ED3052,EG4725,JT11398,JU1088,JU1172,JU1213,JU1242,JU1409,JU1440,JU1568,JU2007,JU2466,JU258,JU311,JU323,JU346,JU774,JU775,JU830,KR314,LKC34,N2,NIC252,NIC256,NIC258,NIC274,NIC277,NIC3,PB303,QG2075	0.150523	2.7880289108236593	REF
III_11179630	III	11179630	A	T	10881105	13755523	0.326087	NA	NA	NA	NA	NA	NA	NA	NA	NA	NA	NA	NA	NA	NA	3:12340430	0.0869565	CB4856,ED3017,ED3040,EG4725,JU1213,JU1242,JU1409,JU258,JU346,JU774,LKC34,NIC274,NIC277,NIC3,QG2075	0.00250896	0.9451121060825994	ALT
III_11179630	III	11179630	A	T	10881105	13755523	0.326087	NA	NA	NA	NA	NA	NA	NA	NA	NA	NA	NA	NA	NA	NA	3:12340430	0.0869565	CB4853,CB4858,CX11271,CX11276,CX11314,DL200,DL226,DL238,ECA36,ED3048,ED3052,JT11398,JU1088,JU1172,JU1440,JU1568,JU2007,JU2466,JU311,JU323,JU775,JU830,KR314,MY16,MY23,N2,NIC252,NIC256,NIC258,PB303,QX1794	0.00250896	0.9451121060825994	REF
III_11180026	III	11180026	A	C	10881105	13755523	0.152174	NA	NA	NA	NA	NA	NA	NA	NA	NA	NA	NA	NA	NA	NA	3:12340430	0.0869565	ED3040,EG4725,JU1409,JU346,JU774,LKC34,NIC274	0.017094	0.7303714878582157	ALT
III_11180026	III	11180026	A	C	10881105	13755523	0.152174	NA	NA	NA	NA	NA	NA	NA	NA	NA	NA	NA	NA	NA	NA	3:12340430	0.0869565	CB4853,CB4856,CB4858,CX11271,CX11276,CX11314,DL200,DL226,DL238,ECA36,ED3017,ED3048,ED3052,JT11398,JU1088,JU1172,JU1213,JU1242,JU1440,JU1568,JU2007,JU2466,JU258,JU311,JU323,JU775,JU830,KR314,MY16,MY23,N2,NIC252,NIC256,NIC258,NIC277,NIC3,PB303,QG2075,QX1794	0.017094	0.7303714878582157	REF
III_11180058	III	11180058	T	C	10881105	13755523	0.478261	NA	NA	NA	NA	NA	NA	NA	NA	NA	NA	NA	NA	NA	NA	3:12340430	0.0869565	CX11314,DL226,DL238,ECA36,ED3017,ED3040,EG4725,JT11398,JU1213,JU1242,JU1409,JU1440,JU258,JU346,JU774,JU830,LKC34,MY16,MY23,NIC274,NIC277,NIC3,QG2075,QX1794	0.0873016	3.312741548401964	ALT
III_11180058	III	11180058	T	C	10881105	13755523	0.478261	NA	NA	NA	NA	NA	NA	NA	NA	NA	NA	NA	NA	NA	NA	3:12340430	0.0869565	CB4853,CB4856,CB4858,CX11271,CX11276,DL200,ED3048,ED3052,JU1088,JU1172,JU1568,JU2007,JU2466,JU311,JU323,JU775,KR314,N2,NIC252,NIC256,NIC258,PB303	0.0873016	3.312741548401964	REF
III_11180156	III	11180156	A	T	10881105	13755523	0.304348	NA	NA	NA	NA	NA	NA	NA	NA	NA	NA	NA	NA	NA	NA	3:12340430	0.0869565	CB4856,ED3017,ED3040,EG4725,JU1213,JU1409,JU258,JU774,JU830,LKC34,NIC274,NIC277,NIC3,QG2075	0.00132866	1.1460593052642292	ALT
III_11180156	III	11180156	A	T	10881105	13755523	0.304348	NA	NA	NA	NA	NA	NA	NA	NA	NA	NA	NA	NA	NA	NA	3:12340430	0.0869565	CB4853,CB4858,CX11271,CX11276,CX11314,DL200,DL226,DL238,ECA36,ED3048,ED3052,JT11398,JU1088,JU1172,JU1242,JU1440,JU1568,JU2007,JU2466,JU311,JU323,JU346,JU775,KR314,MY16,MY23,N2,NIC252,NIC256,NIC258,PB303,QX1794	0.00132866	1.1460593052642292	REF
III_11180329	III	11180329	A	C	10881105	13755523	0.108696	NA	NA	NA	NA	NA	NA	NA	NA	NA	NA	NA	NA	NA	NA	3:12340430	0.0869565	CX11314,DL226,MY16,MY23,QX1794	0.150523	2.7880289108236593	ALT
III_11180329	III	11180329	A	C	10881105	13755523	0.108696	NA	NA	NA	NA	NA	NA	NA	NA	NA	NA	NA	NA	NA	NA	3:12340430	0.0869565	CB4853,CB4856,CB4858,CX11271,CX11276,DL200,DL238,ECA36,ED3017,ED3040,ED3048,ED3052,EG4725,JT11398,JU1088,JU1172,JU1213,JU1242,JU1409,JU1440,JU1568,JU2007,JU2466,JU258,JU311,JU323,JU346,JU774,JU775,JU830,KR314,LKC34,N2,NIC252,NIC256,NIC258,NIC274,NIC277,NIC3,PB303,QG2075	0.150523	2.7880289108236593	REF
III_11180387	III	11180387	T	C	10881105	13755523	0.0869565	NA	NA	NA	NA	NA	NA	NA	NA	NA	NA	NA	NA	NA	NA	3:12340430	0.0869565	CB4856,ED3017,JU1213,JU258	0.00907029	0.25473355254441915	ALT
III_11180387	III	11180387	T	C	10881105	13755523	0.0869565	NA	NA	NA	NA	NA	NA	NA	NA	NA	NA	NA	NA	NA	NA	3:12340430	0.0869565	CB4853,CB4858,CX11271,CX11276,CX11314,DL200,DL226,DL238,ECA36,ED3040,ED3048,ED3052,EG4725,JT11398,JU1088,JU1172,JU1242,JU1409,JU1440,JU1568,JU2007,JU2466,JU311,JU323,JU346,JU774,JU775,JU830,KR314,LKC34,MY16,MY23,N2,NIC252,NIC256,NIC258,NIC274,NIC277,NIC3,PB303,QG2075,QX1794	0.00907029	0.25473355254441915	REF
III_11180390	III	11180390	G	A	10881105	13755523	0.108696	NA	NA	NA	NA	NA	NA	NA	NA	NA	NA	NA	NA	NA	NA	3:12340430	0.0869565	CX11314,DL226,MY16,MY23,QX1794	0.150523	2.7880289108236593	ALT
III_11180390	III	11180390	G	A	10881105	13755523	0.108696	NA	NA	NA	NA	NA	NA	NA	NA	NA	NA	NA	NA	NA	NA	3:12340430	0.0869565	CB4853,CB4856,CB4858,CX11271,CX11276,DL200,DL238,ECA36,ED3017,ED3040,ED3048,ED3052,EG4725,JT11398,JU1088,JU1172,JU1213,JU1242,JU1409,JU1440,JU1568,JU2007,JU2466,JU258,JU311,JU323,JU346,JU774,JU775,JU830,KR314,LKC34,N2,NIC252,NIC256,NIC258,NIC274,NIC277,NIC3,PB303,QG2075	0.150523	2.7880289108236593	REF
III_11180391	III	11180391	T	A	10881105	13755523	0.217391	NA	NA	NA	NA	NA	NA	NA	NA	NA	NA	NA	NA	NA	NA	3:12340430	0.0869565	ED3040,EG4725,JU1409,JU774,JU830,LKC34,NIC274,NIC277,NIC3,QG2075	5.95238e-4	1.021726250344622	ALT
III_11180391	III	11180391	T	A	10881105	13755523	0.217391	NA	NA	NA	NA	NA	NA	NA	NA	NA	NA	NA	NA	NA	NA	3:12340430	0.0869565	CB4853,CB4856,CB4858,CX11271,CX11276,CX11314,DL200,DL226,DL238,ECA36,ED3017,ED3048,ED3052,JT11398,JU1088,JU1172,JU1213,JU1242,JU1440,JU1568,JU2007,JU2466,JU258,JU311,JU323,JU346,JU775,KR314,MY16,MY23,N2,NIC252,NIC256,NIC258,PB303,QX1794	5.95238e-4	1.021726250344622	REF
III_11181663	III	11181663	C	A	10881105	13755523	0.108696	NA	NA	NA	NA	NA	NA	NA	NA	NA	NA	NA	NA	NA	NA	3:12340430	0.0869565	CX11314,DL226,MY16,MY23,QX1794	0.150523	2.7880289108236593	ALT
III_11181663	III	11181663	C	A	10881105	13755523	0.108696	NA	NA	NA	NA	NA	NA	NA	NA	NA	NA	NA	NA	NA	NA	3:12340430	0.0869565	CB4853,CB4856,CB4858,CX11271,CX11276,DL200,DL238,ECA36,ED3017,ED3040,ED3048,ED3052,EG4725,JT11398,JU1088,JU1172,JU1213,JU1242,JU1409,JU1440,JU1568,JU2007,JU2466,JU258,JU311,JU323,JU346,JU774,JU775,JU830,KR314,LKC34,N2,NIC252,NIC256,NIC258,NIC274,NIC277,NIC3,PB303,QG2075	0.150523	2.7880289108236593	REF
III_11181731	III	11181731	A	G	10881105	13755523	0.130435	NA	NA	NA	NA	NA	NA	NA	NA	NA	NA	NA	NA	NA	NA	3:12340430	0.0869565	CX11314,DL226,ECA36,MY16,MY23,QX1794	0.322321	4.620344739359038	ALT
III_11181731	III	11181731	A	G	10881105	13755523	0.130435	NA	NA	NA	NA	NA	NA	NA	NA	NA	NA	NA	NA	NA	NA	3:12340430	0.0869565	CB4853,CB4856,CB4858,CX11271,CX11276,DL200,DL238,ED3017,ED3040,ED3048,ED3052,EG4725,JT11398,JU1088,JU1172,JU1213,JU1242,JU1409,JU1440,JU1568,JU2007,JU2466,JU258,JU311,JU323,JU346,JU774,JU775,JU830,KR314,LKC34,N2,NIC252,NIC256,NIC258,NIC274,NIC277,NIC3,PB303,QG2075	0.322321	4.620344739359038	REF
III_11182198	III	11182198	G	A	10881105	13755523	0.282609	tra-1	WBGene00006604	Y47D3A.6a.1	protein_coding	3_prime_utr	LOW	NA	NA	NA	NA	NA	NA	11170889	11195201	3:12340430	0.0869565	CX11314,DL226,ECA36,ED3017,JT11398,JU1213,JU1242,JU1440,JU258,JU346,MY16,MY23,QX1794	0.10262	1.4463289070653402	ALT
III_11182198	III	11182198	G	A	10881105	13755523	0.282609	tra-1	WBGene00006604	Y47D3A.6a.1	protein_coding	3_prime_utr	LOW	NA	NA	NA	NA	NA	NA	11170889	11195201	3:12340430	0.0869565	CB4853,CB4856,CB4858,CX11271,CX11276,DL200,DL238,ED3040,ED3048,ED3052,EG4725,JU1088,JU1172,JU1409,JU1568,JU2007,JU2466,JU311,JU323,JU774,JU775,JU830,KR314,LKC34,N2,NIC252,NIC256,NIC258,NIC274,NIC277,NIC3,PB303,QG2075	0.10262	1.4463289070653402	REF
III_11182277	III	11182277	G	A	10881105	13755523	0.108696	tra-1	WBGene00006604	Y47D3A.6a.1	protein_coding	3_prime_utr	LOW	NA	NA	NA	NA	NA	NA	11170889	11195201	3:12340430	0.0869565	CX11314,DL226,MY16,MY23,QX1794	0.150523	2.7880289108236593	ALT
III_11182277	III	11182277	G	A	10881105	13755523	0.108696	tra-1	WBGene00006604	Y47D3A.6a.1	protein_coding	3_prime_utr	LOW	NA	NA	NA	NA	NA	NA	11170889	11195201	3:12340430	0.0869565	CB4853,CB4856,CB4858,CX11271,CX11276,DL200,DL238,ECA36,ED3017,ED3040,ED3048,ED3052,EG4725,JT11398,JU1088,JU1172,JU1213,JU1242,JU1409,JU1440,JU1568,JU2007,JU2466,JU258,JU311,JU323,JU346,JU774,JU775,JU830,KR314,LKC34,N2,NIC252,NIC256,NIC258,NIC274,NIC277,NIC3,PB303,QG2075	0.150523	2.7880289108236593	REF
III_11183258	III	11183258	T	A	10881105	13755523	0.304348	NA	NA	NA	NA	NA	NA	NA	NA	NA	NA	NA	NA	NA	NA	3:12340430	0.0869565	CB4856,CX11314,DL226,ECA36,ED3017,JT11398,JU1213,JU1242,JU1440,JU258,JU346,MY16,MY23,QX1794	0.0893389	2.4843911826640084	ALT
III_11183258	III	11183258	T	A	10881105	13755523	0.304348	NA	NA	NA	NA	NA	NA	NA	NA	NA	NA	NA	NA	NA	NA	3:12340430	0.0869565	CB4853,CB4858,CX11271,CX11276,DL200,DL238,ED3040,ED3048,ED3052,EG4725,JU1088,JU1172,JU1409,JU1568,JU2007,JU2466,JU311,JU323,JU774,JU775,JU830,KR314,LKC34,N2,NIC252,NIC256,NIC258,NIC274,NIC277,NIC3,PB303,QG2075	0.0893389	2.4843911826640084	REF
III_11183341	III	11183341	T	G	10881105	13755523	0.108696	NA	NA	NA	NA	NA	NA	NA	NA	NA	NA	NA	NA	NA	NA	3:12340430	0.0869565	CX11314,DL226,MY16,MY23,QX1794	0.150523	2.7880289108236593	ALT
III_11183341	III	11183341	T	G	10881105	13755523	0.108696	NA	NA	NA	NA	NA	NA	NA	NA	NA	NA	NA	NA	NA	NA	3:12340430	0.0869565	CB4853,CB4856,CB4858,CX11271,CX11276,DL200,DL238,ECA36,ED3017,ED3040,ED3048,ED3052,EG4725,JT11398,JU1088,JU1172,JU1213,JU1242,JU1409,JU1440,JU1568,JU2007,JU2466,JU258,JU311,JU323,JU346,JU774,JU775,JU830,KR314,LKC34,N2,NIC252,NIC256,NIC258,NIC274,NIC277,NIC3,PB303,QG2075	0.150523	2.7880289108236593	REF
III_11183388	III	11183388	A	G	10881105	13755523	0.108696	NA	NA	NA	NA	NA	NA	NA	NA	NA	NA	NA	NA	NA	NA	3:12340430	0.0869565	CX11314,DL226,MY16,MY23,QX1794	0.150523	2.7880289108236593	ALT
III_11183388	III	11183388	A	G	10881105	13755523	0.108696	NA	NA	NA	NA	NA	NA	NA	NA	NA	NA	NA	NA	NA	NA	3:12340430	0.0869565	CB4853,CB4856,CB4858,CX11271,CX11276,DL200,DL238,ECA36,ED3017,ED3040,ED3048,ED3052,EG4725,JT11398,JU1088,JU1172,JU1213,JU1242,JU1409,JU1440,JU1568,JU2007,JU2466,JU258,JU311,JU323,JU346,JU774,JU775,JU830,KR314,LKC34,N2,NIC252,NIC256,NIC258,NIC274,NIC277,NIC3,PB303,QG2075	0.150523	2.7880289108236593	REF
III_11183637	III	11183637	C	T	10881105	13755523	0.152174	NA	NA	NA	NA	NA	NA	NA	NA	NA	NA	NA	NA	NA	NA	3:12340430	0.0869565	ED3017,JT11398,JU1213,JU1242,JU1440,JU258,JU346	0.017094	0.8545044321257085	ALT
III_11183637	III	11183637	C	T	10881105	13755523	0.152174	NA	NA	NA	NA	NA	NA	NA	NA	NA	NA	NA	NA	NA	NA	3:12340430	0.0869565	CB4853,CB4856,CB4858,CX11271,CX11276,CX11314,DL200,DL226,DL238,ECA36,ED3040,ED3048,ED3052,EG4725,JU1088,JU1172,JU1409,JU1568,JU2007,JU2466,JU311,JU323,JU774,JU775,JU830,KR314,LKC34,MY16,MY23,N2,NIC252,NIC256,NIC258,NIC274,NIC277,NIC3,PB303,QG2075,QX1794	0.017094	0.8545044321257085	REF
III_11183890	III	11183890	C	T	10881105	13755523	0.108696	tra-1	WBGene00006604	Y47D3A.6a.1	protein_coding	missense	HIGH	11183890C>T	114A>114T	0	58	10.27	-	11170889	11195201	3:12340430	0.0869565	CX11314,DL226,MY16,MY23,QX1794	0.150523	2.7880289108236593	ALT
III_11183890	III	11183890	C	T	10881105	13755523	0.108696	tra-1	WBGene00006604	Y47D3A.6a.1	protein_coding	missense	HIGH	11183890C>T	114A>114T	0	58	10.27	-	11170889	11195201	3:12340430	0.0869565	CB4853,CB4856,CB4858,CX11271,CX11276,DL200,DL238,ECA36,ED3017,ED3040,ED3048,ED3052,EG4725,JT11398,JU1088,JU1172,JU1213,JU1242,JU1409,JU1440,JU1568,JU2007,JU2466,JU258,JU311,JU323,JU346,JU774,JU775,JU830,KR314,LKC34,N2,NIC252,NIC256,NIC258,NIC274,NIC277,NIC3,PB303,QG2075	0.150523	2.7880289108236593	REF
III_11184602	III	11184602	T	C	10881105	13755523	0.152174	NA	NA	NA	NA	NA	NA	NA	NA	NA	NA	NA	NA	NA	NA	3:12340430	0.0869565	ED3017,JT11398,JU1213,JU1242,JU1440,JU258,JU346	0.017094	0.8545044321257085	ALT
III_11184602	III	11184602	T	C	10881105	13755523	0.152174	NA	NA	NA	NA	NA	NA	NA	NA	NA	NA	NA	NA	NA	NA	3:12340430	0.0869565	CB4853,CB4856,CB4858,CX11271,CX11276,CX11314,DL200,DL226,DL238,ECA36,ED3040,ED3048,ED3052,EG4725,JU1088,JU1172,JU1409,JU1568,JU2007,JU2466,JU311,JU323,JU774,JU775,JU830,KR314,LKC34,MY16,MY23,N2,NIC252,NIC256,NIC258,NIC274,NIC277,NIC3,PB303,QG2075,QX1794	0.017094	0.8545044321257085	REF
III_11184700	III	11184700	G	A	10881105	13755523	0.108696	NA	NA	NA	NA	NA	NA	NA	NA	NA	NA	NA	NA	NA	NA	3:12340430	0.0869565	CX11314,DL226,MY16,MY23,QX1794	0.150523	2.7880289108236593	ALT
III_11184700	III	11184700	G	A	10881105	13755523	0.108696	NA	NA	NA	NA	NA	NA	NA	NA	NA	NA	NA	NA	NA	NA	3:12340430	0.0869565	CB4853,CB4856,CB4858,CX11271,CX11276,DL200,DL238,ECA36,ED3017,ED3040,ED3048,ED3052,EG4725,JT11398,JU1088,JU1172,JU1213,JU1242,JU1409,JU1440,JU1568,JU2007,JU2466,JU258,JU311,JU323,JU346,JU774,JU775,JU830,KR314,LKC34,N2,NIC252,NIC256,NIC258,NIC274,NIC277,NIC3,PB303,QG2075	0.150523	2.7880289108236593	REF
III_11184759	III	11184759	T	C	10881105	13755523	0.130435	NA	NA	NA	NA	NA	NA	NA	NA	NA	NA	NA	NA	NA	NA	3:12340430	0.0869565	CX11314,DL226,ECA36,MY16,MY23,QX1794	0.322321	4.620344739359038	ALT
III_11184759	III	11184759	T	C	10881105	13755523	0.130435	NA	NA	NA	NA	NA	NA	NA	NA	NA	NA	NA	NA	NA	NA	3:12340430	0.0869565	CB4853,CB4856,CB4858,CX11271,CX11276,DL200,DL238,ED3017,ED3040,ED3048,ED3052,EG4725,JT11398,JU1088,JU1172,JU1213,JU1242,JU1409,JU1440,JU1568,JU2007,JU2466,JU258,JU311,JU323,JU346,JU774,JU775,JU830,KR314,LKC34,N2,NIC252,NIC256,NIC258,NIC274,NIC277,NIC3,PB303,QG2075	0.322321	4.620344739359038	REF
III_11185290	III	11185290	C	T	10881105	13755523	0.108696	NA	NA	NA	NA	NA	NA	NA	NA	NA	NA	NA	NA	NA	NA	3:12340430	0.0869565	CX11314,DL226,MY16,MY23,QX1794	0.150523	2.7880289108236593	ALT
III_11185290	III	11185290	C	T	10881105	13755523	0.108696	NA	NA	NA	NA	NA	NA	NA	NA	NA	NA	NA	NA	NA	NA	3:12340430	0.0869565	CB4853,CB4856,CB4858,CX11271,CX11276,DL200,DL238,ECA36,ED3017,ED3040,ED3048,ED3052,EG4725,JT11398,JU1088,JU1172,JU1213,JU1242,JU1409,JU1440,JU1568,JU2007,JU2466,JU258,JU311,JU323,JU346,JU774,JU775,JU830,KR314,LKC34,N2,NIC252,NIC256,NIC258,NIC274,NIC277,NIC3,PB303,QG2075	0.150523	2.7880289108236593	REF
III_11185621	III	11185621	T	C	10881105	13755523	0.0869565	NA	NA	NA	NA	NA	NA	NA	NA	NA	NA	NA	NA	NA	NA	3:12340430	0.0869565	JT11398,JU1242,JU1440,JU346	0.00907029	0.39981509950974536	ALT
III_11185621	III	11185621	T	C	10881105	13755523	0.0869565	NA	NA	NA	NA	NA	NA	NA	NA	NA	NA	NA	NA	NA	NA	3:12340430	0.0869565	CB4853,CB4856,CB4858,CX11271,CX11276,CX11314,DL200,DL226,DL238,ECA36,ED3017,ED3040,ED3048,ED3052,EG4725,JU1088,JU1172,JU1213,JU1409,JU1568,JU2007,JU2466,JU258,JU311,JU323,JU774,JU775,JU830,KR314,LKC34,MY16,MY23,N2,NIC252,NIC256,NIC258,NIC274,NIC277,NIC3,PB303,QG2075,QX1794	0.00907029	0.39981509950974536	REF
III_11185979	III	11185979	A	G	10881105	13755523	0.152174	NA	NA	NA	NA	NA	NA	NA	NA	NA	NA	NA	NA	NA	NA	3:12340430	0.0869565	ED3017,JT11398,JU1213,JU1242,JU1440,JU258,JU346	0.017094	0.8545044321257085	ALT
III_11185979	III	11185979	A	G	10881105	13755523	0.152174	NA	NA	NA	NA	NA	NA	NA	NA	NA	NA	NA	NA	NA	NA	3:12340430	0.0869565	CB4853,CB4856,CB4858,CX11271,CX11276,CX11314,DL200,DL226,DL238,ECA36,ED3040,ED3048,ED3052,EG4725,JU1088,JU1172,JU1409,JU1568,JU2007,JU2466,JU311,JU323,JU774,JU775,JU830,KR314,LKC34,MY16,MY23,N2,NIC252,NIC256,NIC258,NIC274,NIC277,NIC3,PB303,QG2075,QX1794	0.017094	0.8545044321257085	REF
III_11186447	III	11186447	C	T	10881105	13755523	0.152174	NA	NA	NA	NA	NA	NA	NA	NA	NA	NA	NA	NA	NA	NA	3:12340430	0.0869565	ED3017,JT11398,JU1213,JU1242,JU1440,JU258,JU346	0.017094	0.8545044321257085	ALT
III_11186447	III	11186447	C	T	10881105	13755523	0.152174	NA	NA	NA	NA	NA	NA	NA	NA	NA	NA	NA	NA	NA	NA	3:12340430	0.0869565	CB4853,CB4856,CB4858,CX11271,CX11276,CX11314,DL200,DL226,DL238,ECA36,ED3040,ED3048,ED3052,EG4725,JU1088,JU1172,JU1409,JU1568,JU2007,JU2466,JU311,JU323,JU774,JU775,JU830,KR314,LKC34,MY16,MY23,N2,NIC252,NIC256,NIC258,NIC274,NIC277,NIC3,PB303,QG2075,QX1794	0.017094	0.8545044321257085	REF
III_11186583	III	11186583	T	C	10881105	13755523	0.456522	NA	NA	NA	NA	NA	NA	NA	NA	NA	NA	NA	NA	NA	NA	3:12340430	0.0869565	CB4856,CX11314,DL226,DL238,ECA36,ED3017,ED3040,EG4725,JT11398,JU1213,JU1242,JU1409,JU1440,JU258,JU346,JU774,JU830,LKC34,MY16,MY23,NIC274,NIC277,NIC3,QG2075,QX1794	0.08	4.94137885734568	ALT
III_11186583	III	11186583	T	C	10881105	13755523	0.456522	NA	NA	NA	NA	NA	NA	NA	NA	NA	NA	NA	NA	NA	NA	3:12340430	0.0869565	CB4853,CB4858,CX11271,CX11276,DL200,ED3048,ED3052,JU1088,JU1172,JU1568,JU2007,JU2466,JU311,JU323,JU775,KR314,N2,NIC252,NIC256,NIC258,PB303	0.08	4.94137885734568	REF
III_11186807	III	11186807	C	T	10881105	13755523	0.130435	NA	NA	NA	NA	NA	NA	NA	NA	NA	NA	NA	NA	NA	NA	3:12340430	0.0869565	JU2007,JU775,KR314,NIC252,NIC256,NIC258	0.0142857	1.5312831396347644	ALT
III_11186807	III	11186807	C	T	10881105	13755523	0.130435	NA	NA	NA	NA	NA	NA	NA	NA	NA	NA	NA	NA	NA	NA	3:12340430	0.0869565	CB4853,CB4856,CB4858,CX11271,CX11276,CX11314,DL200,DL226,DL238,ECA36,ED3017,ED3040,ED3048,ED3052,EG4725,JT11398,JU1088,JU1172,JU1213,JU1242,JU1409,JU1440,JU1568,JU2466,JU258,JU311,JU323,JU346,JU774,JU830,LKC34,MY16,MY23,N2,NIC274,NIC277,NIC3,PB303,QG2075,QX1794	0.0142857	1.5312831396347644	REF
III_11186882	III	11186882	G	T	10881105	13755523	0.152174	NA	NA	NA	NA	NA	NA	NA	NA	NA	NA	NA	NA	NA	NA	3:12340430	0.0869565	ED3017,JT11398,JU1213,JU1242,JU1440,JU258,JU346	0.017094	0.8545044321257085	ALT
III_11186882	III	11186882	G	T	10881105	13755523	0.152174	NA	NA	NA	NA	NA	NA	NA	NA	NA	NA	NA	NA	NA	NA	3:12340430	0.0869565	CB4853,CB4856,CB4858,CX11271,CX11276,CX11314,DL200,DL226,DL238,ECA36,ED3040,ED3048,ED3052,EG4725,JU1088,JU1172,JU1409,JU1568,JU2007,JU2466,JU311,JU323,JU774,JU775,JU830,KR314,LKC34,MY16,MY23,N2,NIC252,NIC256,NIC258,NIC274,NIC277,NIC3,PB303,QG2075,QX1794	0.017094	0.8545044321257085	REF
III_11187001	III	11187001	A	G	10881105	13755523	0.108696	NA	NA	NA	NA	NA	NA	NA	NA	NA	NA	NA	NA	NA	NA	3:12340430	0.0869565	CX11314,DL226,MY16,MY23,QX1794	0.150523	2.7880289108236593	ALT
III_11187001	III	11187001	A	G	10881105	13755523	0.108696	NA	NA	NA	NA	NA	NA	NA	NA	NA	NA	NA	NA	NA	NA	3:12340430	0.0869565	CB4853,CB4856,CB4858,CX11271,CX11276,DL200,DL238,ECA36,ED3017,ED3040,ED3048,ED3052,EG4725,JT11398,JU1088,JU1172,JU1213,JU1242,JU1409,JU1440,JU1568,JU2007,JU2466,JU258,JU311,JU323,JU346,JU774,JU775,JU830,KR314,LKC34,N2,NIC252,NIC256,NIC258,NIC274,NIC277,NIC3,PB303,QG2075	0.150523	2.7880289108236593	REF
III_11187357	III	11187357	T	C	10881105	13755523	0.173913	NA	NA	NA	NA	NA	NA	NA	NA	NA	NA	NA	NA	NA	NA	3:12340430	0.0869565	ECA36,ED3017,JT11398,JU1213,JU1242,JU1440,JU258,JU346	0.00383772	0.07464273049609589	ALT
III_11187357	III	11187357	T	C	10881105	13755523	0.173913	NA	NA	NA	NA	NA	NA	NA	NA	NA	NA	NA	NA	NA	NA	3:12340430	0.0869565	CB4853,CB4856,CB4858,CX11271,CX11276,CX11314,DL200,DL226,DL238,ED3040,ED3048,ED3052,EG4725,JU1088,JU1172,JU1409,JU1568,JU2007,JU2466,JU311,JU323,JU774,JU775,JU830,KR314,LKC34,MY16,MY23,N2,NIC252,NIC256,NIC258,NIC274,NIC277,NIC3,PB303,QG2075,QX1794	0.00383772	0.07464273049609589	REF
III_11187993	III	11187993	C	T	10881105	13755523	0.217391	NA	NA	NA	NA	NA	NA	NA	NA	NA	NA	NA	NA	NA	NA	3:12340430	0.0869565	ED3040,EG4725,JU1409,JU774,JU830,LKC34,NIC274,NIC277,NIC3,QG2075	5.95238e-4	1.021726250344622	ALT
III_11187993	III	11187993	C	T	10881105	13755523	0.217391	NA	NA	NA	NA	NA	NA	NA	NA	NA	NA	NA	NA	NA	NA	3:12340430	0.0869565	CB4853,CB4856,CB4858,CX11271,CX11276,CX11314,DL200,DL226,DL238,ECA36,ED3017,ED3048,ED3052,JT11398,JU1088,JU1172,JU1213,JU1242,JU1440,JU1568,JU2007,JU2466,JU258,JU311,JU323,JU346,JU775,KR314,MY16,MY23,N2,NIC252,NIC256,NIC258,PB303,QX1794	5.95238e-4	1.021726250344622	REF
III_11188413	III	11188413	A	T	10881105	13755523	0.195652	NA	NA	NA	NA	NA	NA	NA	NA	NA	NA	NA	NA	NA	NA	3:12340430	0.0869565	CB4856,ECA36,ED3017,JT11398,JU1213,JU1242,JU1440,JU258,JU346	0.0017875	0.5207985215404566	ALT
III_11188413	III	11188413	A	T	10881105	13755523	0.195652	NA	NA	NA	NA	NA	NA	NA	NA	NA	NA	NA	NA	NA	NA	3:12340430	0.0869565	CB4853,CB4858,CX11271,CX11276,CX11314,DL200,DL226,DL238,ED3040,ED3048,ED3052,EG4725,JU1088,JU1172,JU1409,JU1568,JU2007,JU2466,JU311,JU323,JU774,JU775,JU830,KR314,LKC34,MY16,MY23,N2,NIC252,NIC256,NIC258,NIC274,NIC277,NIC3,PB303,QG2075,QX1794	0.0017875	0.5207985215404566	REF
III_11188592	III	11188592	C	T	10881105	13755523	0.152174	NA	NA	NA	NA	NA	NA	NA	NA	NA	NA	NA	NA	NA	NA	3:12340430	0.0869565	ED3017,JT11398,JU1213,JU1242,JU1440,JU258,JU346	0.017094	0.8545044321257085	ALT
III_11188592	III	11188592	C	T	10881105	13755523	0.152174	NA	NA	NA	NA	NA	NA	NA	NA	NA	NA	NA	NA	NA	NA	3:12340430	0.0869565	CB4853,CB4856,CB4858,CX11271,CX11276,CX11314,DL200,DL226,DL238,ECA36,ED3040,ED3048,ED3052,EG4725,JU1088,JU1172,JU1409,JU1568,JU2007,JU2466,JU311,JU323,JU774,JU775,JU830,KR314,LKC34,MY16,MY23,N2,NIC252,NIC256,NIC258,NIC274,NIC277,NIC3,PB303,QG2075,QX1794	0.017094	0.8545044321257085	REF
III_11188692	III	11188692	G	A	10881105	13755523	0.152174	NA	NA	NA	NA	NA	NA	NA	NA	NA	NA	NA	NA	NA	NA	3:12340430	0.0869565	ED3017,JT11398,JU1213,JU1242,JU1440,JU258,JU346	0.017094	0.8545044321257085	ALT
III_11188692	III	11188692	G	A	10881105	13755523	0.152174	NA	NA	NA	NA	NA	NA	NA	NA	NA	NA	NA	NA	NA	NA	3:12340430	0.0869565	CB4853,CB4856,CB4858,CX11271,CX11276,CX11314,DL200,DL226,DL238,ECA36,ED3040,ED3048,ED3052,EG4725,JU1088,JU1172,JU1409,JU1568,JU2007,JU2466,JU311,JU323,JU774,JU775,JU830,KR314,LKC34,MY16,MY23,N2,NIC252,NIC256,NIC258,NIC274,NIC277,NIC3,PB303,QG2075,QX1794	0.017094	0.8545044321257085	REF
III_11188898	III	11188898	G	A	10881105	13755523	0.217391	NA	NA	NA	NA	NA	NA	NA	NA	NA	NA	NA	NA	NA	NA	3:12340430	0.0869565	ED3040,EG4725,JU1409,JU774,JU830,LKC34,NIC274,NIC277,NIC3,QG2075	5.95238e-4	1.021726250344622	ALT
III_11188898	III	11188898	G	A	10881105	13755523	0.217391	NA	NA	NA	NA	NA	NA	NA	NA	NA	NA	NA	NA	NA	NA	3:12340430	0.0869565	CB4853,CB4856,CB4858,CX11271,CX11276,CX11314,DL200,DL226,DL238,ECA36,ED3017,ED3048,ED3052,JT11398,JU1088,JU1172,JU1213,JU1242,JU1440,JU1568,JU2007,JU2466,JU258,JU311,JU323,JU346,JU775,KR314,MY16,MY23,N2,NIC252,NIC256,NIC258,PB303,QX1794	5.95238e-4	1.021726250344622	REF
III_11188978	III	11188978	C	T	10881105	13755523	0.217391	NA	NA	NA	NA	NA	NA	NA	NA	NA	NA	NA	NA	NA	NA	3:12340430	0.0869565	ED3040,EG4725,JU1409,JU774,JU830,LKC34,NIC274,NIC277,NIC3,QG2075	5.95238e-4	1.021726250344622	ALT
III_11188978	III	11188978	C	T	10881105	13755523	0.217391	NA	NA	NA	NA	NA	NA	NA	NA	NA	NA	NA	NA	NA	NA	3:12340430	0.0869565	CB4853,CB4856,CB4858,CX11271,CX11276,CX11314,DL200,DL226,DL238,ECA36,ED3017,ED3048,ED3052,JT11398,JU1088,JU1172,JU1213,JU1242,JU1440,JU1568,JU2007,JU2466,JU258,JU311,JU323,JU346,JU775,KR314,MY16,MY23,N2,NIC252,NIC256,NIC258,PB303,QX1794	5.95238e-4	1.021726250344622	REF
III_11189016	III	11189016	A	G	10881105	13755523	0.217391	NA	NA	NA	NA	NA	NA	NA	NA	NA	NA	NA	NA	NA	NA	3:12340430	0.0869565	ED3040,EG4725,JU1409,JU774,JU830,LKC34,NIC274,NIC277,NIC3,QG2075	5.95238e-4	1.021726250344622	ALT
III_11189016	III	11189016	A	G	10881105	13755523	0.217391	NA	NA	NA	NA	NA	NA	NA	NA	NA	NA	NA	NA	NA	NA	3:12340430	0.0869565	CB4853,CB4856,CB4858,CX11271,CX11276,CX11314,DL200,DL226,DL238,ECA36,ED3017,ED3048,ED3052,JT11398,JU1088,JU1172,JU1213,JU1242,JU1440,JU1568,JU2007,JU2466,JU258,JU311,JU323,JU346,JU775,KR314,MY16,MY23,N2,NIC252,NIC256,NIC258,PB303,QX1794	5.95238e-4	1.021726250344622	REF
III_11189046	III	11189046	G	A	10881105	13755523	0.108696	NA	NA	NA	NA	NA	NA	NA	NA	NA	NA	NA	NA	NA	NA	3:12340430	0.0869565	CX11314,DL226,MY16,MY23,QX1794	0.150523	2.7880289108236593	ALT
III_11189046	III	11189046	G	A	10881105	13755523	0.108696	NA	NA	NA	NA	NA	NA	NA	NA	NA	NA	NA	NA	NA	NA	3:12340430	0.0869565	CB4853,CB4856,CB4858,CX11271,CX11276,DL200,DL238,ECA36,ED3017,ED3040,ED3048,ED3052,EG4725,JT11398,JU1088,JU1172,JU1213,JU1242,JU1409,JU1440,JU1568,JU2007,JU2466,JU258,JU311,JU323,JU346,JU774,JU775,JU830,KR314,LKC34,N2,NIC252,NIC256,NIC258,NIC274,NIC277,NIC3,PB303,QG2075	0.150523	2.7880289108236593	REF
III_11189123	III	11189123	A	G	10881105	13755523	0.217391	NA	NA	NA	NA	NA	NA	NA	NA	NA	NA	NA	NA	NA	NA	3:12340430	0.0869565	ED3040,EG4725,JU1409,JU774,JU830,LKC34,NIC274,NIC277,NIC3,QG2075	5.95238e-4	1.021726250344622	ALT
III_11189123	III	11189123	A	G	10881105	13755523	0.217391	NA	NA	NA	NA	NA	NA	NA	NA	NA	NA	NA	NA	NA	NA	3:12340430	0.0869565	CB4853,CB4856,CB4858,CX11271,CX11276,CX11314,DL200,DL226,DL238,ECA36,ED3017,ED3048,ED3052,JT11398,JU1088,JU1172,JU1213,JU1242,JU1440,JU1568,JU2007,JU2466,JU258,JU311,JU323,JU346,JU775,KR314,MY16,MY23,N2,NIC252,NIC256,NIC258,PB303,QX1794	5.95238e-4	1.021726250344622	REF
III_11189167	III	11189167	C	T	10881105	13755523	0.173913	NA	NA	NA	NA	NA	NA	NA	NA	NA	NA	NA	NA	NA	NA	3:12340430	0.0869565	ECA36,ED3017,JT11398,JU1213,JU1242,JU1440,JU258,JU346	0.00383772	0.07464273049609589	ALT
III_11189167	III	11189167	C	T	10881105	13755523	0.173913	NA	NA	NA	NA	NA	NA	NA	NA	NA	NA	NA	NA	NA	NA	3:12340430	0.0869565	CB4853,CB4856,CB4858,CX11271,CX11276,CX11314,DL200,DL226,DL238,ED3040,ED3048,ED3052,EG4725,JU1088,JU1172,JU1409,JU1568,JU2007,JU2466,JU311,JU323,JU774,JU775,JU830,KR314,LKC34,MY16,MY23,N2,NIC252,NIC256,NIC258,NIC274,NIC277,NIC3,PB303,QG2075,QX1794	0.00383772	0.07464273049609589	REF
III_11189686	III	11189686	C	T	10881105	13755523	0.152174	NA	NA	NA	NA	NA	NA	NA	NA	NA	NA	NA	NA	NA	NA	3:12340430	0.0869565	ED3017,JT11398,JU1213,JU1242,JU1440,JU258,JU346	0.017094	0.8545044321257085	ALT
III_11189686	III	11189686	C	T	10881105	13755523	0.152174	NA	NA	NA	NA	NA	NA	NA	NA	NA	NA	NA	NA	NA	NA	3:12340430	0.0869565	CB4853,CB4856,CB4858,CX11271,CX11276,CX11314,DL200,DL226,DL238,ECA36,ED3040,ED3048,ED3052,EG4725,JU1088,JU1172,JU1409,JU1568,JU2007,JU2466,JU311,JU323,JU774,JU775,JU830,KR314,LKC34,MY16,MY23,N2,NIC252,NIC256,NIC258,NIC274,NIC277,NIC3,PB303,QG2075,QX1794	0.017094	0.8545044321257085	REF
III_11189718	III	11189718	A	G	10881105	13755523	0.456522	NA	NA	NA	NA	NA	NA	NA	NA	NA	NA	NA	NA	NA	NA	3:12340430	0.0869565	CB4856,CX11314,DL226,DL238,ECA36,ED3017,ED3040,EG4725,JT11398,JU1213,JU1242,JU1409,JU1440,JU258,JU346,JU774,JU830,LKC34,MY16,MY23,NIC274,NIC277,NIC3,QG2075,QX1794	0.08	4.94137885734568	ALT
III_11189718	III	11189718	A	G	10881105	13755523	0.456522	NA	NA	NA	NA	NA	NA	NA	NA	NA	NA	NA	NA	NA	NA	3:12340430	0.0869565	CB4853,CB4858,CX11271,CX11276,DL200,ED3048,ED3052,JU1088,JU1172,JU1568,JU2007,JU2466,JU311,JU323,JU775,KR314,N2,NIC252,NIC256,NIC258,PB303	0.08	4.94137885734568	REF
III_11189719	III	11189719	A	G	10881105	13755523	0.456522	NA	NA	NA	NA	NA	NA	NA	NA	NA	NA	NA	NA	NA	NA	3:12340430	0.0869565	CB4856,CX11314,DL226,DL238,ECA36,ED3017,ED3040,EG4725,JT11398,JU1213,JU1242,JU1409,JU1440,JU258,JU346,JU774,JU830,LKC34,MY16,MY23,NIC274,NIC277,NIC3,QG2075,QX1794	0.08	4.94137885734568	ALT
III_11189719	III	11189719	A	G	10881105	13755523	0.456522	NA	NA	NA	NA	NA	NA	NA	NA	NA	NA	NA	NA	NA	NA	3:12340430	0.0869565	CB4853,CB4858,CX11271,CX11276,DL200,ED3048,ED3052,JU1088,JU1172,JU1568,JU2007,JU2466,JU311,JU323,JU775,KR314,N2,NIC252,NIC256,NIC258,PB303	0.08	4.94137885734568	REF
III_11189817	III	11189817	T	G	10881105	13755523	0.108696	NA	NA	NA	NA	NA	NA	NA	NA	NA	NA	NA	NA	NA	NA	3:12340430	0.0869565	CX11314,DL226,MY16,MY23,QX1794	0.150523	2.7880289108236593	ALT
III_11189817	III	11189817	T	G	10881105	13755523	0.108696	NA	NA	NA	NA	NA	NA	NA	NA	NA	NA	NA	NA	NA	NA	3:12340430	0.0869565	CB4853,CB4856,CB4858,CX11271,CX11276,DL200,DL238,ECA36,ED3017,ED3040,ED3048,ED3052,EG4725,JT11398,JU1088,JU1172,JU1213,JU1242,JU1409,JU1440,JU1568,JU2007,JU2466,JU258,JU311,JU323,JU346,JU774,JU775,JU830,KR314,LKC34,N2,NIC252,NIC256,NIC258,NIC274,NIC277,NIC3,PB303,QG2075	0.150523	2.7880289108236593	REF
III_11189858	III	11189858	G	A	10881105	13755523	0.5	NA	NA	NA	NA	NA	NA	NA	NA	NA	NA	NA	NA	NA	NA	3:12340430	0.0869565	CX11314,DL226,ECA36,ED3017,ED3040,EG4725,JT11398,JU1213,JU1242,JU1409,JU1440,JU258,JU346,JU774,JU830,LKC34,MY16,MY23,NIC274,NIC277,NIC3,QG2075,QX1794	0.0952381	2.78898805930346	ALT
III_11189858	III	11189858	G	A	10881105	13755523	0.5	NA	NA	NA	NA	NA	NA	NA	NA	NA	NA	NA	NA	NA	NA	3:12340430	0.0869565	CB4853,CB4856,CB4858,CX11271,CX11276,DL200,DL238,ED3048,ED3052,JU1088,JU1172,JU1568,JU2007,JU2466,JU311,JU323,JU775,KR314,N2,NIC252,NIC256,NIC258,PB303	0.0952381	2.78898805930346	REF
III_11190472	III	11190472	C	G	10881105	13755523	0.173913	NA	NA	NA	NA	NA	NA	NA	NA	NA	NA	NA	NA	NA	NA	3:12340430	0.0869565	ECA36,ED3017,JT11398,JU1213,JU1242,JU1440,JU258,JU346	0.00383772	0.07464273049609589	ALT
III_11190472	III	11190472	C	G	10881105	13755523	0.173913	NA	NA	NA	NA	NA	NA	NA	NA	NA	NA	NA	NA	NA	NA	3:12340430	0.0869565	CB4853,CB4856,CB4858,CX11271,CX11276,CX11314,DL200,DL226,DL238,ED3040,ED3048,ED3052,EG4725,JU1088,JU1172,JU1409,JU1568,JU2007,JU2466,JU311,JU323,JU774,JU775,JU830,KR314,LKC34,MY16,MY23,N2,NIC252,NIC256,NIC258,NIC274,NIC277,NIC3,PB303,QG2075,QX1794	0.00383772	0.07464273049609589	REF
III_11190666	III	11190666	G	A	10881105	13755523	0.173913	NA	NA	NA	NA	NA	NA	NA	NA	NA	NA	NA	NA	NA	NA	3:12340430	0.0869565	ECA36,ED3017,JT11398,JU1213,JU1242,JU1440,JU258,JU346	0.00383772	0.07464273049609589	ALT
III_11190666	III	11190666	G	A	10881105	13755523	0.173913	NA	NA	NA	NA	NA	NA	NA	NA	NA	NA	NA	NA	NA	NA	3:12340430	0.0869565	CB4853,CB4856,CB4858,CX11271,CX11276,CX11314,DL200,DL226,DL238,ED3040,ED3048,ED3052,EG4725,JU1088,JU1172,JU1409,JU1568,JU2007,JU2466,JU311,JU323,JU774,JU775,JU830,KR314,LKC34,MY16,MY23,N2,NIC252,NIC256,NIC258,NIC274,NIC277,NIC3,PB303,QG2075,QX1794	0.00383772	0.07464273049609589	REF
III_11191134	III	11191134	C	A	10881105	13755523	0.173913	NA	NA	NA	NA	NA	NA	NA	NA	NA	NA	NA	NA	NA	NA	3:12340430	0.0869565	ECA36,ED3017,JT11398,JU1213,JU1242,JU1440,JU258,JU346	0.00383772	0.07464273049609589	ALT
III_11191134	III	11191134	C	A	10881105	13755523	0.173913	NA	NA	NA	NA	NA	NA	NA	NA	NA	NA	NA	NA	NA	NA	3:12340430	0.0869565	CB4853,CB4856,CB4858,CX11271,CX11276,CX11314,DL200,DL226,DL238,ED3040,ED3048,ED3052,EG4725,JU1088,JU1172,JU1409,JU1568,JU2007,JU2466,JU311,JU323,JU774,JU775,JU830,KR314,LKC34,MY16,MY23,N2,NIC252,NIC256,NIC258,NIC274,NIC277,NIC3,PB303,QG2075,QX1794	0.00383772	0.07464273049609589	REF
III_11191898	III	11191898	C	G	10881105	13755523	0.282609	tra-1	WBGene00006604	Y47D3A.6a.1	protein_coding	missense	HIGH	11191898C>G	71S>71T	1	58	6.4	-	11170889	11195201	3:12340430	0.0869565	CX11314,DL226,ECA36,ED3017,JT11398,JU1213,JU1242,JU1440,JU258,JU346,MY16,MY23,QX1794	0.10262	1.4463289070653402	ALT
III_11191898	III	11191898	C	G	10881105	13755523	0.282609	tra-1	WBGene00006604	Y47D3A.6a.1	protein_coding	missense	HIGH	11191898C>G	71S>71T	1	58	6.4	-	11170889	11195201	3:12340430	0.0869565	CB4853,CB4856,CB4858,CX11271,CX11276,DL200,DL238,ED3040,ED3048,ED3052,EG4725,JU1088,JU1172,JU1409,JU1568,JU2007,JU2466,JU311,JU323,JU774,JU775,JU830,KR314,LKC34,N2,NIC252,NIC256,NIC258,NIC274,NIC277,NIC3,PB303,QG2075	0.10262	1.4463289070653402	REF
III_11193251	III	11193251	G	A	10881105	13755523	0.152174	NA	NA	NA	NA	NA	NA	NA	NA	NA	NA	NA	NA	NA	NA	3:12340430	0.0869565	ED3017,JT11398,JU1213,JU1242,JU1440,JU258,JU346	0.017094	0.8545044321257085	ALT
III_11193251	III	11193251	G	A	10881105	13755523	0.152174	NA	NA	NA	NA	NA	NA	NA	NA	NA	NA	NA	NA	NA	NA	3:12340430	0.0869565	CB4853,CB4856,CB4858,CX11271,CX11276,CX11314,DL200,DL226,DL238,ECA36,ED3040,ED3048,ED3052,EG4725,JU1088,JU1172,JU1409,JU1568,JU2007,JU2466,JU311,JU323,JU774,JU775,JU830,KR314,LKC34,MY16,MY23,N2,NIC252,NIC256,NIC258,NIC274,NIC277,NIC3,PB303,QG2075,QX1794	0.017094	0.8545044321257085	REF
III_11193318	III	11193318	A	G	10881105	13755523	0.391304	NA	NA	NA	NA	NA	NA	NA	NA	NA	NA	NA	NA	NA	NA	3:12340430	0.0869565	ECA36,ED3017,ED3040,EG4725,JT11398,JU1213,JU1242,JU1409,JU1440,JU258,JU346,JU774,JU830,LKC34,NIC274,NIC277,NIC3,QG2075	0.00472411	0.7260444091507292	ALT
III_11193318	III	11193318	A	G	10881105	13755523	0.391304	NA	NA	NA	NA	NA	NA	NA	NA	NA	NA	NA	NA	NA	NA	3:12340430	0.0869565	CB4853,CB4856,CB4858,CX11271,CX11276,CX11314,DL200,DL226,DL238,ED3048,ED3052,JU1088,JU1172,JU1568,JU2007,JU2466,JU311,JU323,JU775,KR314,MY16,MY23,N2,NIC252,NIC256,NIC258,PB303,QX1794	0.00472411	0.7260444091507292	REF
III_11193611	III	11193611	A	T	10881105	13755523	0.152174	NA	NA	NA	NA	NA	NA	NA	NA	NA	NA	NA	NA	NA	NA	3:12340430	0.0869565	ED3017,JT11398,JU1213,JU1242,JU1440,JU258,JU346	0.017094	0.8545044321257085	ALT
III_11193611	III	11193611	A	T	10881105	13755523	0.152174	NA	NA	NA	NA	NA	NA	NA	NA	NA	NA	NA	NA	NA	NA	3:12340430	0.0869565	CB4853,CB4856,CB4858,CX11271,CX11276,CX11314,DL200,DL226,DL238,ECA36,ED3040,ED3048,ED3052,EG4725,JU1088,JU1172,JU1409,JU1568,JU2007,JU2466,JU311,JU323,JU774,JU775,JU830,KR314,LKC34,MY16,MY23,N2,NIC252,NIC256,NIC258,NIC274,NIC277,NIC3,PB303,QG2075,QX1794	0.017094	0.8545044321257085	REF
III_11194064	III	11194064	G	A	10881105	13755523	0.456522	NA	NA	NA	NA	NA	NA	NA	NA	NA	NA	NA	NA	NA	NA	3:12340430	0.0869565	CB4856,CX11314,DL226,DL238,ECA36,ED3017,ED3040,EG4725,JT11398,JU1213,JU1242,JU1409,JU1440,JU258,JU346,JU774,JU830,LKC34,MY16,MY23,NIC274,NIC277,NIC3,QG2075,QX1794	0.08	4.94137885734568	ALT
III_11194064	III	11194064	G	A	10881105	13755523	0.456522	NA	NA	NA	NA	NA	NA	NA	NA	NA	NA	NA	NA	NA	NA	3:12340430	0.0869565	CB4853,CB4858,CX11271,CX11276,DL200,ED3048,ED3052,JU1088,JU1172,JU1568,JU2007,JU2466,JU311,JU323,JU775,KR314,N2,NIC252,NIC256,NIC258,PB303	0.08	4.94137885734568	REF
III_11194505	III	11194505	T	C	10881105	13755523	0.152174	NA	NA	NA	NA	NA	NA	NA	NA	NA	NA	NA	NA	NA	NA	3:12340430	0.0869565	ED3017,JT11398,JU1213,JU1242,JU1440,JU258,JU346	0.017094	0.8545044321257085	ALT
III_11194505	III	11194505	T	C	10881105	13755523	0.152174	NA	NA	NA	NA	NA	NA	NA	NA	NA	NA	NA	NA	NA	NA	3:12340430	0.0869565	CB4853,CB4856,CB4858,CX11271,CX11276,CX11314,DL200,DL226,DL238,ECA36,ED3040,ED3048,ED3052,EG4725,JU1088,JU1172,JU1409,JU1568,JU2007,JU2466,JU311,JU323,JU774,JU775,JU830,KR314,LKC34,MY16,MY23,N2,NIC252,NIC256,NIC258,NIC274,NIC277,NIC3,PB303,QG2075,QX1794	0.017094	0.8545044321257085	REF
III_11194611	III	11194611	A	G	10881105	13755523	0.456522	NA	NA	NA	NA	NA	NA	NA	NA	NA	NA	NA	NA	NA	NA	3:12340430	0.0869565	CB4856,CX11314,DL226,DL238,ECA36,ED3017,ED3040,EG4725,JT11398,JU1213,JU1242,JU1409,JU1440,JU258,JU346,JU774,JU830,LKC34,MY16,MY23,NIC274,NIC277,NIC3,QG2075,QX1794	0.08	4.94137885734568	ALT
III_11194611	III	11194611	A	G	10881105	13755523	0.456522	NA	NA	NA	NA	NA	NA	NA	NA	NA	NA	NA	NA	NA	NA	3:12340430	0.0869565	CB4853,CB4858,CX11271,CX11276,DL200,ED3048,ED3052,JU1088,JU1172,JU1568,JU2007,JU2466,JU311,JU323,JU775,KR314,N2,NIC252,NIC256,NIC258,PB303	0.08	4.94137885734568	REF
III_11194800	III	11194800	G	A	10881105	13755523	0.173913	NA	NA	NA	NA	NA	NA	NA	NA	NA	NA	NA	NA	NA	NA	3:12340430	0.0869565	ECA36,ED3017,JT11398,JU1213,JU1242,JU1440,JU258,JU346	0.00383772	0.07464273049609589	ALT
III_11194800	III	11194800	G	A	10881105	13755523	0.173913	NA	NA	NA	NA	NA	NA	NA	NA	NA	NA	NA	NA	NA	NA	3:12340430	0.0869565	CB4853,CB4856,CB4858,CX11271,CX11276,CX11314,DL200,DL226,DL238,ED3040,ED3048,ED3052,EG4725,JU1088,JU1172,JU1409,JU1568,JU2007,JU2466,JU311,JU323,JU774,JU775,JU830,KR314,LKC34,MY16,MY23,N2,NIC252,NIC256,NIC258,NIC274,NIC277,NIC3,PB303,QG2075,QX1794	0.00383772	0.07464273049609589	REF
III_11195249	III	11195249	A	T	10881105	13755523	0.152174	NA	NA	NA	NA	NA	NA	NA	NA	NA	NA	NA	NA	NA	NA	3:12340430	0.0869565	ED3017,JT11398,JU1213,JU1242,JU1440,JU258,JU346	0.017094	0.8545044321257085	ALT
III_11195249	III	11195249	A	T	10881105	13755523	0.152174	NA	NA	NA	NA	NA	NA	NA	NA	NA	NA	NA	NA	NA	NA	3:12340430	0.0869565	CB4853,CB4856,CB4858,CX11271,CX11276,CX11314,DL200,DL226,DL238,ECA36,ED3040,ED3048,ED3052,EG4725,JU1088,JU1172,JU1409,JU1568,JU2007,JU2466,JU311,JU323,JU774,JU775,JU830,KR314,LKC34,MY16,MY23,N2,NIC252,NIC256,NIC258,NIC274,NIC277,NIC3,PB303,QG2075,QX1794	0.017094	0.8545044321257085	REF
III_11195353	III	11195353	T	G	10881105	13755523	0.282609	NA	NA	NA	NA	NA	NA	NA	NA	NA	NA	NA	NA	NA	NA	3:12340430	0.0869565	CX11314,DL226,ECA36,ED3017,JT11398,JU1213,JU1242,JU1440,JU258,JU346,MY16,MY23,QX1794	0.10262	1.4463289070653402	ALT
III_11195353	III	11195353	T	G	10881105	13755523	0.282609	NA	NA	NA	NA	NA	NA	NA	NA	NA	NA	NA	NA	NA	NA	3:12340430	0.0869565	CB4853,CB4856,CB4858,CX11271,CX11276,DL200,DL238,ED3040,ED3048,ED3052,EG4725,JU1088,JU1172,JU1409,JU1568,JU2007,JU2466,JU311,JU323,JU774,JU775,JU830,KR314,LKC34,N2,NIC252,NIC256,NIC258,NIC274,NIC277,NIC3,PB303,QG2075	0.10262	1.4463289070653402	REF
III_11195638	III	11195638	C	T	10881105	13755523	0.152174	NA	NA	NA	NA	NA	NA	NA	NA	NA	NA	NA	NA	NA	NA	3:12340430	0.0869565	ED3017,JT11398,JU1213,JU1242,JU1440,JU258,JU346	0.017094	0.8545044321257085	ALT
III_11195638	III	11195638	C	T	10881105	13755523	0.152174	NA	NA	NA	NA	NA	NA	NA	NA	NA	NA	NA	NA	NA	NA	3:12340430	0.0869565	CB4853,CB4856,CB4858,CX11271,CX11276,CX11314,DL200,DL226,DL238,ECA36,ED3040,ED3048,ED3052,EG4725,JU1088,JU1172,JU1409,JU1568,JU2007,JU2466,JU311,JU323,JU774,JU775,JU830,KR314,LKC34,MY16,MY23,N2,NIC252,NIC256,NIC258,NIC274,NIC277,NIC3,PB303,QG2075,QX1794	0.017094	0.8545044321257085	REF
III_11195970	III	11195970	A	G	10881105	13755523	0.108696	NA	NA	NA	NA	NA	NA	NA	NA	NA	NA	NA	NA	NA	NA	3:12340430	0.0869565	CX11314,DL226,MY16,MY23,QX1794	0.150523	2.7880289108236593	ALT
III_11195970	III	11195970	A	G	10881105	13755523	0.108696	NA	NA	NA	NA	NA	NA	NA	NA	NA	NA	NA	NA	NA	NA	3:12340430	0.0869565	CB4853,CB4856,CB4858,CX11271,CX11276,DL200,DL238,ECA36,ED3017,ED3040,ED3048,ED3052,EG4725,JT11398,JU1088,JU1172,JU1213,JU1242,JU1409,JU1440,JU1568,JU2007,JU2466,JU258,JU311,JU323,JU346,JU774,JU775,JU830,KR314,LKC34,N2,NIC252,NIC256,NIC258,NIC274,NIC277,NIC3,PB303,QG2075	0.150523	2.7880289108236593	REF
III_11196215	III	11196215	G	T	10881105	13755523	0.456522	NA	NA	NA	NA	NA	NA	NA	NA	NA	NA	NA	NA	NA	NA	3:12340430	0.0869565	CB4856,CX11314,DL226,DL238,ECA36,ED3017,ED3040,EG4725,JT11398,JU1213,JU1242,JU1409,JU1440,JU258,JU346,JU774,JU830,LKC34,MY16,MY23,NIC274,NIC277,NIC3,QG2075,QX1794	0.08	4.94137885734568	ALT
III_11196215	III	11196215	G	T	10881105	13755523	0.456522	NA	NA	NA	NA	NA	NA	NA	NA	NA	NA	NA	NA	NA	NA	3:12340430	0.0869565	CB4853,CB4858,CX11271,CX11276,DL200,ED3048,ED3052,JU1088,JU1172,JU1568,JU2007,JU2466,JU311,JU323,JU775,KR314,N2,NIC252,NIC256,NIC258,PB303	0.08	4.94137885734568	REF
III_11196288	III	11196288	C	A	10881105	13755523	0.173913	NA	NA	NA	NA	NA	NA	NA	NA	NA	NA	NA	NA	NA	NA	3:12340430	0.0869565	ECA36,ED3017,JT11398,JU1213,JU1242,JU1440,JU258,JU346	0.00383772	0.07464273049609589	ALT
III_11196288	III	11196288	C	A	10881105	13755523	0.173913	NA	NA	NA	NA	NA	NA	NA	NA	NA	NA	NA	NA	NA	NA	3:12340430	0.0869565	CB4853,CB4856,CB4858,CX11271,CX11276,CX11314,DL200,DL226,DL238,ED3040,ED3048,ED3052,EG4725,JU1088,JU1172,JU1409,JU1568,JU2007,JU2466,JU311,JU323,JU774,JU775,JU830,KR314,LKC34,MY16,MY23,N2,NIC252,NIC256,NIC258,NIC274,NIC277,NIC3,PB303,QG2075,QX1794	0.00383772	0.07464273049609589	REF
III_11196297	III	11196297	A	T	10881105	13755523	0.152174	NA	NA	NA	NA	NA	NA	NA	NA	NA	NA	NA	NA	NA	NA	3:12340430	0.0869565	ED3017,JT11398,JU1213,JU1242,JU1440,JU258,JU346	0.017094	0.8545044321257085	ALT
III_11196297	III	11196297	A	T	10881105	13755523	0.152174	NA	NA	NA	NA	NA	NA	NA	NA	NA	NA	NA	NA	NA	NA	3:12340430	0.0869565	CB4853,CB4856,CB4858,CX11271,CX11276,CX11314,DL200,DL226,DL238,ECA36,ED3040,ED3048,ED3052,EG4725,JU1088,JU1172,JU1409,JU1568,JU2007,JU2466,JU311,JU323,JU774,JU775,JU830,KR314,LKC34,MY16,MY23,N2,NIC252,NIC256,NIC258,NIC274,NIC277,NIC3,PB303,QG2075,QX1794	0.017094	0.8545044321257085	REF
III_11197685	III	11197685	C	T	10881105	13755523	0.152174	NA	NA	NA	NA	NA	NA	NA	NA	NA	NA	NA	NA	NA	NA	3:12340430	0.0869565	ED3017,JT11398,JU1213,JU1242,JU1440,JU258,JU346	0.017094	0.8545044321257085	ALT
III_11197685	III	11197685	C	T	10881105	13755523	0.152174	NA	NA	NA	NA	NA	NA	NA	NA	NA	NA	NA	NA	NA	NA	3:12340430	0.0869565	CB4853,CB4856,CB4858,CX11271,CX11276,CX11314,DL200,DL226,DL238,ECA36,ED3040,ED3048,ED3052,EG4725,JU1088,JU1172,JU1409,JU1568,JU2007,JU2466,JU311,JU323,JU774,JU775,JU830,KR314,LKC34,MY16,MY23,N2,NIC252,NIC256,NIC258,NIC274,NIC277,NIC3,PB303,QG2075,QX1794	0.017094	0.8545044321257085	REF
III_11198115	III	11198115	G	A	10881105	13755523	0.173913	NA	NA	NA	NA	NA	NA	NA	NA	NA	NA	NA	NA	NA	NA	3:12340430	0.0869565	ECA36,ED3017,JT11398,JU1213,JU1242,JU1440,JU258,JU346	0.00383772	0.07464273049609589	ALT
III_11198115	III	11198115	G	A	10881105	13755523	0.173913	NA	NA	NA	NA	NA	NA	NA	NA	NA	NA	NA	NA	NA	NA	3:12340430	0.0869565	CB4853,CB4856,CB4858,CX11271,CX11276,CX11314,DL200,DL226,DL238,ED3040,ED3048,ED3052,EG4725,JU1088,JU1172,JU1409,JU1568,JU2007,JU2466,JU311,JU323,JU774,JU775,JU830,KR314,LKC34,MY16,MY23,N2,NIC252,NIC256,NIC258,NIC274,NIC277,NIC3,PB303,QG2075,QX1794	0.00383772	0.07464273049609589	REF
III_11198234	III	11198234	C	T	10881105	13755523	0.108696	NA	NA	NA	NA	NA	NA	NA	NA	NA	NA	NA	NA	NA	NA	3:12340430	0.0869565	CX11314,DL226,MY16,MY23,QX1794	0.150523	2.7880289108236593	ALT
III_11198234	III	11198234	C	T	10881105	13755523	0.108696	NA	NA	NA	NA	NA	NA	NA	NA	NA	NA	NA	NA	NA	NA	3:12340430	0.0869565	CB4853,CB4856,CB4858,CX11271,CX11276,DL200,DL238,ECA36,ED3017,ED3040,ED3048,ED3052,EG4725,JT11398,JU1088,JU1172,JU1213,JU1242,JU1409,JU1440,JU1568,JU2007,JU2466,JU258,JU311,JU323,JU346,JU774,JU775,JU830,KR314,LKC34,N2,NIC252,NIC256,NIC258,NIC274,NIC277,NIC3,PB303,QG2075	0.150523	2.7880289108236593	REF
III_11198240	III	11198240	G	A	10881105	13755523	0.173913	NA	NA	NA	NA	NA	NA	NA	NA	NA	NA	NA	NA	NA	NA	3:12340430	0.0869565	ECA36,ED3017,JT11398,JU1213,JU1242,JU1440,JU258,JU346	0.00383772	0.07464273049609589	ALT
III_11198240	III	11198240	G	A	10881105	13755523	0.173913	NA	NA	NA	NA	NA	NA	NA	NA	NA	NA	NA	NA	NA	NA	3:12340430	0.0869565	CB4853,CB4856,CB4858,CX11271,CX11276,CX11314,DL200,DL226,DL238,ED3040,ED3048,ED3052,EG4725,JU1088,JU1172,JU1409,JU1568,JU2007,JU2466,JU311,JU323,JU774,JU775,JU830,KR314,LKC34,MY16,MY23,N2,NIC252,NIC256,NIC258,NIC274,NIC277,NIC3,PB303,QG2075,QX1794	0.00383772	0.07464273049609589	REF
III_11198464	III	11198464	C	T	10881105	13755523	0.173913	NA	NA	NA	NA	NA	NA	NA	NA	NA	NA	NA	NA	NA	NA	3:12340430	0.0869565	ECA36,ED3017,JT11398,JU1213,JU1242,JU1440,JU258,JU346	0.00383772	0.07464273049609589	ALT
III_11198464	III	11198464	C	T	10881105	13755523	0.173913	NA	NA	NA	NA	NA	NA	NA	NA	NA	NA	NA	NA	NA	NA	3:12340430	0.0869565	CB4853,CB4856,CB4858,CX11271,CX11276,CX11314,DL200,DL226,DL238,ED3040,ED3048,ED3052,EG4725,JU1088,JU1172,JU1409,JU1568,JU2007,JU2466,JU311,JU323,JU774,JU775,JU830,KR314,LKC34,MY16,MY23,N2,NIC252,NIC256,NIC258,NIC274,NIC277,NIC3,PB303,QG2075,QX1794	0.00383772	0.07464273049609589	REF
III_11198635	III	11198635	T	C	10881105	13755523	0.108696	NA	NA	NA	NA	NA	NA	NA	NA	NA	NA	NA	NA	NA	NA	3:12340430	0.0869565	CX11314,DL226,MY16,MY23,QX1794	0.150523	2.7880289108236593	ALT
III_11198635	III	11198635	T	C	10881105	13755523	0.108696	NA	NA	NA	NA	NA	NA	NA	NA	NA	NA	NA	NA	NA	NA	3:12340430	0.0869565	CB4853,CB4856,CB4858,CX11271,CX11276,DL200,DL238,ECA36,ED3017,ED3040,ED3048,ED3052,EG4725,JT11398,JU1088,JU1172,JU1213,JU1242,JU1409,JU1440,JU1568,JU2007,JU2466,JU258,JU311,JU323,JU346,JU774,JU775,JU830,KR314,LKC34,N2,NIC252,NIC256,NIC258,NIC274,NIC277,NIC3,PB303,QG2075	0.150523	2.7880289108236593	REF
III_11198715	III	11198715	T	C	10881105	13755523	0.173913	NA	NA	NA	NA	NA	NA	NA	NA	NA	NA	NA	NA	NA	NA	3:12340430	0.0869565	ECA36,ED3017,JT11398,JU1213,JU1242,JU1440,JU258,JU346	0.00383772	0.07464273049609589	ALT
III_11198715	III	11198715	T	C	10881105	13755523	0.173913	NA	NA	NA	NA	NA	NA	NA	NA	NA	NA	NA	NA	NA	NA	3:12340430	0.0869565	CB4853,CB4856,CB4858,CX11271,CX11276,CX11314,DL200,DL226,DL238,ED3040,ED3048,ED3052,EG4725,JU1088,JU1172,JU1409,JU1568,JU2007,JU2466,JU311,JU323,JU774,JU775,JU830,KR314,LKC34,MY16,MY23,N2,NIC252,NIC256,NIC258,NIC274,NIC277,NIC3,PB303,QG2075,QX1794	0.00383772	0.07464273049609589	REF
III_11198836	III	11198836	C	A	10881105	13755523	0.456522	NA	NA	NA	NA	NA	NA	NA	NA	NA	NA	NA	NA	NA	NA	3:12340430	0.0869565	CB4856,CX11314,DL226,DL238,ECA36,ED3017,ED3040,EG4725,JT11398,JU1213,JU1242,JU1409,JU1440,JU258,JU346,JU774,JU830,LKC34,MY16,MY23,NIC274,NIC277,NIC3,QG2075,QX1794	0.08	4.94137885734568	ALT
III_11198836	III	11198836	C	A	10881105	13755523	0.456522	NA	NA	NA	NA	NA	NA	NA	NA	NA	NA	NA	NA	NA	NA	3:12340430	0.0869565	CB4853,CB4858,CX11271,CX11276,DL200,ED3048,ED3052,JU1088,JU1172,JU1568,JU2007,JU2466,JU311,JU323,JU775,KR314,N2,NIC252,NIC256,NIC258,PB303	0.08	4.94137885734568	REF
III_11198862	III	11198862	A	G	10881105	13755523	0.456522	NA	NA	NA	NA	NA	NA	NA	NA	NA	NA	NA	NA	NA	NA	3:12340430	0.0869565	CB4856,CX11314,DL226,DL238,ECA36,ED3017,ED3040,EG4725,JT11398,JU1213,JU1242,JU1409,JU1440,JU258,JU346,JU774,JU830,LKC34,MY16,MY23,NIC274,NIC277,NIC3,QG2075,QX1794	0.08	4.94137885734568	ALT
III_11198862	III	11198862	A	G	10881105	13755523	0.456522	NA	NA	NA	NA	NA	NA	NA	NA	NA	NA	NA	NA	NA	NA	3:12340430	0.0869565	CB4853,CB4858,CX11271,CX11276,DL200,ED3048,ED3052,JU1088,JU1172,JU1568,JU2007,JU2466,JU311,JU323,JU775,KR314,N2,NIC252,NIC256,NIC258,PB303	0.08	4.94137885734568	REF
III_11198940	III	11198940	A	G	10881105	13755523	0.152174	NA	NA	NA	NA	NA	NA	NA	NA	NA	NA	NA	NA	NA	NA	3:12340430	0.0869565	ED3017,JT11398,JU1213,JU1242,JU1440,JU258,JU346	0.017094	0.8545044321257085	ALT
III_11198940	III	11198940	A	G	10881105	13755523	0.152174	NA	NA	NA	NA	NA	NA	NA	NA	NA	NA	NA	NA	NA	NA	3:12340430	0.0869565	CB4853,CB4856,CB4858,CX11271,CX11276,CX11314,DL200,DL226,DL238,ECA36,ED3040,ED3048,ED3052,EG4725,JU1088,JU1172,JU1409,JU1568,JU2007,JU2466,JU311,JU323,JU774,JU775,JU830,KR314,LKC34,MY16,MY23,N2,NIC252,NIC256,NIC258,NIC274,NIC277,NIC3,PB303,QG2075,QX1794	0.017094	0.8545044321257085	REF
III_11198959	III	11198959	A	T	10881105	13755523	0.152174	NA	NA	NA	NA	NA	NA	NA	NA	NA	NA	NA	NA	NA	NA	3:12340430	0.0869565	ED3017,JT11398,JU1213,JU1242,JU1440,JU258,JU346	0.017094	0.8545044321257085	ALT
III_11198959	III	11198959	A	T	10881105	13755523	0.152174	NA	NA	NA	NA	NA	NA	NA	NA	NA	NA	NA	NA	NA	NA	3:12340430	0.0869565	CB4853,CB4856,CB4858,CX11271,CX11276,CX11314,DL200,DL226,DL238,ECA36,ED3040,ED3048,ED3052,EG4725,JU1088,JU1172,JU1409,JU1568,JU2007,JU2466,JU311,JU323,JU774,JU775,JU830,KR314,LKC34,MY16,MY23,N2,NIC252,NIC256,NIC258,NIC274,NIC277,NIC3,PB303,QG2075,QX1794	0.017094	0.8545044321257085	REF
III_11199007	III	11199007	T	G	10881105	13755523	0.456522	NA	NA	NA	NA	NA	NA	NA	NA	NA	NA	NA	NA	NA	NA	3:12340430	0.0869565	CB4856,CX11314,DL226,DL238,ECA36,ED3017,ED3040,EG4725,JT11398,JU1213,JU1242,JU1409,JU1440,JU258,JU346,JU774,JU830,LKC34,MY16,MY23,NIC274,NIC277,NIC3,QG2075,QX1794	0.08	4.94137885734568	ALT
III_11199007	III	11199007	T	G	10881105	13755523	0.456522	NA	NA	NA	NA	NA	NA	NA	NA	NA	NA	NA	NA	NA	NA	3:12340430	0.0869565	CB4853,CB4858,CX11271,CX11276,DL200,ED3048,ED3052,JU1088,JU1172,JU1568,JU2007,JU2466,JU311,JU323,JU775,KR314,N2,NIC252,NIC256,NIC258,PB303	0.08	4.94137885734568	REF
III_11199429	III	11199429	C	T	10881105	13755523	0.152174	NA	NA	NA	NA	NA	NA	NA	NA	NA	NA	NA	NA	NA	NA	3:12340430	0.0869565	ED3017,JT11398,JU1213,JU1242,JU1440,JU258,JU346	0.017094	0.8545044321257085	ALT
III_11199429	III	11199429	C	T	10881105	13755523	0.152174	NA	NA	NA	NA	NA	NA	NA	NA	NA	NA	NA	NA	NA	NA	3:12340430	0.0869565	CB4853,CB4856,CB4858,CX11271,CX11276,CX11314,DL200,DL226,DL238,ECA36,ED3040,ED3048,ED3052,EG4725,JU1088,JU1172,JU1409,JU1568,JU2007,JU2466,JU311,JU323,JU774,JU775,JU830,KR314,LKC34,MY16,MY23,N2,NIC252,NIC256,NIC258,NIC274,NIC277,NIC3,PB303,QG2075,QX1794	0.017094	0.8545044321257085	REF
III_11199458	III	11199458	T	C	10881105	13755523	0.108696	NA	NA	NA	NA	NA	NA	NA	NA	NA	NA	NA	NA	NA	NA	3:12340430	0.0869565	CX11314,DL226,MY16,MY23,QX1794	0.150523	2.7880289108236593	ALT
III_11199458	III	11199458	T	C	10881105	13755523	0.108696	NA	NA	NA	NA	NA	NA	NA	NA	NA	NA	NA	NA	NA	NA	3:12340430	0.0869565	CB4853,CB4856,CB4858,CX11271,CX11276,DL200,DL238,ECA36,ED3017,ED3040,ED3048,ED3052,EG4725,JT11398,JU1088,JU1172,JU1213,JU1242,JU1409,JU1440,JU1568,JU2007,JU2466,JU258,JU311,JU323,JU346,JU774,JU775,JU830,KR314,LKC34,N2,NIC252,NIC256,NIC258,NIC274,NIC277,NIC3,PB303,QG2075	0.150523	2.7880289108236593	REF
III_11199644	III	11199644	G	A	10881105	13755523	0.173913	NA	NA	NA	NA	NA	NA	NA	NA	NA	NA	NA	NA	NA	NA	3:12340430	0.0869565	ECA36,ED3017,JT11398,JU1213,JU1242,JU1440,JU258,JU346	0.00383772	0.07464273049609589	ALT
III_11199644	III	11199644	G	A	10881105	13755523	0.173913	NA	NA	NA	NA	NA	NA	NA	NA	NA	NA	NA	NA	NA	NA	3:12340430	0.0869565	CB4853,CB4856,CB4858,CX11271,CX11276,CX11314,DL200,DL226,DL238,ED3040,ED3048,ED3052,EG4725,JU1088,JU1172,JU1409,JU1568,JU2007,JU2466,JU311,JU323,JU774,JU775,JU830,KR314,LKC34,MY16,MY23,N2,NIC252,NIC256,NIC258,NIC274,NIC277,NIC3,PB303,QG2075,QX1794	0.00383772	0.07464273049609589	REF
III_11199723	III	11199723	A	C	10881105	13755523	0.456522	NA	NA	NA	NA	NA	NA	NA	NA	NA	NA	NA	NA	NA	NA	3:12340430	0.0869565	CB4856,CX11314,DL226,DL238,ECA36,ED3017,ED3040,EG4725,JT11398,JU1213,JU1242,JU1409,JU1440,JU258,JU346,JU774,JU830,LKC34,MY16,MY23,NIC274,NIC277,NIC3,QG2075,QX1794	0.08	4.94137885734568	ALT
III_11199723	III	11199723	A	C	10881105	13755523	0.456522	NA	NA	NA	NA	NA	NA	NA	NA	NA	NA	NA	NA	NA	NA	3:12340430	0.0869565	CB4853,CB4858,CX11271,CX11276,DL200,ED3048,ED3052,JU1088,JU1172,JU1568,JU2007,JU2466,JU311,JU323,JU775,KR314,N2,NIC252,NIC256,NIC258,PB303	0.08	4.94137885734568	REF
III_11199750	III	11199750	G	A	10881105	13755523	0.173913	NA	NA	NA	NA	NA	NA	NA	NA	NA	NA	NA	NA	NA	NA	3:12340430	0.0869565	ECA36,ED3017,JT11398,JU1213,JU1242,JU1440,JU258,JU346	0.00383772	0.07464273049609589	ALT
III_11199750	III	11199750	G	A	10881105	13755523	0.173913	NA	NA	NA	NA	NA	NA	NA	NA	NA	NA	NA	NA	NA	NA	3:12340430	0.0869565	CB4853,CB4856,CB4858,CX11271,CX11276,CX11314,DL200,DL226,DL238,ED3040,ED3048,ED3052,EG4725,JU1088,JU1172,JU1409,JU1568,JU2007,JU2466,JU311,JU323,JU774,JU775,JU830,KR314,LKC34,MY16,MY23,N2,NIC252,NIC256,NIC258,NIC274,NIC277,NIC3,PB303,QG2075,QX1794	0.00383772	0.07464273049609589	REF
III_11200210	III	11200210	G	A	10881105	13755523	0.152174	NA	NA	NA	NA	NA	NA	NA	NA	NA	NA	NA	NA	NA	NA	3:12340430	0.0869565	ED3017,JT11398,JU1213,JU1242,JU1440,JU258,JU346	0.017094	0.8545044321257085	ALT
III_11200210	III	11200210	G	A	10881105	13755523	0.152174	NA	NA	NA	NA	NA	NA	NA	NA	NA	NA	NA	NA	NA	NA	3:12340430	0.0869565	CB4853,CB4856,CB4858,CX11271,CX11276,CX11314,DL200,DL226,DL238,ECA36,ED3040,ED3048,ED3052,EG4725,JU1088,JU1172,JU1409,JU1568,JU2007,JU2466,JU311,JU323,JU774,JU775,JU830,KR314,LKC34,MY16,MY23,N2,NIC252,NIC256,NIC258,NIC274,NIC277,NIC3,PB303,QG2075,QX1794	0.017094	0.8545044321257085	REF
III_11200393	III	11200393	G	A	10881105	13755523	0.304348	NA	NA	NA	NA	NA	NA	NA	NA	NA	NA	NA	NA	NA	NA	3:12340430	0.0869565	CB4856,CX11314,DL226,ECA36,ED3017,JT11398,JU1213,JU1242,JU1440,JU258,JU346,MY16,MY23,QX1794	0.0893389	2.4843911826640084	ALT
III_11200393	III	11200393	G	A	10881105	13755523	0.304348	NA	NA	NA	NA	NA	NA	NA	NA	NA	NA	NA	NA	NA	NA	3:12340430	0.0869565	CB4853,CB4858,CX11271,CX11276,DL200,DL238,ED3040,ED3048,ED3052,EG4725,JU1088,JU1172,JU1409,JU1568,JU2007,JU2466,JU311,JU323,JU774,JU775,JU830,KR314,LKC34,N2,NIC252,NIC256,NIC258,NIC274,NIC277,NIC3,PB303,QG2075	0.0893389	2.4843911826640084	REF
III_11200486	III	11200486	G	A	10881105	13755523	0.173913	NA	NA	NA	NA	NA	NA	NA	NA	NA	NA	NA	NA	NA	NA	3:12340430	0.0869565	ECA36,ED3017,JT11398,JU1213,JU1242,JU1440,JU258,JU346	0.00383772	0.07464273049609589	ALT
III_11200486	III	11200486	G	A	10881105	13755523	0.173913	NA	NA	NA	NA	NA	NA	NA	NA	NA	NA	NA	NA	NA	NA	3:12340430	0.0869565	CB4853,CB4856,CB4858,CX11271,CX11276,CX11314,DL200,DL226,DL238,ED3040,ED3048,ED3052,EG4725,JU1088,JU1172,JU1409,JU1568,JU2007,JU2466,JU311,JU323,JU774,JU775,JU830,KR314,LKC34,MY16,MY23,N2,NIC252,NIC256,NIC258,NIC274,NIC277,NIC3,PB303,QG2075,QX1794	0.00383772	0.07464273049609589	REF
III_11200547	III	11200547	T	A	10881105	13755523	0.152174	NA	NA	NA	NA	NA	NA	NA	NA	NA	NA	NA	NA	NA	NA	3:12340430	0.0869565	ED3017,JT11398,JU1213,JU1242,JU1440,JU258,JU346	0.017094	0.8545044321257085	ALT
III_11200547	III	11200547	T	A	10881105	13755523	0.152174	NA	NA	NA	NA	NA	NA	NA	NA	NA	NA	NA	NA	NA	NA	3:12340430	0.0869565	CB4853,CB4856,CB4858,CX11271,CX11276,CX11314,DL200,DL226,DL238,ECA36,ED3040,ED3048,ED3052,EG4725,JU1088,JU1172,JU1409,JU1568,JU2007,JU2466,JU311,JU323,JU774,JU775,JU830,KR314,LKC34,MY16,MY23,N2,NIC252,NIC256,NIC258,NIC274,NIC277,NIC3,PB303,QG2075,QX1794	0.017094	0.8545044321257085	REF
III_11200949	III	11200949	T	A	10881105	13755523	0.0869565	NA	NA	NA	NA	NA	NA	NA	NA	NA	NA	NA	NA	NA	NA	3:12340430	0.0869565	JT11398,JU1242,JU1440,JU346	0.00907029	0.39981509950974536	ALT
III_11200949	III	11200949	T	A	10881105	13755523	0.0869565	NA	NA	NA	NA	NA	NA	NA	NA	NA	NA	NA	NA	NA	NA	3:12340430	0.0869565	CB4853,CB4856,CB4858,CX11271,CX11276,CX11314,DL200,DL226,DL238,ECA36,ED3017,ED3040,ED3048,ED3052,EG4725,JU1088,JU1172,JU1213,JU1409,JU1568,JU2007,JU2466,JU258,JU311,JU323,JU774,JU775,JU830,KR314,LKC34,MY16,MY23,N2,NIC252,NIC256,NIC258,NIC274,NIC277,NIC3,PB303,QG2075,QX1794	0.00907029	0.39981509950974536	REF
III_11201133	III	11201133	G	A	10881105	13755523	0.456522	NA	NA	NA	NA	NA	NA	NA	NA	NA	NA	NA	NA	NA	NA	3:12340430	0.0869565	CB4856,CX11314,DL226,DL238,ECA36,ED3017,ED3040,EG4725,JT11398,JU1213,JU1242,JU1409,JU1440,JU258,JU346,JU774,JU830,LKC34,MY16,MY23,NIC274,NIC277,NIC3,QG2075,QX1794	0.08	4.94137885734568	ALT
III_11201133	III	11201133	G	A	10881105	13755523	0.456522	NA	NA	NA	NA	NA	NA	NA	NA	NA	NA	NA	NA	NA	NA	3:12340430	0.0869565	CB4853,CB4858,CX11271,CX11276,DL200,ED3048,ED3052,JU1088,JU1172,JU1568,JU2007,JU2466,JU311,JU323,JU775,KR314,N2,NIC252,NIC256,NIC258,PB303	0.08	4.94137885734568	REF
III_11201558	III	11201558	A	C	10881105	13755523	0.173913	NA	NA	NA	NA	NA	NA	NA	NA	NA	NA	NA	NA	NA	NA	3:12340430	0.0869565	ECA36,ED3017,JT11398,JU1213,JU1242,JU1440,JU258,JU346	0.00383772	0.07464273049609589	ALT
III_11201558	III	11201558	A	C	10881105	13755523	0.173913	NA	NA	NA	NA	NA	NA	NA	NA	NA	NA	NA	NA	NA	NA	3:12340430	0.0869565	CB4853,CB4856,CB4858,CX11271,CX11276,CX11314,DL200,DL226,DL238,ED3040,ED3048,ED3052,EG4725,JU1088,JU1172,JU1409,JU1568,JU2007,JU2466,JU311,JU323,JU774,JU775,JU830,KR314,LKC34,MY16,MY23,N2,NIC252,NIC256,NIC258,NIC274,NIC277,NIC3,PB303,QG2075,QX1794	0.00383772	0.07464273049609589	REF
III_11201584	III	11201584	G	A	10881105	13755523	0.152174	NA	NA	NA	NA	NA	NA	NA	NA	NA	NA	NA	NA	NA	NA	3:12340430	0.0869565	ED3017,JT11398,JU1213,JU1242,JU1440,JU258,JU346	0.017094	0.8545044321257085	ALT
III_11201584	III	11201584	G	A	10881105	13755523	0.152174	NA	NA	NA	NA	NA	NA	NA	NA	NA	NA	NA	NA	NA	NA	3:12340430	0.0869565	CB4853,CB4856,CB4858,CX11271,CX11276,CX11314,DL200,DL226,DL238,ECA36,ED3040,ED3048,ED3052,EG4725,JU1088,JU1172,JU1409,JU1568,JU2007,JU2466,JU311,JU323,JU774,JU775,JU830,KR314,LKC34,MY16,MY23,N2,NIC252,NIC256,NIC258,NIC274,NIC277,NIC3,PB303,QG2075,QX1794	0.017094	0.8545044321257085	REF
III_11202574	III	11202574	C	T	10881105	13755523	0.108696	NA	NA	NA	NA	NA	NA	NA	NA	NA	NA	NA	NA	NA	NA	3:12340430	0.0869565	CX11314,DL226,MY16,MY23,QX1794	0.150523	2.7880289108236593	ALT
III_11202574	III	11202574	C	T	10881105	13755523	0.108696	NA	NA	NA	NA	NA	NA	NA	NA	NA	NA	NA	NA	NA	NA	3:12340430	0.0869565	CB4853,CB4856,CB4858,CX11271,CX11276,DL200,DL238,ECA36,ED3017,ED3040,ED3048,ED3052,EG4725,JT11398,JU1088,JU1172,JU1213,JU1242,JU1409,JU1440,JU1568,JU2007,JU2466,JU258,JU311,JU323,JU346,JU774,JU775,JU830,KR314,LKC34,N2,NIC252,NIC256,NIC258,NIC274,NIC277,NIC3,PB303,QG2075	0.150523	2.7880289108236593	REF
III_11202641	III	11202641	A	T	10881105	13755523	0.152174	NA	NA	NA	NA	NA	NA	NA	NA	NA	NA	NA	NA	NA	NA	3:12340430	0.0869565	ED3017,JT11398,JU1213,JU1242,JU1440,JU258,JU346	0.017094	0.8545044321257085	ALT
III_11202641	III	11202641	A	T	10881105	13755523	0.152174	NA	NA	NA	NA	NA	NA	NA	NA	NA	NA	NA	NA	NA	NA	3:12340430	0.0869565	CB4853,CB4856,CB4858,CX11271,CX11276,CX11314,DL200,DL226,DL238,ECA36,ED3040,ED3048,ED3052,EG4725,JU1088,JU1172,JU1409,JU1568,JU2007,JU2466,JU311,JU323,JU774,JU775,JU830,KR314,LKC34,MY16,MY23,N2,NIC252,NIC256,NIC258,NIC274,NIC277,NIC3,PB303,QG2075,QX1794	0.017094	0.8545044321257085	REF
III_11203712	III	11203712	T	C	10881105	13755523	0.0652174	NA	NA	NA	NA	NA	NA	NA	NA	NA	NA	NA	NA	NA	NA	3:12340430	0.0869565	ED3017,JU1213,JU258	0.00664452	0.687204871104316	ALT
III_11203712	III	11203712	T	C	10881105	13755523	0.0652174	NA	NA	NA	NA	NA	NA	NA	NA	NA	NA	NA	NA	NA	NA	3:12340430	0.0869565	CB4853,CB4856,CB4858,CX11271,CX11276,CX11314,DL200,DL226,DL238,ECA36,ED3040,ED3048,ED3052,EG4725,JT11398,JU1088,JU1172,JU1242,JU1409,JU1440,JU1568,JU2007,JU2466,JU311,JU323,JU346,JU774,JU775,JU830,KR314,LKC34,MY16,MY23,N2,NIC252,NIC256,NIC258,NIC274,NIC277,NIC3,PB303,QG2075,QX1794	0.00664452	0.687204871104316	REF
III_11203771	III	11203771	G	T	10881105	13755523	0.152174	NA	NA	NA	NA	NA	NA	NA	NA	NA	NA	NA	NA	NA	NA	3:12340430	0.0869565	ED3017,JT11398,JU1213,JU1242,JU1440,JU258,JU346	0.017094	0.8545044321257085	ALT
III_11203771	III	11203771	G	T	10881105	13755523	0.152174	NA	NA	NA	NA	NA	NA	NA	NA	NA	NA	NA	NA	NA	NA	3:12340430	0.0869565	CB4853,CB4856,CB4858,CX11271,CX11276,CX11314,DL200,DL226,DL238,ECA36,ED3040,ED3048,ED3052,EG4725,JU1088,JU1172,JU1409,JU1568,JU2007,JU2466,JU311,JU323,JU774,JU775,JU830,KR314,LKC34,MY16,MY23,N2,NIC252,NIC256,NIC258,NIC274,NIC277,NIC3,PB303,QG2075,QX1794	0.017094	0.8545044321257085	REF
III_11203908	III	11203908	T	A	10881105	13755523	0.108696	NA	NA	NA	NA	NA	NA	NA	NA	NA	NA	NA	NA	NA	NA	3:12340430	0.0869565	CX11314,DL226,MY16,MY23,QX1794	0.150523	2.7880289108236593	ALT
III_11203908	III	11203908	T	A	10881105	13755523	0.108696	NA	NA	NA	NA	NA	NA	NA	NA	NA	NA	NA	NA	NA	NA	3:12340430	0.0869565	CB4853,CB4856,CB4858,CX11271,CX11276,DL200,DL238,ECA36,ED3017,ED3040,ED3048,ED3052,EG4725,JT11398,JU1088,JU1172,JU1213,JU1242,JU1409,JU1440,JU1568,JU2007,JU2466,JU258,JU311,JU323,JU346,JU774,JU775,JU830,KR314,LKC34,N2,NIC252,NIC256,NIC258,NIC274,NIC277,NIC3,PB303,QG2075	0.150523	2.7880289108236593	REF
III_11203934	III	11203934	G	T	10881105	13755523	0.152174	NA	NA	NA	NA	NA	NA	NA	NA	NA	NA	NA	NA	NA	NA	3:12340430	0.0869565	ED3017,JT11398,JU1213,JU1242,JU1440,JU258,JU346	0.017094	0.8545044321257085	ALT
III_11203934	III	11203934	G	T	10881105	13755523	0.152174	NA	NA	NA	NA	NA	NA	NA	NA	NA	NA	NA	NA	NA	NA	3:12340430	0.0869565	CB4853,CB4856,CB4858,CX11271,CX11276,CX11314,DL200,DL226,DL238,ECA36,ED3040,ED3048,ED3052,EG4725,JU1088,JU1172,JU1409,JU1568,JU2007,JU2466,JU311,JU323,JU774,JU775,JU830,KR314,LKC34,MY16,MY23,N2,NIC252,NIC256,NIC258,NIC274,NIC277,NIC3,PB303,QG2075,QX1794	0.017094	0.8545044321257085	REF
III_11204278	III	11204278	T	C	10881105	13755523	0.152174	NA	NA	NA	NA	NA	NA	NA	NA	NA	NA	NA	NA	NA	NA	3:12340430	0.0869565	ED3017,JT11398,JU1213,JU1242,JU1440,JU258,JU346	0.017094	0.8545044321257085	ALT
III_11204278	III	11204278	T	C	10881105	13755523	0.152174	NA	NA	NA	NA	NA	NA	NA	NA	NA	NA	NA	NA	NA	NA	3:12340430	0.0869565	CB4853,CB4856,CB4858,CX11271,CX11276,CX11314,DL200,DL226,DL238,ECA36,ED3040,ED3048,ED3052,EG4725,JU1088,JU1172,JU1409,JU1568,JU2007,JU2466,JU311,JU323,JU774,JU775,JU830,KR314,LKC34,MY16,MY23,N2,NIC252,NIC256,NIC258,NIC274,NIC277,NIC3,PB303,QG2075,QX1794	0.017094	0.8545044321257085	REF
III_11204299	III	11204299	A	T	10881105	13755523	0.152174	NA	NA	NA	NA	NA	NA	NA	NA	NA	NA	NA	NA	NA	NA	3:12340430	0.0869565	ED3017,JT11398,JU1213,JU1242,JU1440,JU258,JU346	0.017094	0.8545044321257085	ALT
III_11204299	III	11204299	A	T	10881105	13755523	0.152174	NA	NA	NA	NA	NA	NA	NA	NA	NA	NA	NA	NA	NA	NA	3:12340430	0.0869565	CB4853,CB4856,CB4858,CX11271,CX11276,CX11314,DL200,DL226,DL238,ECA36,ED3040,ED3048,ED3052,EG4725,JU1088,JU1172,JU1409,JU1568,JU2007,JU2466,JU311,JU323,JU774,JU775,JU830,KR314,LKC34,MY16,MY23,N2,NIC252,NIC256,NIC258,NIC274,NIC277,NIC3,PB303,QG2075,QX1794	0.017094	0.8545044321257085	REF
III_11204637	III	11204637	T	C	10881105	13755523	0.152174	NA	NA	NA	NA	NA	NA	NA	NA	NA	NA	NA	NA	NA	NA	3:12340430	0.0869565	ED3017,JT11398,JU1213,JU1242,JU1440,JU258,JU346	0.017094	0.8545044321257085	ALT
III_11204637	III	11204637	T	C	10881105	13755523	0.152174	NA	NA	NA	NA	NA	NA	NA	NA	NA	NA	NA	NA	NA	NA	3:12340430	0.0869565	CB4853,CB4856,CB4858,CX11271,CX11276,CX11314,DL200,DL226,DL238,ECA36,ED3040,ED3048,ED3052,EG4725,JU1088,JU1172,JU1409,JU1568,JU2007,JU2466,JU311,JU323,JU774,JU775,JU830,KR314,LKC34,MY16,MY23,N2,NIC252,NIC256,NIC258,NIC274,NIC277,NIC3,PB303,QG2075,QX1794	0.017094	0.8545044321257085	REF
III_11204658	III	11204658	C	T	10881105	13755523	0.26087	NA	NA	NA	NA	NA	NA	NA	NA	NA	NA	NA	NA	NA	NA	3:12340430	0.0869565	CX11314,DL226,ED3017,JT11398,JU1213,JU1242,JU1440,JU258,JU346,MY16,MY23,QX1794	0.0282446	0.6387574849743116	ALT
III_11204658	III	11204658	C	T	10881105	13755523	0.26087	NA	NA	NA	NA	NA	NA	NA	NA	NA	NA	NA	NA	NA	NA	3:12340430	0.0869565	CB4853,CB4856,CB4858,CX11271,CX11276,DL200,DL238,ECA36,ED3040,ED3048,ED3052,EG4725,JU1088,JU1172,JU1409,JU1568,JU2007,JU2466,JU311,JU323,JU774,JU775,JU830,KR314,LKC34,N2,NIC252,NIC256,NIC258,NIC274,NIC277,NIC3,PB303,QG2075	0.0282446	0.6387574849743116	REF
III_11204664	III	11204664	T	A	10881105	13755523	0.282609	NA	NA	NA	NA	NA	NA	NA	NA	NA	NA	NA	NA	NA	NA	3:12340430	0.0869565	CX11314,DL226,ECA36,ED3017,JT11398,JU1213,JU1242,JU1440,JU258,JU346,MY16,MY23,QX1794	0.10262	1.4463289070653402	ALT
III_11204664	III	11204664	T	A	10881105	13755523	0.282609	NA	NA	NA	NA	NA	NA	NA	NA	NA	NA	NA	NA	NA	NA	3:12340430	0.0869565	CB4853,CB4856,CB4858,CX11271,CX11276,DL200,DL238,ED3040,ED3048,ED3052,EG4725,JU1088,JU1172,JU1409,JU1568,JU2007,JU2466,JU311,JU323,JU774,JU775,JU830,KR314,LKC34,N2,NIC252,NIC256,NIC258,NIC274,NIC277,NIC3,PB303,QG2075	0.10262	1.4463289070653402	REF
III_11204866	III	11204866	G	A	10881105	13755523	0.152174	NA	NA	NA	NA	NA	NA	NA	NA	NA	NA	NA	NA	NA	NA	3:12340430	0.0869565	ED3017,JT11398,JU1213,JU1242,JU1440,JU258,JU346	0.017094	0.8545044321257085	ALT
III_11204866	III	11204866	G	A	10881105	13755523	0.152174	NA	NA	NA	NA	NA	NA	NA	NA	NA	NA	NA	NA	NA	NA	3:12340430	0.0869565	CB4853,CB4856,CB4858,CX11271,CX11276,CX11314,DL200,DL226,DL238,ECA36,ED3040,ED3048,ED3052,EG4725,JU1088,JU1172,JU1409,JU1568,JU2007,JU2466,JU311,JU323,JU774,JU775,JU830,KR314,LKC34,MY16,MY23,N2,NIC252,NIC256,NIC258,NIC274,NIC277,NIC3,PB303,QG2075,QX1794	0.017094	0.8545044321257085	REF
III_11205907	III	11205907	C	T	10881105	13755523	0.456522	NA	NA	NA	NA	NA	NA	NA	NA	NA	NA	NA	NA	NA	NA	3:12340430	0.0869565	CB4856,CX11314,DL226,DL238,ECA36,ED3017,ED3040,EG4725,JT11398,JU1213,JU1242,JU1409,JU1440,JU258,JU346,JU774,JU830,LKC34,MY16,MY23,NIC274,NIC277,NIC3,QG2075,QX1794	0.08	4.94137885734568	ALT
III_11205907	III	11205907	C	T	10881105	13755523	0.456522	NA	NA	NA	NA	NA	NA	NA	NA	NA	NA	NA	NA	NA	NA	3:12340430	0.0869565	CB4853,CB4858,CX11271,CX11276,DL200,ED3048,ED3052,JU1088,JU1172,JU1568,JU2007,JU2466,JU311,JU323,JU775,KR314,N2,NIC252,NIC256,NIC258,PB303	0.08	4.94137885734568	REF
III_11205947	III	11205947	G	T	10881105	13755523	0.152174	NA	NA	NA	NA	NA	NA	NA	NA	NA	NA	NA	NA	NA	NA	3:12340430	0.0869565	ED3017,JT11398,JU1213,JU1242,JU1440,JU258,JU346	0.017094	0.8545044321257085	ALT
III_11205947	III	11205947	G	T	10881105	13755523	0.152174	NA	NA	NA	NA	NA	NA	NA	NA	NA	NA	NA	NA	NA	NA	3:12340430	0.0869565	CB4853,CB4856,CB4858,CX11271,CX11276,CX11314,DL200,DL226,DL238,ECA36,ED3040,ED3048,ED3052,EG4725,JU1088,JU1172,JU1409,JU1568,JU2007,JU2466,JU311,JU323,JU774,JU775,JU830,KR314,LKC34,MY16,MY23,N2,NIC252,NIC256,NIC258,NIC274,NIC277,NIC3,PB303,QG2075,QX1794	0.017094	0.8545044321257085	REF
III_11206187	III	11206187	A	G	10881105	13755523	0.173913	NA	NA	NA	NA	NA	NA	NA	NA	NA	NA	NA	NA	NA	NA	3:12340430	0.0869565	ECA36,ED3017,JT11398,JU1213,JU1242,JU1440,JU258,JU346	0.00383772	0.07464273049609589	ALT
III_11206187	III	11206187	A	G	10881105	13755523	0.173913	NA	NA	NA	NA	NA	NA	NA	NA	NA	NA	NA	NA	NA	NA	3:12340430	0.0869565	CB4853,CB4856,CB4858,CX11271,CX11276,CX11314,DL200,DL226,DL238,ED3040,ED3048,ED3052,EG4725,JU1088,JU1172,JU1409,JU1568,JU2007,JU2466,JU311,JU323,JU774,JU775,JU830,KR314,LKC34,MY16,MY23,N2,NIC252,NIC256,NIC258,NIC274,NIC277,NIC3,PB303,QG2075,QX1794	0.00383772	0.07464273049609589	REF
III_11206535	III	11206535	A	T	10881105	13755523	0.152174	NA	NA	NA	NA	NA	NA	NA	NA	NA	NA	NA	NA	NA	NA	3:12340430	0.0869565	ED3017,JT11398,JU1213,JU1242,JU1440,JU258,JU346	0.017094	0.8545044321257085	ALT
III_11206535	III	11206535	A	T	10881105	13755523	0.152174	NA	NA	NA	NA	NA	NA	NA	NA	NA	NA	NA	NA	NA	NA	3:12340430	0.0869565	CB4853,CB4856,CB4858,CX11271,CX11276,CX11314,DL200,DL226,DL238,ECA36,ED3040,ED3048,ED3052,EG4725,JU1088,JU1172,JU1409,JU1568,JU2007,JU2466,JU311,JU323,JU774,JU775,JU830,KR314,LKC34,MY16,MY23,N2,NIC252,NIC256,NIC258,NIC274,NIC277,NIC3,PB303,QG2075,QX1794	0.017094	0.8545044321257085	REF
III_11206669	III	11206669	A	T	10881105	13755523	0.173913	NA	NA	NA	NA	NA	NA	NA	NA	NA	NA	NA	NA	NA	NA	3:12340430	0.0869565	ECA36,ED3017,JT11398,JU1213,JU1242,JU1440,JU258,JU346	0.00383772	0.07464273049609589	ALT
III_11206669	III	11206669	A	T	10881105	13755523	0.173913	NA	NA	NA	NA	NA	NA	NA	NA	NA	NA	NA	NA	NA	NA	3:12340430	0.0869565	CB4853,CB4856,CB4858,CX11271,CX11276,CX11314,DL200,DL226,DL238,ED3040,ED3048,ED3052,EG4725,JU1088,JU1172,JU1409,JU1568,JU2007,JU2466,JU311,JU323,JU774,JU775,JU830,KR314,LKC34,MY16,MY23,N2,NIC252,NIC256,NIC258,NIC274,NIC277,NIC3,PB303,QG2075,QX1794	0.00383772	0.07464273049609589	REF
III_11207698	III	11207698	C	T	10881105	13755523	0.173913	NA	NA	NA	NA	NA	NA	NA	NA	NA	NA	NA	NA	NA	NA	3:12340430	0.0869565	ECA36,ED3017,JT11398,JU1213,JU1242,JU1440,JU258,JU346	0.00383772	0.07464273049609589	ALT
III_11207698	III	11207698	C	T	10881105	13755523	0.173913	NA	NA	NA	NA	NA	NA	NA	NA	NA	NA	NA	NA	NA	NA	3:12340430	0.0869565	CB4853,CB4856,CB4858,CX11271,CX11276,CX11314,DL200,DL226,DL238,ED3040,ED3048,ED3052,EG4725,JU1088,JU1172,JU1409,JU1568,JU2007,JU2466,JU311,JU323,JU774,JU775,JU830,KR314,LKC34,MY16,MY23,N2,NIC252,NIC256,NIC258,NIC274,NIC277,NIC3,PB303,QG2075,QX1794	0.00383772	0.07464273049609589	REF
III_11207731	III	11207731	A	T	10881105	13755523	0.217391	NA	NA	NA	NA	NA	NA	NA	NA	NA	NA	NA	NA	NA	NA	3:12340430	0.0869565	ED3040,EG4725,JU1409,JU774,JU830,LKC34,NIC274,NIC277,NIC3,QG2075	5.95238e-4	1.021726250344622	ALT
III_11207731	III	11207731	A	T	10881105	13755523	0.217391	NA	NA	NA	NA	NA	NA	NA	NA	NA	NA	NA	NA	NA	NA	3:12340430	0.0869565	CB4853,CB4856,CB4858,CX11271,CX11276,CX11314,DL200,DL226,DL238,ECA36,ED3017,ED3048,ED3052,JT11398,JU1088,JU1172,JU1213,JU1242,JU1440,JU1568,JU2007,JU2466,JU258,JU311,JU323,JU346,JU775,KR314,MY16,MY23,N2,NIC252,NIC256,NIC258,PB303,QX1794	5.95238e-4	1.021726250344622	REF
III_11207732	III	11207732	T	A	10881105	13755523	0.217391	NA	NA	NA	NA	NA	NA	NA	NA	NA	NA	NA	NA	NA	NA	3:12340430	0.0869565	ED3040,EG4725,JU1409,JU774,JU830,LKC34,NIC274,NIC277,NIC3,QG2075	5.95238e-4	1.021726250344622	ALT
III_11207732	III	11207732	T	A	10881105	13755523	0.217391	NA	NA	NA	NA	NA	NA	NA	NA	NA	NA	NA	NA	NA	NA	3:12340430	0.0869565	CB4853,CB4856,CB4858,CX11271,CX11276,CX11314,DL200,DL226,DL238,ECA36,ED3017,ED3048,ED3052,JT11398,JU1088,JU1172,JU1213,JU1242,JU1440,JU1568,JU2007,JU2466,JU258,JU311,JU323,JU346,JU775,KR314,MY16,MY23,N2,NIC252,NIC256,NIC258,PB303,QX1794	5.95238e-4	1.021726250344622	REF
III_11208819	III	11208819	G	T	10881105	13755523	0.152174	NA	NA	NA	NA	NA	NA	NA	NA	NA	NA	NA	NA	NA	NA	3:12340430	0.0869565	ED3017,JT11398,JU1213,JU1242,JU1440,JU258,JU346	0.017094	0.8545044321257085	ALT
III_11208819	III	11208819	G	T	10881105	13755523	0.152174	NA	NA	NA	NA	NA	NA	NA	NA	NA	NA	NA	NA	NA	NA	3:12340430	0.0869565	CB4853,CB4856,CB4858,CX11271,CX11276,CX11314,DL200,DL226,DL238,ECA36,ED3040,ED3048,ED3052,EG4725,JU1088,JU1172,JU1409,JU1568,JU2007,JU2466,JU311,JU323,JU774,JU775,JU830,KR314,LKC34,MY16,MY23,N2,NIC252,NIC256,NIC258,NIC274,NIC277,NIC3,PB303,QG2075,QX1794	0.017094	0.8545044321257085	REF
III_11208874	III	11208874	T	A	10881105	13755523	0.195652	NA	NA	NA	NA	NA	NA	NA	NA	NA	NA	NA	NA	NA	NA	3:12340430	0.0869565	CB4856,ECA36,ED3017,JT11398,JU1213,JU1242,JU1440,JU258,JU346	0.0017875	0.5207985215404566	ALT
III_11208874	III	11208874	T	A	10881105	13755523	0.195652	NA	NA	NA	NA	NA	NA	NA	NA	NA	NA	NA	NA	NA	NA	3:12340430	0.0869565	CB4853,CB4858,CX11271,CX11276,CX11314,DL200,DL226,DL238,ED3040,ED3048,ED3052,EG4725,JU1088,JU1172,JU1409,JU1568,JU2007,JU2466,JU311,JU323,JU774,JU775,JU830,KR314,LKC34,MY16,MY23,N2,NIC252,NIC256,NIC258,NIC274,NIC277,NIC3,PB303,QG2075,QX1794	0.0017875	0.5207985215404566	REF
III_11209930	III	11209930	T	G	10881105	13755523	0.152174	NA	NA	NA	NA	NA	NA	NA	NA	NA	NA	NA	NA	NA	NA	3:12340430	0.0869565	ED3017,JT11398,JU1213,JU1242,JU1440,JU258,JU346	0.017094	0.8545044321257085	ALT
III_11209930	III	11209930	T	G	10881105	13755523	0.152174	NA	NA	NA	NA	NA	NA	NA	NA	NA	NA	NA	NA	NA	NA	3:12340430	0.0869565	CB4853,CB4856,CB4858,CX11271,CX11276,CX11314,DL200,DL226,DL238,ECA36,ED3040,ED3048,ED3052,EG4725,JU1088,JU1172,JU1409,JU1568,JU2007,JU2466,JU311,JU323,JU774,JU775,JU830,KR314,LKC34,MY16,MY23,N2,NIC252,NIC256,NIC258,NIC274,NIC277,NIC3,PB303,QG2075,QX1794	0.017094	0.8545044321257085	REF
III_11209993	III	11209993	C	G	10881105	13755523	0.152174	NA	NA	NA	NA	NA	NA	NA	NA	NA	NA	NA	NA	NA	NA	3:12340430	0.0869565	ED3017,JT11398,JU1213,JU1242,JU1440,JU258,JU346	0.017094	0.8545044321257085	ALT
III_11209993	III	11209993	C	G	10881105	13755523	0.152174	NA	NA	NA	NA	NA	NA	NA	NA	NA	NA	NA	NA	NA	NA	3:12340430	0.0869565	CB4853,CB4856,CB4858,CX11271,CX11276,CX11314,DL200,DL226,DL238,ECA36,ED3040,ED3048,ED3052,EG4725,JU1088,JU1172,JU1409,JU1568,JU2007,JU2466,JU311,JU323,JU774,JU775,JU830,KR314,LKC34,MY16,MY23,N2,NIC252,NIC256,NIC258,NIC274,NIC277,NIC3,PB303,QG2075,QX1794	0.017094	0.8545044321257085	REF
III_11210000	III	11210000	G	T	10881105	13755523	0.152174	NA	NA	NA	NA	NA	NA	NA	NA	NA	NA	NA	NA	NA	NA	3:12340430	0.0869565	ED3017,JT11398,JU1213,JU1242,JU1440,JU258,JU346	0.017094	0.8545044321257085	ALT
III_11210000	III	11210000	G	T	10881105	13755523	0.152174	NA	NA	NA	NA	NA	NA	NA	NA	NA	NA	NA	NA	NA	NA	3:12340430	0.0869565	CB4853,CB4856,CB4858,CX11271,CX11276,CX11314,DL200,DL226,DL238,ECA36,ED3040,ED3048,ED3052,EG4725,JU1088,JU1172,JU1409,JU1568,JU2007,JU2466,JU311,JU323,JU774,JU775,JU830,KR314,LKC34,MY16,MY23,N2,NIC252,NIC256,NIC258,NIC274,NIC277,NIC3,PB303,QG2075,QX1794	0.017094	0.8545044321257085	REF
III_11210606	III	11210606	T	C	10881105	13755523	0.478261	NA	NA	NA	NA	NA	NA	NA	NA	NA	NA	NA	NA	NA	NA	3:12340430	0.0869565	CB4856,CX11314,DL226,DL238,ECA36,ED3017,ED3040,EG4725,JT11398,JU1213,JU1242,JU1409,JU1440,JU258,JU346,JU774,LKC34,MY16,MY23,NIC274,QG2075,QX1794	0.103896	4.904108708562239	ALT
III_11210606	III	11210606	T	C	10881105	13755523	0.478261	NA	NA	NA	NA	NA	NA	NA	NA	NA	NA	NA	NA	NA	NA	3:12340430	0.0869565	CB4853,CB4858,CX11271,CX11276,DL200,ED3048,ED3052,JU1088,JU1172,JU1568,JU2007,JU2466,JU311,JU323,JU775,JU830,KR314,N2,NIC252,NIC256,NIC258,NIC277,NIC3,PB303	0.103896	4.904108708562239	REF
III_11210756	III	11210756	T	A	10881105	13755523	0.0652174	NA	NA	NA	NA	NA	NA	NA	NA	NA	NA	NA	NA	NA	NA	3:12340430	0.0869565	JU830,NIC277,NIC3	0.00664452	0.004586501938159733	ALT
III_11210756	III	11210756	T	A	10881105	13755523	0.0652174	NA	NA	NA	NA	NA	NA	NA	NA	NA	NA	NA	NA	NA	NA	3:12340430	0.0869565	CB4853,CB4856,CB4858,CX11271,CX11276,CX11314,DL200,DL226,DL238,ECA36,ED3017,ED3040,ED3048,ED3052,EG4725,JT11398,JU1088,JU1172,JU1213,JU1242,JU1409,JU1440,JU1568,JU2007,JU2466,JU258,JU311,JU323,JU346,JU774,JU775,KR314,LKC34,MY16,MY23,N2,NIC252,NIC256,NIC258,NIC274,PB303,QG2075,QX1794	0.00664452	0.004586501938159733	REF
III_11210816	III	11210816	T	C	10881105	13755523	0.108696	NA	NA	NA	NA	NA	NA	NA	NA	NA	NA	NA	NA	NA	NA	3:12340430	0.0869565	CX11314,DL226,MY16,MY23,QX1794	0.150523	2.7880289108236593	ALT
III_11210816	III	11210816	T	C	10881105	13755523	0.108696	NA	NA	NA	NA	NA	NA	NA	NA	NA	NA	NA	NA	NA	NA	3:12340430	0.0869565	CB4853,CB4856,CB4858,CX11271,CX11276,DL200,DL238,ECA36,ED3017,ED3040,ED3048,ED3052,EG4725,JT11398,JU1088,JU1172,JU1213,JU1242,JU1409,JU1440,JU1568,JU2007,JU2466,JU258,JU311,JU323,JU346,JU774,JU775,JU830,KR314,LKC34,N2,NIC252,NIC256,NIC258,NIC274,NIC277,NIC3,PB303,QG2075	0.150523	2.7880289108236593	REF
III_11211743	III	11211743	G	A	10881105	13755523	0.456522	NA	NA	NA	NA	NA	NA	NA	NA	NA	NA	NA	NA	NA	NA	3:12340430	0.0869565	CB4856,CX11314,DL226,DL238,ECA36,ED3017,ED3040,EG4725,JT11398,JU1213,JU1242,JU1409,JU1440,JU258,JU346,JU774,JU830,LKC34,MY16,MY23,NIC274,NIC277,NIC3,QG2075,QX1794	0.08	4.94137885734568	ALT
III_11211743	III	11211743	G	A	10881105	13755523	0.456522	NA	NA	NA	NA	NA	NA	NA	NA	NA	NA	NA	NA	NA	NA	3:12340430	0.0869565	CB4853,CB4858,CX11271,CX11276,DL200,ED3048,ED3052,JU1088,JU1172,JU1568,JU2007,JU2466,JU311,JU323,JU775,KR314,N2,NIC252,NIC256,NIC258,PB303	0.08	4.94137885734568	REF
III_11211803	III	11211803	A	G	10881105	13755523	0.152174	NA	NA	NA	NA	NA	NA	NA	NA	NA	NA	NA	NA	NA	NA	3:12340430	0.0869565	ED3040,EG4725,JU1409,JU774,LKC34,NIC274,QG2075	0.00706436	1.2256357609621955	ALT
III_11211803	III	11211803	A	G	10881105	13755523	0.152174	NA	NA	NA	NA	NA	NA	NA	NA	NA	NA	NA	NA	NA	NA	3:12340430	0.0869565	CB4853,CB4856,CB4858,CX11271,CX11276,CX11314,DL200,DL226,DL238,ECA36,ED3017,ED3048,ED3052,JT11398,JU1088,JU1172,JU1213,JU1242,JU1440,JU1568,JU2007,JU2466,JU258,JU311,JU323,JU346,JU775,JU830,KR314,MY16,MY23,N2,NIC252,NIC256,NIC258,NIC277,NIC3,PB303,QX1794	0.00706436	1.2256357609621955	REF
III_11212114	III	11212114	A	C	10881105	13755523	0.152174	NA	NA	NA	NA	NA	NA	NA	NA	NA	NA	NA	NA	NA	NA	3:12340430	0.0869565	ED3017,JT11398,JU1213,JU1242,JU1440,JU258,JU346	0.017094	0.8545044321257085	ALT
III_11212114	III	11212114	A	C	10881105	13755523	0.152174	NA	NA	NA	NA	NA	NA	NA	NA	NA	NA	NA	NA	NA	NA	3:12340430	0.0869565	CB4853,CB4856,CB4858,CX11271,CX11276,CX11314,DL200,DL226,DL238,ECA36,ED3040,ED3048,ED3052,EG4725,JU1088,JU1172,JU1409,JU1568,JU2007,JU2466,JU311,JU323,JU774,JU775,JU830,KR314,LKC34,MY16,MY23,N2,NIC252,NIC256,NIC258,NIC274,NIC277,NIC3,PB303,QG2075,QX1794	0.017094	0.8545044321257085	REF
III_11212260	III	11212260	T	C	10881105	13755523	0.195652	NA	NA	NA	NA	NA	NA	NA	NA	NA	NA	NA	NA	NA	NA	3:12340430	0.0869565	CB4856,ECA36,ED3017,JT11398,JU1213,JU1242,JU1440,JU258,JU346	0.0017875	0.5207985215404566	ALT
III_11212260	III	11212260	T	C	10881105	13755523	0.195652	NA	NA	NA	NA	NA	NA	NA	NA	NA	NA	NA	NA	NA	NA	3:12340430	0.0869565	CB4853,CB4858,CX11271,CX11276,CX11314,DL200,DL226,DL238,ED3040,ED3048,ED3052,EG4725,JU1088,JU1172,JU1409,JU1568,JU2007,JU2466,JU311,JU323,JU774,JU775,JU830,KR314,LKC34,MY16,MY23,N2,NIC252,NIC256,NIC258,NIC274,NIC277,NIC3,PB303,QG2075,QX1794	0.0017875	0.5207985215404566	REF
III_11213103	III	11213103	G	A	10881105	13755523	0.108696	NA	NA	NA	NA	NA	NA	NA	NA	NA	NA	NA	NA	NA	NA	3:12340430	0.0869565	CX11314,DL226,MY16,MY23,QX1794	0.150523	2.7880289108236593	ALT
III_11213103	III	11213103	G	A	10881105	13755523	0.108696	NA	NA	NA	NA	NA	NA	NA	NA	NA	NA	NA	NA	NA	NA	3:12340430	0.0869565	CB4853,CB4856,CB4858,CX11271,CX11276,DL200,DL238,ECA36,ED3017,ED3040,ED3048,ED3052,EG4725,JT11398,JU1088,JU1172,JU1213,JU1242,JU1409,JU1440,JU1568,JU2007,JU2466,JU258,JU311,JU323,JU346,JU774,JU775,JU830,KR314,LKC34,N2,NIC252,NIC256,NIC258,NIC274,NIC277,NIC3,PB303,QG2075	0.150523	2.7880289108236593	REF
III_11213427	III	11213427	A	G	10881105	13755523	0.152174	NA	NA	NA	NA	NA	NA	NA	NA	NA	NA	NA	NA	NA	NA	3:12340430	0.0869565	ED3017,JT11398,JU1213,JU1242,JU1440,JU258,JU346	0.017094	0.8545044321257085	ALT
III_11213427	III	11213427	A	G	10881105	13755523	0.152174	NA	NA	NA	NA	NA	NA	NA	NA	NA	NA	NA	NA	NA	NA	3:12340430	0.0869565	CB4853,CB4856,CB4858,CX11271,CX11276,CX11314,DL200,DL226,DL238,ECA36,ED3040,ED3048,ED3052,EG4725,JU1088,JU1172,JU1409,JU1568,JU2007,JU2466,JU311,JU323,JU774,JU775,JU830,KR314,LKC34,MY16,MY23,N2,NIC252,NIC256,NIC258,NIC274,NIC277,NIC3,PB303,QG2075,QX1794	0.017094	0.8545044321257085	REF
III_11213673	III	11213673	T	C	10881105	13755523	0.152174	NA	NA	NA	NA	NA	NA	NA	NA	NA	NA	NA	NA	NA	NA	3:12340430	0.0869565	ED3017,JT11398,JU1213,JU1242,JU1440,JU258,JU346	0.017094	0.8545044321257085	ALT
III_11213673	III	11213673	T	C	10881105	13755523	0.152174	NA	NA	NA	NA	NA	NA	NA	NA	NA	NA	NA	NA	NA	NA	3:12340430	0.0869565	CB4853,CB4856,CB4858,CX11271,CX11276,CX11314,DL200,DL226,DL238,ECA36,ED3040,ED3048,ED3052,EG4725,JU1088,JU1172,JU1409,JU1568,JU2007,JU2466,JU311,JU323,JU774,JU775,JU830,KR314,LKC34,MY16,MY23,N2,NIC252,NIC256,NIC258,NIC274,NIC277,NIC3,PB303,QG2075,QX1794	0.017094	0.8545044321257085	REF
III_11213795	III	11213795	T	C	10881105	13755523	0.217391	NA	NA	NA	NA	NA	NA	NA	NA	NA	NA	NA	NA	NA	NA	3:12340430	0.0869565	ED3040,EG4725,JU1409,JU774,JU830,LKC34,NIC274,NIC277,NIC3,QG2075	5.95238e-4	1.021726250344622	ALT
III_11213795	III	11213795	T	C	10881105	13755523	0.217391	NA	NA	NA	NA	NA	NA	NA	NA	NA	NA	NA	NA	NA	NA	3:12340430	0.0869565	CB4853,CB4856,CB4858,CX11271,CX11276,CX11314,DL200,DL226,DL238,ECA36,ED3017,ED3048,ED3052,JT11398,JU1088,JU1172,JU1213,JU1242,JU1440,JU1568,JU2007,JU2466,JU258,JU311,JU323,JU346,JU775,KR314,MY16,MY23,N2,NIC252,NIC256,NIC258,PB303,QX1794	5.95238e-4	1.021726250344622	REF
III_11213860	III	11213860	T	A	10881105	13755523	0.456522	NA	NA	NA	NA	NA	NA	NA	NA	NA	NA	NA	NA	NA	NA	3:12340430	0.0869565	CB4856,CX11314,DL226,DL238,ECA36,ED3017,ED3040,EG4725,JT11398,JU1213,JU1242,JU1409,JU1440,JU258,JU346,JU774,JU830,LKC34,MY16,MY23,NIC274,NIC277,NIC3,QG2075,QX1794	0.08	4.94137885734568	ALT
III_11213860	III	11213860	T	A	10881105	13755523	0.456522	NA	NA	NA	NA	NA	NA	NA	NA	NA	NA	NA	NA	NA	NA	3:12340430	0.0869565	CB4853,CB4858,CX11271,CX11276,DL200,ED3048,ED3052,JU1088,JU1172,JU1568,JU2007,JU2466,JU311,JU323,JU775,KR314,N2,NIC252,NIC256,NIC258,PB303	0.08	4.94137885734568	REF
III_11213896	III	11213896	C	A	10881105	13755523	0.152174	NA	NA	NA	NA	NA	NA	NA	NA	NA	NA	NA	NA	NA	NA	3:12340430	0.0869565	ED3017,JT11398,JU1213,JU1242,JU1440,JU258,JU346	0.017094	0.8545044321257085	ALT
III_11213896	III	11213896	C	A	10881105	13755523	0.152174	NA	NA	NA	NA	NA	NA	NA	NA	NA	NA	NA	NA	NA	NA	3:12340430	0.0869565	CB4853,CB4856,CB4858,CX11271,CX11276,CX11314,DL200,DL226,DL238,ECA36,ED3040,ED3048,ED3052,EG4725,JU1088,JU1172,JU1409,JU1568,JU2007,JU2466,JU311,JU323,JU774,JU775,JU830,KR314,LKC34,MY16,MY23,N2,NIC252,NIC256,NIC258,NIC274,NIC277,NIC3,PB303,QG2075,QX1794	0.017094	0.8545044321257085	REF
III_11214324	III	11214324	C	T	10881105	13755523	0.152174	NA	NA	NA	NA	NA	NA	NA	NA	NA	NA	NA	NA	NA	NA	3:12340430	0.0869565	ED3040,EG4725,JU1409,JU774,LKC34,NIC274,QG2075	0.00706436	1.2256357609621955	ALT
III_11214324	III	11214324	C	T	10881105	13755523	0.152174	NA	NA	NA	NA	NA	NA	NA	NA	NA	NA	NA	NA	NA	NA	3:12340430	0.0869565	CB4853,CB4856,CB4858,CX11271,CX11276,CX11314,DL200,DL226,DL238,ECA36,ED3017,ED3048,ED3052,JT11398,JU1088,JU1172,JU1213,JU1242,JU1440,JU1568,JU2007,JU2466,JU258,JU311,JU323,JU346,JU775,JU830,KR314,MY16,MY23,N2,NIC252,NIC256,NIC258,NIC277,NIC3,PB303,QX1794	0.00706436	1.2256357609621955	REF
III_11214902	III	11214902	T	A	10881105	13755523	0.456522	NA	NA	NA	NA	NA	NA	NA	NA	NA	NA	NA	NA	NA	NA	3:12340430	0.0869565	CB4856,CX11314,DL226,DL238,ECA36,ED3017,ED3040,EG4725,JT11398,JU1213,JU1242,JU1409,JU1440,JU258,JU346,JU774,JU830,LKC34,MY16,MY23,NIC274,NIC277,NIC3,QG2075,QX1794	0.08	4.94137885734568	ALT
III_11214902	III	11214902	T	A	10881105	13755523	0.456522	NA	NA	NA	NA	NA	NA	NA	NA	NA	NA	NA	NA	NA	NA	3:12340430	0.0869565	CB4853,CB4858,CX11271,CX11276,DL200,ED3048,ED3052,JU1088,JU1172,JU1568,JU2007,JU2466,JU311,JU323,JU775,KR314,N2,NIC252,NIC256,NIC258,PB303	0.08	4.94137885734568	REF
III_11215089	III	11215089	A	T	10881105	13755523	0.152174	NA	NA	NA	NA	NA	NA	NA	NA	NA	NA	NA	NA	NA	NA	3:12340430	0.0869565	ED3017,JT11398,JU1213,JU1242,JU1440,JU258,JU346	0.017094	0.8545044321257085	ALT
III_11215089	III	11215089	A	T	10881105	13755523	0.152174	NA	NA	NA	NA	NA	NA	NA	NA	NA	NA	NA	NA	NA	NA	3:12340430	0.0869565	CB4853,CB4856,CB4858,CX11271,CX11276,CX11314,DL200,DL226,DL238,ECA36,ED3040,ED3048,ED3052,EG4725,JU1088,JU1172,JU1409,JU1568,JU2007,JU2466,JU311,JU323,JU774,JU775,JU830,KR314,LKC34,MY16,MY23,N2,NIC252,NIC256,NIC258,NIC274,NIC277,NIC3,PB303,QG2075,QX1794	0.017094	0.8545044321257085	REF
III_11215092	III	11215092	A	G	10881105	13755523	0.152174	NA	NA	NA	NA	NA	NA	NA	NA	NA	NA	NA	NA	NA	NA	3:12340430	0.0869565	ED3017,JT11398,JU1213,JU1242,JU1440,JU258,JU346	0.017094	0.8545044321257085	ALT
III_11215092	III	11215092	A	G	10881105	13755523	0.152174	NA	NA	NA	NA	NA	NA	NA	NA	NA	NA	NA	NA	NA	NA	3:12340430	0.0869565	CB4853,CB4856,CB4858,CX11271,CX11276,CX11314,DL200,DL226,DL238,ECA36,ED3040,ED3048,ED3052,EG4725,JU1088,JU1172,JU1409,JU1568,JU2007,JU2466,JU311,JU323,JU774,JU775,JU830,KR314,LKC34,MY16,MY23,N2,NIC252,NIC256,NIC258,NIC274,NIC277,NIC3,PB303,QG2075,QX1794	0.017094	0.8545044321257085	REF
III_11215166	III	11215166	T	C	10881105	13755523	0.456522	NA	NA	NA	NA	NA	NA	NA	NA	NA	NA	NA	NA	NA	NA	3:12340430	0.0869565	CB4856,CX11314,DL226,DL238,ECA36,ED3017,ED3040,EG4725,JT11398,JU1213,JU1242,JU1409,JU1440,JU258,JU346,JU774,JU830,LKC34,MY16,MY23,NIC274,NIC277,NIC3,QG2075,QX1794	0.08	4.94137885734568	ALT
III_11215166	III	11215166	T	C	10881105	13755523	0.456522	NA	NA	NA	NA	NA	NA	NA	NA	NA	NA	NA	NA	NA	NA	3:12340430	0.0869565	CB4853,CB4858,CX11271,CX11276,DL200,ED3048,ED3052,JU1088,JU1172,JU1568,JU2007,JU2466,JU311,JU323,JU775,KR314,N2,NIC252,NIC256,NIC258,PB303	0.08	4.94137885734568	REF
III_11215212	III	11215212	G	A	10881105	13755523	0.108696	NA	NA	NA	NA	NA	NA	NA	NA	NA	NA	NA	NA	NA	NA	3:12340430	0.0869565	CX11314,DL226,MY16,MY23,QX1794	0.150523	2.7880289108236593	ALT
III_11215212	III	11215212	G	A	10881105	13755523	0.108696	NA	NA	NA	NA	NA	NA	NA	NA	NA	NA	NA	NA	NA	NA	3:12340430	0.0869565	CB4853,CB4856,CB4858,CX11271,CX11276,DL200,DL238,ECA36,ED3017,ED3040,ED3048,ED3052,EG4725,JT11398,JU1088,JU1172,JU1213,JU1242,JU1409,JU1440,JU1568,JU2007,JU2466,JU258,JU311,JU323,JU346,JU774,JU775,JU830,KR314,LKC34,N2,NIC252,NIC256,NIC258,NIC274,NIC277,NIC3,PB303,QG2075	0.150523	2.7880289108236593	REF
III_11215783	III	11215783	T	G	10881105	13755523	0.152174	NA	NA	NA	NA	NA	NA	NA	NA	NA	NA	NA	NA	NA	NA	3:12340430	0.0869565	ED3017,JT11398,JU1213,JU1242,JU1440,JU258,JU346	0.017094	0.8545044321257085	ALT
III_11215783	III	11215783	T	G	10881105	13755523	0.152174	NA	NA	NA	NA	NA	NA	NA	NA	NA	NA	NA	NA	NA	NA	3:12340430	0.0869565	CB4853,CB4856,CB4858,CX11271,CX11276,CX11314,DL200,DL226,DL238,ECA36,ED3040,ED3048,ED3052,EG4725,JU1088,JU1172,JU1409,JU1568,JU2007,JU2466,JU311,JU323,JU774,JU775,JU830,KR314,LKC34,MY16,MY23,N2,NIC252,NIC256,NIC258,NIC274,NIC277,NIC3,PB303,QG2075,QX1794	0.017094	0.8545044321257085	REF
III_11215786	III	11215786	C	A	10881105	13755523	0.152174	NA	NA	NA	NA	NA	NA	NA	NA	NA	NA	NA	NA	NA	NA	3:12340430	0.0869565	ED3017,JT11398,JU1213,JU1242,JU1440,JU258,JU346	0.017094	0.8545044321257085	ALT
III_11215786	III	11215786	C	A	10881105	13755523	0.152174	NA	NA	NA	NA	NA	NA	NA	NA	NA	NA	NA	NA	NA	NA	3:12340430	0.0869565	CB4853,CB4856,CB4858,CX11271,CX11276,CX11314,DL200,DL226,DL238,ECA36,ED3040,ED3048,ED3052,EG4725,JU1088,JU1172,JU1409,JU1568,JU2007,JU2466,JU311,JU323,JU774,JU775,JU830,KR314,LKC34,MY16,MY23,N2,NIC252,NIC256,NIC258,NIC274,NIC277,NIC3,PB303,QG2075,QX1794	0.017094	0.8545044321257085	REF
III_11216566	III	11216566	T	C	10881105	13755523	0.369565	NA	NA	NA	NA	@11216678	Linker	NA	NA	NA	NA	NA	NA	NA	NA	3:12340430	0.0869565	CB4856,CX11314,DL226,DL238,ED3040,EG4725,JU1409,JU774,JU830,LKC34,MY16,MY23,NIC274,NIC277,NIC3,QG2075,QX1794	0.0591616	5.5338523758432325	ALT
III_11216566	III	11216566	T	C	10881105	13755523	0.369565	NA	NA	NA	NA	@11216678	Linker	NA	NA	NA	NA	NA	NA	NA	NA	3:12340430	0.0869565	CB4853,CB4858,CX11271,CX11276,DL200,ECA36,ED3017,ED3048,ED3052,JT11398,JU1088,JU1172,JU1213,JU1242,JU1440,JU1568,JU2007,JU2466,JU258,JU311,JU323,JU346,JU775,KR314,N2,NIC252,NIC256,NIC258,PB303	0.0591616	5.5338523758432325	REF
III_11216895	III	11216895	G	C	10881105	13755523	0.152174	tbx-34	WBGene00006553	Y47D3A.10.1	protein_coding	missense	HIGH	11216895G>C	169P>169A	-1	27	55.96	-	11216397	11218250	3:12340430	0.0869565	ED3040,EG4725,JU1409,JU774,LKC34,NIC274,QG2075	0.00706436	1.2256357609621955	ALT
III_11216895	III	11216895	G	C	10881105	13755523	0.152174	tbx-34	WBGene00006553	Y47D3A.10.1	protein_coding	missense	HIGH	11216895G>C	169P>169A	-1	27	55.96	-	11216397	11218250	3:12340430	0.0869565	CB4853,CB4856,CB4858,CX11271,CX11276,CX11314,DL200,DL226,DL238,ECA36,ED3017,ED3048,ED3052,JT11398,JU1088,JU1172,JU1213,JU1242,JU1440,JU1568,JU2007,JU2466,JU258,JU311,JU323,JU346,JU775,JU830,KR314,MY16,MY23,N2,NIC252,NIC256,NIC258,NIC277,NIC3,PB303,QX1794	0.00706436	1.2256357609621955	REF
III_11217142	III	11217142	A	C	10881105	13755523	0.456522	NA	NA	NA	NA	NA	NA	NA	NA	NA	NA	NA	NA	NA	NA	3:12340430	0.0869565	CB4856,CX11314,DL226,DL238,ECA36,ED3017,ED3040,EG4725,JT11398,JU1213,JU1242,JU1409,JU1440,JU258,JU346,JU774,JU830,LKC34,MY16,MY23,NIC274,NIC277,NIC3,QG2075,QX1794	0.08	4.94137885734568	ALT
III_11217142	III	11217142	A	C	10881105	13755523	0.456522	NA	NA	NA	NA	NA	NA	NA	NA	NA	NA	NA	NA	NA	NA	3:12340430	0.0869565	CB4853,CB4858,CX11271,CX11276,DL200,ED3048,ED3052,JU1088,JU1172,JU1568,JU2007,JU2466,JU311,JU323,JU775,KR314,N2,NIC252,NIC256,NIC258,PB303	0.08	4.94137885734568	REF
III_11217836	III	11217836	T	C	10881105	13755523	0.152174	NA	NA	NA	NA	NA	NA	NA	NA	NA	NA	NA	NA	NA	NA	3:12340430	0.0869565	ED3040,EG4725,JU1409,JU774,LKC34,NIC274,QG2075	0.00706436	1.2256357609621955	ALT
III_11217836	III	11217836	T	C	10881105	13755523	0.152174	NA	NA	NA	NA	NA	NA	NA	NA	NA	NA	NA	NA	NA	NA	3:12340430	0.0869565	CB4853,CB4856,CB4858,CX11271,CX11276,CX11314,DL200,DL226,DL238,ECA36,ED3017,ED3048,ED3052,JT11398,JU1088,JU1172,JU1213,JU1242,JU1440,JU1568,JU2007,JU2466,JU258,JU311,JU323,JU346,JU775,JU830,KR314,MY16,MY23,N2,NIC252,NIC256,NIC258,NIC277,NIC3,PB303,QX1794	0.00706436	1.2256357609621955	REF
III_11217854	III	11217854	T	C	10881105	13755523	0.0869565	NA	NA	NA	NA	NA	NA	NA	NA	NA	NA	NA	NA	NA	NA	3:12340430	0.0869565	JT11398,JU1242,JU1440,JU346	0.00907029	0.39981509950974536	ALT
III_11217854	III	11217854	T	C	10881105	13755523	0.0869565	NA	NA	NA	NA	NA	NA	NA	NA	NA	NA	NA	NA	NA	NA	3:12340430	0.0869565	CB4853,CB4856,CB4858,CX11271,CX11276,CX11314,DL200,DL226,DL238,ECA36,ED3017,ED3040,ED3048,ED3052,EG4725,JU1088,JU1172,JU1213,JU1409,JU1568,JU2007,JU2466,JU258,JU311,JU323,JU774,JU775,JU830,KR314,LKC34,MY16,MY23,N2,NIC252,NIC256,NIC258,NIC274,NIC277,NIC3,PB303,QG2075,QX1794	0.00907029	0.39981509950974536	REF
III_11218269	III	11218269	A	G	10881105	13755523	0.456522	NA	NA	NA	NA	NA	NA	NA	NA	NA	NA	NA	NA	NA	NA	3:12340430	0.0869565	CB4856,CX11314,DL226,DL238,ECA36,ED3017,ED3040,EG4725,JT11398,JU1213,JU1242,JU1409,JU1440,JU258,JU346,JU774,JU830,LKC34,MY16,MY23,NIC274,NIC277,NIC3,QG2075,QX1794	0.08	4.94137885734568	ALT
III_11218269	III	11218269	A	G	10881105	13755523	0.456522	NA	NA	NA	NA	NA	NA	NA	NA	NA	NA	NA	NA	NA	NA	3:12340430	0.0869565	CB4853,CB4858,CX11271,CX11276,DL200,ED3048,ED3052,JU1088,JU1172,JU1568,JU2007,JU2466,JU311,JU323,JU775,KR314,N2,NIC252,NIC256,NIC258,PB303	0.08	4.94137885734568	REF
III_11219425	III	11219425	T	C	10881105	13755523	0.391304	wht-8	WBGene00012925	Y47D3A.11.1	protein_coding	synonymous	LOW	11219425T>C	56C	NA	NA	9.05	+	11218790	11222733	3:12340430	0.0869565	CB4856,CX11314,DL226,DL238,ECA36,ED3017,JT11398,JU1213,JU1242,JU1440,JU258,JU346,JU830,MY16,MY23,NIC277,NIC3,QX1794	0.0514456	2.7408358239340207	ALT
III_11219425	III	11219425	T	C	10881105	13755523	0.391304	wht-8	WBGene00012925	Y47D3A.11.1	protein_coding	synonymous	LOW	11219425T>C	56C	NA	NA	9.05	+	11218790	11222733	3:12340430	0.0869565	CB4853,CB4858,CX11271,CX11276,DL200,ED3040,ED3048,ED3052,EG4725,JU1088,JU1172,JU1409,JU1568,JU2007,JU2466,JU311,JU323,JU774,JU775,KR314,LKC34,N2,NIC252,NIC256,NIC258,NIC274,PB303,QG2075	0.0514456	2.7408358239340207	REF
III_11219431	III	11219431	A	G	10881105	13755523	0.108696	wht-8	WBGene00012925	Y47D3A.11.1	protein_coding	synonymous	LOW	11219431A>G	58V	NA	NA	9.37	+	11218790	11222733	3:12340430	0.0869565	CX11314,DL226,MY16,MY23,QX1794	0.150523	2.7880289108236593	ALT
III_11219431	III	11219431	A	G	10881105	13755523	0.108696	wht-8	WBGene00012925	Y47D3A.11.1	protein_coding	synonymous	LOW	11219431A>G	58V	NA	NA	9.37	+	11218790	11222733	3:12340430	0.0869565	CB4853,CB4856,CB4858,CX11271,CX11276,DL200,DL238,ECA36,ED3017,ED3040,ED3048,ED3052,EG4725,JT11398,JU1088,JU1172,JU1213,JU1242,JU1409,JU1440,JU1568,JU2007,JU2466,JU258,JU311,JU323,JU346,JU774,JU775,JU830,KR314,LKC34,N2,NIC252,NIC256,NIC258,NIC274,NIC277,NIC3,PB303,QG2075	0.150523	2.7880289108236593	REF
III_11219521	III	11219521	G	A	10881105	13755523	0.0652174	NA	NA	NA	NA	NA	NA	NA	NA	NA	NA	NA	NA	NA	NA	3:12340430	0.0869565	JU830,NIC277,NIC3	0.00664452	0.004586501938159733	ALT
III_11219521	III	11219521	G	A	10881105	13755523	0.0652174	NA	NA	NA	NA	NA	NA	NA	NA	NA	NA	NA	NA	NA	NA	3:12340430	0.0869565	CB4853,CB4856,CB4858,CX11271,CX11276,CX11314,DL200,DL226,DL238,ECA36,ED3017,ED3040,ED3048,ED3052,EG4725,JT11398,JU1088,JU1172,JU1213,JU1242,JU1409,JU1440,JU1568,JU2007,JU2466,JU258,JU311,JU323,JU346,JU774,JU775,KR314,LKC34,MY16,MY23,N2,NIC252,NIC256,NIC258,NIC274,PB303,QG2075,QX1794	0.00664452	0.004586501938159733	REF
III_11219753	III	11219753	A	C	10881105	13755523	0.152174	NA	NA	NA	NA	NA	NA	NA	NA	NA	NA	NA	NA	NA	NA	3:12340430	0.0869565	ED3040,EG4725,JU1409,JU774,LKC34,NIC274,QG2075	0.00706436	1.2256357609621955	ALT
III_11219753	III	11219753	A	C	10881105	13755523	0.152174	NA	NA	NA	NA	NA	NA	NA	NA	NA	NA	NA	NA	NA	NA	3:12340430	0.0869565	CB4853,CB4856,CB4858,CX11271,CX11276,CX11314,DL200,DL226,DL238,ECA36,ED3017,ED3048,ED3052,JT11398,JU1088,JU1172,JU1213,JU1242,JU1440,JU1568,JU2007,JU2466,JU258,JU311,JU323,JU346,JU775,JU830,KR314,MY16,MY23,N2,NIC252,NIC256,NIC258,NIC277,NIC3,PB303,QX1794	0.00706436	1.2256357609621955	REF
III_11219982	III	11219982	A	G	10881105	13755523	0.152174	wht-8	WBGene00012925	Y47D3A.11.1	protein_coding	synonymous	LOW	11219982A>G	133K	NA	NA	21.49	+	11218790	11222733	3:12340430	0.0869565	ED3017,JT11398,JU1213,JU1242,JU1440,JU258,JU346	0.017094	0.8545044321257085	ALT
III_11219982	III	11219982	A	G	10881105	13755523	0.152174	wht-8	WBGene00012925	Y47D3A.11.1	protein_coding	synonymous	LOW	11219982A>G	133K	NA	NA	21.49	+	11218790	11222733	3:12340430	0.0869565	CB4853,CB4856,CB4858,CX11271,CX11276,CX11314,DL200,DL226,DL238,ECA36,ED3040,ED3048,ED3052,EG4725,JU1088,JU1172,JU1409,JU1568,JU2007,JU2466,JU311,JU323,JU774,JU775,JU830,KR314,LKC34,MY16,MY23,N2,NIC252,NIC256,NIC258,NIC274,NIC277,NIC3,PB303,QG2075,QX1794	0.017094	0.8545044321257085	REF
III_11220323	III	11220323	C	T	10881105	13755523	0.0652174	NA	NA	NA	NA	NA	NA	NA	NA	NA	NA	NA	NA	NA	NA	3:12340430	0.0869565	JU830,NIC277,NIC3	0.00664452	0.004586501938159733	ALT
III_11220323	III	11220323	C	T	10881105	13755523	0.0652174	NA	NA	NA	NA	NA	NA	NA	NA	NA	NA	NA	NA	NA	NA	3:12340430	0.0869565	CB4853,CB4856,CB4858,CX11271,CX11276,CX11314,DL200,DL226,DL238,ECA36,ED3017,ED3040,ED3048,ED3052,EG4725,JT11398,JU1088,JU1172,JU1213,JU1242,JU1409,JU1440,JU1568,JU2007,JU2466,JU258,JU311,JU323,JU346,JU774,JU775,KR314,LKC34,MY16,MY23,N2,NIC252,NIC256,NIC258,NIC274,PB303,QG2075,QX1794	0.00664452	0.004586501938159733	REF
III_11221250	III	11221250	C	T	10881105	13755523	0.152174	NA	NA	NA	NA	NA	NA	NA	NA	NA	NA	NA	NA	NA	NA	3:12340430	0.0869565	ED3017,JT11398,JU1213,JU1242,JU1440,JU258,JU346	0.017094	0.8545044321257085	ALT
III_11221250	III	11221250	C	T	10881105	13755523	0.152174	NA	NA	NA	NA	NA	NA	NA	NA	NA	NA	NA	NA	NA	NA	3:12340430	0.0869565	CB4853,CB4856,CB4858,CX11271,CX11276,CX11314,DL200,DL226,DL238,ECA36,ED3040,ED3048,ED3052,EG4725,JU1088,JU1172,JU1409,JU1568,JU2007,JU2466,JU311,JU323,JU774,JU775,JU830,KR314,LKC34,MY16,MY23,N2,NIC252,NIC256,NIC258,NIC274,NIC277,NIC3,PB303,QG2075,QX1794	0.017094	0.8545044321257085	REF
III_11221912	III	11221912	T	A	10881105	13755523	0.108696	NA	NA	NA	NA	NA	NA	NA	NA	NA	NA	NA	NA	NA	NA	3:12340430	0.0869565	CX11314,DL226,MY16,MY23,QX1794	0.150523	2.7880289108236593	ALT
III_11221912	III	11221912	T	A	10881105	13755523	0.108696	NA	NA	NA	NA	NA	NA	NA	NA	NA	NA	NA	NA	NA	NA	3:12340430	0.0869565	CB4853,CB4856,CB4858,CX11271,CX11276,DL200,DL238,ECA36,ED3017,ED3040,ED3048,ED3052,EG4725,JT11398,JU1088,JU1172,JU1213,JU1242,JU1409,JU1440,JU1568,JU2007,JU2466,JU258,JU311,JU323,JU346,JU774,JU775,JU830,KR314,LKC34,N2,NIC252,NIC256,NIC258,NIC274,NIC277,NIC3,PB303,QG2075	0.150523	2.7880289108236593	REF
III_11222034	III	11222034	G	T	10881105	13755523	0.152174	NA	NA	NA	NA	NA	NA	NA	NA	NA	NA	NA	NA	NA	NA	3:12340430	0.0869565	ED3040,EG4725,JU1409,JU774,LKC34,NIC274,QG2075	0.00706436	1.2256357609621955	ALT
III_11222034	III	11222034	G	T	10881105	13755523	0.152174	NA	NA	NA	NA	NA	NA	NA	NA	NA	NA	NA	NA	NA	NA	3:12340430	0.0869565	CB4853,CB4856,CB4858,CX11271,CX11276,CX11314,DL200,DL226,DL238,ECA36,ED3017,ED3048,ED3052,JT11398,JU1088,JU1172,JU1213,JU1242,JU1440,JU1568,JU2007,JU2466,JU258,JU311,JU323,JU346,JU775,JU830,KR314,MY16,MY23,N2,NIC252,NIC256,NIC258,NIC277,NIC3,PB303,QX1794	0.00706436	1.2256357609621955	REF
III_11222240	III	11222240	T	A	10881105	13755523	0.456522	NA	NA	NA	NA	NA	NA	NA	NA	NA	NA	NA	NA	NA	NA	3:12340430	0.0869565	CB4856,CX11314,DL226,DL238,ECA36,ED3017,ED3040,EG4725,JT11398,JU1213,JU1242,JU1409,JU1440,JU258,JU346,JU774,JU830,LKC34,MY16,MY23,NIC274,NIC277,NIC3,QG2075,QX1794	0.08	4.94137885734568	ALT
III_11222240	III	11222240	T	A	10881105	13755523	0.456522	NA	NA	NA	NA	NA	NA	NA	NA	NA	NA	NA	NA	NA	NA	3:12340430	0.0869565	CB4853,CB4858,CX11271,CX11276,DL200,ED3048,ED3052,JU1088,JU1172,JU1568,JU2007,JU2466,JU311,JU323,JU775,KR314,N2,NIC252,NIC256,NIC258,PB303	0.08	4.94137885734568	REF
III_11222480	III	11222480	G	A	10881105	13755523	0.152174	wht-8	WBGene00012925	Y47D3A.11.1	protein_coding	synonymous	LOW	11222480G>A	558A	NA	NA	90.15	+	11218790	11222733	3:12340430	0.0869565	ED3017,JT11398,JU1213,JU1242,JU1440,JU258,JU346	0.017094	0.8545044321257085	ALT
III_11222480	III	11222480	G	A	10881105	13755523	0.152174	wht-8	WBGene00012925	Y47D3A.11.1	protein_coding	synonymous	LOW	11222480G>A	558A	NA	NA	90.15	+	11218790	11222733	3:12340430	0.0869565	CB4853,CB4856,CB4858,CX11271,CX11276,CX11314,DL200,DL226,DL238,ECA36,ED3040,ED3048,ED3052,EG4725,JU1088,JU1172,JU1409,JU1568,JU2007,JU2466,JU311,JU323,JU774,JU775,JU830,KR314,LKC34,MY16,MY23,N2,NIC252,NIC256,NIC258,NIC274,NIC277,NIC3,PB303,QG2075,QX1794	0.017094	0.8545044321257085	REF
III_11222960	III	11222960	A	C	10881105	13755523	0.456522	NA	NA	NA	NA	NA	NA	NA	NA	NA	NA	NA	NA	NA	NA	3:12340430	0.0869565	CB4856,CX11314,DL226,DL238,ECA36,ED3017,ED3040,EG4725,JT11398,JU1213,JU1242,JU1409,JU1440,JU258,JU346,JU774,JU830,LKC34,MY16,MY23,NIC274,NIC277,NIC3,QG2075,QX1794	0.08	4.94137885734568	ALT
III_11222960	III	11222960	A	C	10881105	13755523	0.456522	NA	NA	NA	NA	NA	NA	NA	NA	NA	NA	NA	NA	NA	NA	3:12340430	0.0869565	CB4853,CB4858,CX11271,CX11276,DL200,ED3048,ED3052,JU1088,JU1172,JU1568,JU2007,JU2466,JU311,JU323,JU775,KR314,N2,NIC252,NIC256,NIC258,PB303	0.08	4.94137885734568	REF
III_11223037	III	11223037	T	G	10881105	13755523	0.326087	NA	NA	NA	NA	NA	NA	NA	NA	NA	NA	NA	NA	NA	NA	3:12340430	0.0869565	CB4856,CX11314,DL226,DL238,ECA36,ED3017,ED3040,EG4725,JT11398,JU1213,JU1242,JU1409,JU1440,JU2007,JU258,JU346,JU774,JU775,JU830,KR314,LKC34,MY16,MY23,NIC252,NIC256,NIC258,NIC274,NIC277,NIC3,QG2075,QX1794	0.0460829	2.72766583588258	ALT
III_11223037	III	11223037	T	G	10881105	13755523	0.326087	NA	NA	NA	NA	NA	NA	NA	NA	NA	NA	NA	NA	NA	NA	3:12340430	0.0869565	CB4853,CB4858,CX11271,CX11276,DL200,ED3048,ED3052,JU1088,JU1172,JU1568,JU2466,JU311,JU323,N2,PB303	0.0460829	2.72766583588258	REF
III_11223633	III	11223633	C	T	10881105	13755523	0.152174	Y47D3A.13.1	WBGene00012926	Y47D3A.13.1	protein_coding	missense	HIGH	11223633C>T	107G>107D	-1	94	78.68	-	11223435	11224106	3:12340430	0.0869565	ED3017,JT11398,JU1213,JU1242,JU1440,JU258,JU346	0.017094	0.8545044321257085	ALT
III_11223633	III	11223633	C	T	10881105	13755523	0.152174	Y47D3A.13.1	WBGene00012926	Y47D3A.13.1	protein_coding	missense	HIGH	11223633C>T	107G>107D	-1	94	78.68	-	11223435	11224106	3:12340430	0.0869565	CB4853,CB4856,CB4858,CX11271,CX11276,CX11314,DL200,DL226,DL238,ECA36,ED3040,ED3048,ED3052,EG4725,JU1088,JU1172,JU1409,JU1568,JU2007,JU2466,JU311,JU323,JU774,JU775,JU830,KR314,LKC34,MY16,MY23,N2,NIC252,NIC256,NIC258,NIC274,NIC277,NIC3,PB303,QG2075,QX1794	0.017094	0.8545044321257085	REF
III_11223743	III	11223743	C	A	10881105	13755523	0.173913	Y47D3A.13.1	WBGene00012926	Y47D3A.13.1	protein_coding	synonymous	LOW	11223743C>A	70A	NA	NA	51.47	-	11223435	11224106	3:12340430	0.0869565	ED3040,EG4725,JU1409,JU774,LKC34,NIC258,NIC274,QG2075	0.00383772	0.9754331714156314	ALT
III_11223743	III	11223743	C	A	10881105	13755523	0.173913	Y47D3A.13.1	WBGene00012926	Y47D3A.13.1	protein_coding	synonymous	LOW	11223743C>A	70A	NA	NA	51.47	-	11223435	11224106	3:12340430	0.0869565	CB4853,CB4856,CB4858,CX11271,CX11276,CX11314,DL200,DL226,DL238,ECA36,ED3017,ED3048,ED3052,JT11398,JU1088,JU1172,JU1213,JU1242,JU1440,JU1568,JU2007,JU2466,JU258,JU311,JU323,JU346,JU775,JU830,KR314,MY16,MY23,N2,NIC252,NIC256,NIC277,NIC3,PB303,QX1794	0.00383772	0.9754331714156314	REF
III_11223791	III	11223791	G	A	10881105	13755523	0.152174	NA	NA	NA	NA	NA	NA	NA	NA	NA	NA	NA	NA	NA	NA	3:12340430	0.0869565	ED3040,EG4725,JU1409,JU774,LKC34,NIC274,QG2075	0.00706436	1.2256357609621955	ALT
III_11223791	III	11223791	G	A	10881105	13755523	0.152174	NA	NA	NA	NA	NA	NA	NA	NA	NA	NA	NA	NA	NA	NA	3:12340430	0.0869565	CB4853,CB4856,CB4858,CX11271,CX11276,CX11314,DL200,DL226,DL238,ECA36,ED3017,ED3048,ED3052,JT11398,JU1088,JU1172,JU1213,JU1242,JU1440,JU1568,JU2007,JU2466,JU258,JU311,JU323,JU346,JU775,JU830,KR314,MY16,MY23,N2,NIC252,NIC256,NIC258,NIC277,NIC3,PB303,QX1794	0.00706436	1.2256357609621955	REF
III_11224074	III	11224074	T	G	10881105	13755523	0.195652	Y47D3A.13.1	WBGene00012926	Y47D3A.13.1	protein_coding	5_prime_utr	LOW	NA	NA	NA	NA	NA	NA	11223435	11224106	3:12340430	0.0869565	CB4856,CX11314,DL226,JU830,MY16,MY23,NIC277,NIC3,QX1794	0.0560561	3.4203679687378425	ALT
III_11224074	III	11224074	T	G	10881105	13755523	0.195652	Y47D3A.13.1	WBGene00012926	Y47D3A.13.1	protein_coding	5_prime_utr	LOW	NA	NA	NA	NA	NA	NA	11223435	11224106	3:12340430	0.0869565	CB4853,CB4858,CX11271,CX11276,DL200,DL238,ECA36,ED3017,ED3040,ED3048,ED3052,EG4725,JT11398,JU1088,JU1172,JU1213,JU1242,JU1409,JU1440,JU1568,JU2007,JU2466,JU258,JU311,JU323,JU346,JU774,JU775,KR314,LKC34,N2,NIC252,NIC256,NIC258,NIC274,PB303,QG2075	0.0560561	3.4203679687378425	REF
III_11224126	III	11224126	G	A	10881105	13755523	0.108696	NA	NA	NA	NA	NA	NA	NA	NA	NA	NA	NA	NA	NA	NA	3:12340430	0.0869565	CX11314,DL226,MY16,MY23,QX1794	0.150523	2.7880289108236593	ALT
III_11224126	III	11224126	G	A	10881105	13755523	0.108696	NA	NA	NA	NA	NA	NA	NA	NA	NA	NA	NA	NA	NA	NA	3:12340430	0.0869565	CB4853,CB4856,CB4858,CX11271,CX11276,DL200,DL238,ECA36,ED3017,ED3040,ED3048,ED3052,EG4725,JT11398,JU1088,JU1172,JU1213,JU1242,JU1409,JU1440,JU1568,JU2007,JU2466,JU258,JU311,JU323,JU346,JU774,JU775,JU830,KR314,LKC34,N2,NIC252,NIC256,NIC258,NIC274,NIC277,NIC3,PB303,QG2075	0.150523	2.7880289108236593	REF
III_11224681	III	11224681	G	C	10881105	13755523	0.108696	NA	NA	NA	NA	NA	NA	NA	NA	NA	NA	NA	NA	NA	NA	3:12340430	0.0869565	CX11314,DL226,MY16,MY23,QX1794	0.150523	2.7880289108236593	ALT
III_11224681	III	11224681	G	C	10881105	13755523	0.108696	NA	NA	NA	NA	NA	NA	NA	NA	NA	NA	NA	NA	NA	NA	3:12340430	0.0869565	CB4853,CB4856,CB4858,CX11271,CX11276,DL200,DL238,ECA36,ED3017,ED3040,ED3048,ED3052,EG4725,JT11398,JU1088,JU1172,JU1213,JU1242,JU1409,JU1440,JU1568,JU2007,JU2466,JU258,JU311,JU323,JU346,JU774,JU775,JU830,KR314,LKC34,N2,NIC252,NIC256,NIC258,NIC274,NIC277,NIC3,PB303,QG2075	0.150523	2.7880289108236593	REF
III_11224996	III	11224996	T	C	10881105	13755523	0.152174	tbx-37	WBGene00006556	Y47D3A.12.1	protein_coding	missense	HIGH	11224996T>C	277Q>277R	1	43	88.5	-	11224807	11227125	3:12340430	0.0869565	ED3017,JT11398,JU1213,JU1242,JU1440,JU258,JU346	0.017094	0.8545044321257085	ALT
III_11224996	III	11224996	T	C	10881105	13755523	0.152174	tbx-37	WBGene00006556	Y47D3A.12.1	protein_coding	missense	HIGH	11224996T>C	277Q>277R	1	43	88.5	-	11224807	11227125	3:12340430	0.0869565	CB4853,CB4856,CB4858,CX11271,CX11276,CX11314,DL200,DL226,DL238,ECA36,ED3040,ED3048,ED3052,EG4725,JU1088,JU1172,JU1409,JU1568,JU2007,JU2466,JU311,JU323,JU774,JU775,JU830,KR314,LKC34,MY16,MY23,N2,NIC252,NIC256,NIC258,NIC274,NIC277,NIC3,PB303,QG2075,QX1794	0.017094	0.8545044321257085	REF
III_11225389	III	11225389	C	T	10881105	13755523	0.217391	NA	NA	NA	NA	NA	NA	NA	NA	NA	NA	NA	NA	NA	NA	3:12340430	0.0869565	CB4856,CX11314,DL226,DL238,JU830,MY16,MY23,NIC277,NIC3,QX1794	0.044709	3.895175721251757	ALT
III_11225389	III	11225389	C	T	10881105	13755523	0.217391	NA	NA	NA	NA	NA	NA	NA	NA	NA	NA	NA	NA	NA	NA	3:12340430	0.0869565	CB4853,CB4858,CX11271,CX11276,DL200,ECA36,ED3017,ED3040,ED3048,ED3052,EG4725,JT11398,JU1088,JU1172,JU1213,JU1242,JU1409,JU1440,JU1568,JU2007,JU2466,JU258,JU311,JU323,JU346,JU774,JU775,KR314,LKC34,N2,NIC252,NIC256,NIC258,NIC274,PB303,QG2075	0.044709	3.895175721251757	REF
III_11225564	III	11225564	G	A	10881105	13755523	0.0869565	NA	NA	NA	NA	NA	NA	NA	NA	NA	NA	NA	NA	NA	NA	3:12340430	0.0869565	CB4856,JU830,NIC277,NIC3	0.00907029	0.9736020985872686	ALT
III_11225564	III	11225564	G	A	10881105	13755523	0.0869565	NA	NA	NA	NA	NA	NA	NA	NA	NA	NA	NA	NA	NA	NA	3:12340430	0.0869565	CB4853,CB4858,CX11271,CX11276,CX11314,DL200,DL226,DL238,ECA36,ED3017,ED3040,ED3048,ED3052,EG4725,JT11398,JU1088,JU1172,JU1213,JU1242,JU1409,JU1440,JU1568,JU2007,JU2466,JU258,JU311,JU323,JU346,JU774,JU775,KR314,LKC34,MY16,MY23,N2,NIC252,NIC256,NIC258,NIC274,PB303,QG2075,QX1794	0.00907029	0.9736020985872686	REF
III_11225621	III	11225621	C	T	10881105	13755523	0.391304	NA	NA	NA	NA	NA	NA	NA	NA	NA	NA	NA	NA	NA	NA	3:12340430	0.0869565	CB4856,CX11314,DL226,DL238,ECA36,ED3017,JT11398,JU1213,JU1242,JU1440,JU258,JU346,JU830,MY16,MY23,NIC277,NIC3,QX1794	0.0514456	2.7408358239340207	ALT
III_11225621	III	11225621	C	T	10881105	13755523	0.391304	NA	NA	NA	NA	NA	NA	NA	NA	NA	NA	NA	NA	NA	NA	3:12340430	0.0869565	CB4853,CB4858,CX11271,CX11276,DL200,ED3040,ED3048,ED3052,EG4725,JU1088,JU1172,JU1409,JU1568,JU2007,JU2466,JU311,JU323,JU774,JU775,KR314,LKC34,N2,NIC252,NIC256,NIC258,NIC274,PB303,QG2075	0.0514456	2.7408358239340207	REF
III_11228500	III	11228500	T	C	10881105	13755523	0.152174	NA	NA	NA	NA	NA	NA	NA	NA	NA	NA	NA	NA	NA	NA	3:12340430	0.0869565	ED3017,JT11398,JU1213,JU1242,JU1440,JU258,JU346	0.017094	0.8545044321257085	ALT
III_11228500	III	11228500	T	C	10881105	13755523	0.152174	NA	NA	NA	NA	NA	NA	NA	NA	NA	NA	NA	NA	NA	NA	3:12340430	0.0869565	CB4853,CB4856,CB4858,CX11271,CX11276,CX11314,DL200,DL226,DL238,ECA36,ED3040,ED3048,ED3052,EG4725,JU1088,JU1172,JU1409,JU1568,JU2007,JU2466,JU311,JU323,JU774,JU775,JU830,KR314,LKC34,MY16,MY23,N2,NIC252,NIC256,NIC258,NIC274,NIC277,NIC3,PB303,QG2075,QX1794	0.017094	0.8545044321257085	REF
III_11228503	III	11228503	T	C	10881105	13755523	0.304348	NA	NA	NA	NA	NA	NA	NA	NA	NA	NA	NA	NA	NA	NA	3:12340430	0.0869565	ED3017,ED3040,EG4725,JT11398,JU1213,JU1242,JU1409,JU1440,JU258,JU346,JU774,LKC34,NIC274,QG2075	0.00132866	0.16539954507807286	ALT
III_11228503	III	11228503	T	C	10881105	13755523	0.304348	NA	NA	NA	NA	NA	NA	NA	NA	NA	NA	NA	NA	NA	NA	3:12340430	0.0869565	CB4853,CB4856,CB4858,CX11271,CX11276,CX11314,DL200,DL226,DL238,ECA36,ED3048,ED3052,JU1088,JU1172,JU1568,JU2007,JU2466,JU311,JU323,JU775,JU830,KR314,MY16,MY23,N2,NIC252,NIC256,NIC258,NIC277,NIC3,PB303,QX1794	0.00132866	0.16539954507807286	REF
III_11228513	III	11228513	T	C	10881105	13755523	0.304348	NA	NA	NA	NA	NA	NA	NA	NA	NA	NA	NA	NA	NA	NA	3:12340430	0.0869565	ED3017,ED3040,EG4725,JT11398,JU1213,JU1242,JU1409,JU1440,JU258,JU346,JU774,LKC34,NIC274,QG2075	0.00132866	0.16539954507807286	ALT
III_11228513	III	11228513	T	C	10881105	13755523	0.304348	NA	NA	NA	NA	NA	NA	NA	NA	NA	NA	NA	NA	NA	NA	3:12340430	0.0869565	CB4853,CB4856,CB4858,CX11271,CX11276,CX11314,DL200,DL226,DL238,ECA36,ED3048,ED3052,JU1088,JU1172,JU1568,JU2007,JU2466,JU311,JU323,JU775,JU830,KR314,MY16,MY23,N2,NIC252,NIC256,NIC258,NIC277,NIC3,PB303,QX1794	0.00132866	0.16539954507807286	REF
III_11228536	III	11228536	A	G	10881105	13755523	0.152174	NA	NA	NA	NA	NA	NA	NA	NA	NA	NA	NA	NA	NA	NA	3:12340430	0.0869565	ED3040,EG4725,JU1409,JU774,LKC34,NIC274,QG2075	0.00706436	1.2256357609621955	ALT
III_11228536	III	11228536	A	G	10881105	13755523	0.152174	NA	NA	NA	NA	NA	NA	NA	NA	NA	NA	NA	NA	NA	NA	3:12340430	0.0869565	CB4853,CB4856,CB4858,CX11271,CX11276,CX11314,DL200,DL226,DL238,ECA36,ED3017,ED3048,ED3052,JT11398,JU1088,JU1172,JU1213,JU1242,JU1440,JU1568,JU2007,JU2466,JU258,JU311,JU323,JU346,JU775,JU830,KR314,MY16,MY23,N2,NIC252,NIC256,NIC258,NIC277,NIC3,PB303,QX1794	0.00706436	1.2256357609621955	REF
III_11229430	III	11229430	T	C	10881105	13755523	0.0652174	NA	NA	NA	NA	NA	NA	NA	NA	NA	NA	NA	NA	NA	NA	3:12340430	0.0869565	JU830,NIC277,NIC3	0.00664452	0.004586501938159733	ALT
III_11229430	III	11229430	T	C	10881105	13755523	0.0652174	NA	NA	NA	NA	NA	NA	NA	NA	NA	NA	NA	NA	NA	NA	3:12340430	0.0869565	CB4853,CB4856,CB4858,CX11271,CX11276,CX11314,DL200,DL226,DL238,ECA36,ED3017,ED3040,ED3048,ED3052,EG4725,JT11398,JU1088,JU1172,JU1213,JU1242,JU1409,JU1440,JU1568,JU2007,JU2466,JU258,JU311,JU323,JU346,JU774,JU775,KR314,LKC34,MY16,MY23,N2,NIC252,NIC256,NIC258,NIC274,PB303,QG2075,QX1794	0.00664452	0.004586501938159733	REF
III_11230824	III	11230824	A	C	10881105	13755523	0.326087	elo-8	WBGene00001246	Y47D3A.30a.1	protein_coding	missense	HIGH	11230824A>C	193F>193L	0	22	66.1	-	11230376	11232069	3:12340430	0.0869565	ECA36,ED3017,ED3040,EG4725,JT11398,JU1213,JU1242,JU1409,JU1440,JU258,JU346,JU774,LKC34,NIC274,QG2075	0.013108	0.7599068332515893	ALT
III_11230824	III	11230824	A	C	10881105	13755523	0.326087	elo-8	WBGene00001246	Y47D3A.30a.1	protein_coding	missense	HIGH	11230824A>C	193F>193L	0	22	66.1	-	11230376	11232069	3:12340430	0.0869565	CB4853,CB4856,CB4858,CX11271,CX11276,CX11314,DL200,DL226,DL238,ED3048,ED3052,JU1088,JU1172,JU1568,JU2007,JU2466,JU311,JU323,JU775,JU830,KR314,MY16,MY23,N2,NIC252,NIC256,NIC258,NIC277,NIC3,PB303,QX1794	0.013108	0.7599068332515893	REF
III_11231362	III	11231362	G	T	10881105	13755523	0.130435	NA	NA	NA	NA	NA	NA	NA	NA	NA	NA	NA	NA	NA	NA	3:12340430	0.0869565	JU2007,JU775,KR314,NIC252,NIC256,NIC258	0.0142857	1.5312831396347644	ALT
III_11231362	III	11231362	G	T	10881105	13755523	0.130435	NA	NA	NA	NA	NA	NA	NA	NA	NA	NA	NA	NA	NA	NA	3:12340430	0.0869565	CB4853,CB4856,CB4858,CX11271,CX11276,CX11314,DL200,DL226,DL238,ECA36,ED3017,ED3040,ED3048,ED3052,EG4725,JT11398,JU1088,JU1172,JU1213,JU1242,JU1409,JU1440,JU1568,JU2466,JU258,JU311,JU323,JU346,JU774,JU830,LKC34,MY16,MY23,N2,NIC274,NIC277,NIC3,PB303,QG2075,QX1794	0.0142857	1.5312831396347644	REF
III_11231422	III	11231422	T	A	10881105	13755523	0.152174	NA	NA	NA	NA	NA	NA	NA	NA	NA	NA	NA	NA	NA	NA	3:12340430	0.0869565	ED3017,JT11398,JU1213,JU1242,JU1440,JU258,JU346	0.017094	0.8545044321257085	ALT
III_11231422	III	11231422	T	A	10881105	13755523	0.152174	NA	NA	NA	NA	NA	NA	NA	NA	NA	NA	NA	NA	NA	NA	3:12340430	0.0869565	CB4853,CB4856,CB4858,CX11271,CX11276,CX11314,DL200,DL226,DL238,ECA36,ED3040,ED3048,ED3052,EG4725,JU1088,JU1172,JU1409,JU1568,JU2007,JU2466,JU311,JU323,JU774,JU775,JU830,KR314,LKC34,MY16,MY23,N2,NIC252,NIC256,NIC258,NIC274,NIC277,NIC3,PB303,QG2075,QX1794	0.017094	0.8545044321257085	REF
III_11231761	III	11231761	G	C	10881105	13755523	0.0652174	elo-8	WBGene00001246	Y47D3A.30a.1	protein_coding	missense	HIGH	11231761G>C	54Q>54E	2	29	18.49	-	11230376	11232069	3:12340430	0.0869565	JU830,NIC277,NIC3	0.00664452	0.004586501938159733	ALT
III_11231761	III	11231761	G	C	10881105	13755523	0.0652174	elo-8	WBGene00001246	Y47D3A.30a.1	protein_coding	missense	HIGH	11231761G>C	54Q>54E	2	29	18.49	-	11230376	11232069	3:12340430	0.0869565	CB4853,CB4856,CB4858,CX11271,CX11276,CX11314,DL200,DL226,DL238,ECA36,ED3017,ED3040,ED3048,ED3052,EG4725,JT11398,JU1088,JU1172,JU1213,JU1242,JU1409,JU1440,JU1568,JU2007,JU2466,JU258,JU311,JU323,JU346,JU774,JU775,KR314,LKC34,MY16,MY23,N2,NIC252,NIC256,NIC258,NIC274,PB303,QG2075,QX1794	0.00664452	0.004586501938159733	REF
III_11233474	III	11233474	C	T	10881105	13755523	0.434783	NA	NA	NA	NA	NA	NA	NA	NA	NA	NA	NA	NA	NA	NA	3:12340430	0.0869565	CB4856,DL238,ECA36,ED3017,ED3040,EG4725,JT11398,JU1213,JU1242,JU1409,JU1440,JU258,JU346,JU774,JU830,LKC34,NIC274,NIC277,NIC3,QG2075	0.00164835	1.8333192358352195	ALT
III_11233474	III	11233474	C	T	10881105	13755523	0.434783	NA	NA	NA	NA	NA	NA	NA	NA	NA	NA	NA	NA	NA	NA	3:12340430	0.0869565	CB4853,CB4858,CX11271,CX11276,CX11314,DL200,DL226,ED3048,ED3052,JU1088,JU1172,JU1568,JU2007,JU2466,JU311,JU323,JU775,KR314,MY16,MY23,N2,NIC252,NIC256,NIC258,PB303,QX1794	0.00164835	1.8333192358352195	REF
III_11233748	III	11233748	G	A	10881105	13755523	0.152174	NA	NA	NA	NA	NA	NA	NA	NA	NA	NA	NA	NA	NA	NA	3:12340430	0.0869565	ED3040,EG4725,JU1409,JU774,LKC34,NIC274,QG2075	0.00706436	1.2256357609621955	ALT
III_11233748	III	11233748	G	A	10881105	13755523	0.152174	NA	NA	NA	NA	NA	NA	NA	NA	NA	NA	NA	NA	NA	NA	3:12340430	0.0869565	CB4853,CB4856,CB4858,CX11271,CX11276,CX11314,DL200,DL226,DL238,ECA36,ED3017,ED3048,ED3052,JT11398,JU1088,JU1172,JU1213,JU1242,JU1440,JU1568,JU2007,JU2466,JU258,JU311,JU323,JU346,JU775,JU830,KR314,MY16,MY23,N2,NIC252,NIC256,NIC258,NIC277,NIC3,PB303,QX1794	0.00706436	1.2256357609621955	REF
III_11234086	III	11234086	A	G	10881105	13755523	0.130435	Y47D3A.34.1	WBGene00206461	Y47D3A.34.1	protein_coding	missense	HIGH	11234086A>G	79F>79S	-2	155	22.9	-	11232420	11234861	3:12340430	0.0869565	ED3040,EG4725,JU1409,JU774,LKC34,NIC274	0.0142857	0.3453592090404093	ALT
III_11234086	III	11234086	A	G	10881105	13755523	0.130435	Y47D3A.34.1	WBGene00206461	Y47D3A.34.1	protein_coding	missense	HIGH	11234086A>G	79F>79S	-2	155	22.9	-	11232420	11234861	3:12340430	0.0869565	CB4853,CB4856,CB4858,CX11271,CX11276,CX11314,DL200,DL226,DL238,ECA36,ED3017,ED3048,ED3052,JT11398,JU1088,JU1172,JU1213,JU1242,JU1440,JU1568,JU2007,JU2466,JU258,JU311,JU323,JU346,JU775,JU830,KR314,MY16,MY23,N2,NIC252,NIC256,NIC258,NIC277,NIC3,PB303,QG2075,QX1794	0.0142857	0.3453592090404093	REF
III_11234712	III	11234712	T	C	10881105	13755523	0.152174	NA	NA	NA	NA	NA	NA	NA	NA	NA	NA	NA	NA	NA	NA	3:12340430	0.0869565	ED3040,EG4725,JU1409,JU774,LKC34,NIC274,QG2075	0.00706436	1.2256357609621955	ALT
III_11234712	III	11234712	T	C	10881105	13755523	0.152174	NA	NA	NA	NA	NA	NA	NA	NA	NA	NA	NA	NA	NA	NA	3:12340430	0.0869565	CB4853,CB4856,CB4858,CX11271,CX11276,CX11314,DL200,DL226,DL238,ECA36,ED3017,ED3048,ED3052,JT11398,JU1088,JU1172,JU1213,JU1242,JU1440,JU1568,JU2007,JU2466,JU258,JU311,JU323,JU346,JU775,JU830,KR314,MY16,MY23,N2,NIC252,NIC256,NIC258,NIC277,NIC3,PB303,QX1794	0.00706436	1.2256357609621955	REF
III_11234747	III	11234747	A	T	10881105	13755523	0.391304	Y47D3A.34.1	WBGene00206461	Y47D3A.34.1	protein_coding	missense	HIGH	11234747A>T	39F>39I	0	21	11.3	-	11232420	11234861	3:12340430	0.0869565	ECA36,ED3017,ED3040,EG4725,JT11398,JU1213,JU1242,JU1409,JU1440,JU258,JU346,JU774,JU830,LKC34,NIC274,NIC277,NIC3,QG2075	0.00472411	0.7260444091507292	ALT
III_11234747	III	11234747	A	T	10881105	13755523	0.391304	Y47D3A.34.1	WBGene00206461	Y47D3A.34.1	protein_coding	missense	HIGH	11234747A>T	39F>39I	0	21	11.3	-	11232420	11234861	3:12340430	0.0869565	CB4853,CB4856,CB4858,CX11271,CX11276,CX11314,DL200,DL226,DL238,ED3048,ED3052,JU1088,JU1172,JU1568,JU2007,JU2466,JU311,JU323,JU775,KR314,MY16,MY23,N2,NIC252,NIC256,NIC258,PB303,QX1794	0.00472411	0.7260444091507292	REF
III_11235066	III	11235066	A	G	10881105	13755523	0.152174	NA	NA	NA	NA	NA	NA	NA	NA	NA	NA	NA	NA	NA	NA	3:12340430	0.0869565	ED3017,JT11398,JU1213,JU1242,JU1440,JU258,JU346	0.017094	0.8545044321257085	ALT
III_11235066	III	11235066	A	G	10881105	13755523	0.152174	NA	NA	NA	NA	NA	NA	NA	NA	NA	NA	NA	NA	NA	NA	3:12340430	0.0869565	CB4853,CB4856,CB4858,CX11271,CX11276,CX11314,DL200,DL226,DL238,ECA36,ED3040,ED3048,ED3052,EG4725,JU1088,JU1172,JU1409,JU1568,JU2007,JU2466,JU311,JU323,JU774,JU775,JU830,KR314,LKC34,MY16,MY23,N2,NIC252,NIC256,NIC258,NIC274,NIC277,NIC3,PB303,QG2075,QX1794	0.017094	0.8545044321257085	REF
III_11235581	III	11235581	G	T	10881105	13755523	0.369565	Y47D3A.14.1	WBGene00012927	Y47D3A.14.1	protein_coding	3_prime_utr	LOW	NA	NA	NA	NA	NA	NA	11235580	11236868	3:12340430	0.0869565	ECA36,ED3017,ED3040,EG4725,JT11398,JU1213,JU1242,JU1409,JU1440,JU258,JU774,JU830,LKC34,NIC274,NIC277,NIC3,QG2075	0.00695451	0.4215167491575095	ALT
III_11235581	III	11235581	G	T	10881105	13755523	0.369565	Y47D3A.14.1	WBGene00012927	Y47D3A.14.1	protein_coding	3_prime_utr	LOW	NA	NA	NA	NA	NA	NA	11235580	11236868	3:12340430	0.0869565	CB4853,CB4856,CB4858,CX11271,CX11276,CX11314,DL200,DL226,DL238,ED3048,ED3052,JU1088,JU1172,JU1568,JU2007,JU2466,JU311,JU323,JU346,JU775,KR314,MY16,MY23,N2,NIC252,NIC256,NIC258,PB303,QX1794	0.00695451	0.4215167491575095	REF
III_11236223	III	11236223	G	A	10881105	13755523	0.152174	Y47D3A.14.1	WBGene00012927	Y47D3A.14.1	protein_coding	synonymous	LOW	11236223G>A	155L	NA	NA	54.01	-	11235580	11236868	3:12340430	0.0869565	ED3040,EG4725,JU1409,JU774,LKC34,NIC274,QG2075	0.00706436	1.2256357609621955	ALT
III_11236223	III	11236223	G	A	10881105	13755523	0.152174	Y47D3A.14.1	WBGene00012927	Y47D3A.14.1	protein_coding	synonymous	LOW	11236223G>A	155L	NA	NA	54.01	-	11235580	11236868	3:12340430	0.0869565	CB4853,CB4856,CB4858,CX11271,CX11276,CX11314,DL200,DL226,DL238,ECA36,ED3017,ED3048,ED3052,JT11398,JU1088,JU1172,JU1213,JU1242,JU1440,JU1568,JU2007,JU2466,JU258,JU311,JU323,JU346,JU775,JU830,KR314,MY16,MY23,N2,NIC252,NIC256,NIC258,NIC277,NIC3,PB303,QX1794	0.00706436	1.2256357609621955	REF
III_11238311	III	11238311	T	C	10881105	13755523	0.130435	aakb-2	WBGene00012928	Y47D3A.15.1	protein_coding	3_prime_utr	LOW	NA	NA	NA	NA	NA	NA	11237142	11239204	3:12340430	0.0869565	ED3017,JT11398,JU1213,JU1242,JU1440,JU258	0.0142857	1.532074174613389	ALT
III_11238311	III	11238311	T	C	10881105	13755523	0.130435	aakb-2	WBGene00012928	Y47D3A.15.1	protein_coding	3_prime_utr	LOW	NA	NA	NA	NA	NA	NA	11237142	11239204	3:12340430	0.0869565	CB4853,CB4856,CB4858,CX11271,CX11276,CX11314,DL200,DL226,DL238,ECA36,ED3040,ED3048,ED3052,EG4725,JU1088,JU1172,JU1409,JU1568,JU2007,JU2466,JU311,JU323,JU346,JU774,JU775,JU830,KR314,LKC34,MY16,MY23,N2,NIC252,NIC256,NIC258,NIC274,NIC277,NIC3,PB303,QG2075,QX1794	0.0142857	1.532074174613389	REF
III_11238401	III	11238401	T	A	10881105	13755523	0.282609	aakb-2	WBGene00012928	Y47D3A.15.1	protein_coding	3_prime_utr	LOW	NA	NA	NA	NA	NA	NA	11237142	11239204	3:12340430	0.0869565	ED3017,ED3040,EG4725,JT11398,JU1213,JU1242,JU1409,JU1440,JU258,JU774,LKC34,NIC274,QG2075	4.995e-4	0.06758101148764357	ALT
III_11238401	III	11238401	T	A	10881105	13755523	0.282609	aakb-2	WBGene00012928	Y47D3A.15.1	protein_coding	3_prime_utr	LOW	NA	NA	NA	NA	NA	NA	11237142	11239204	3:12340430	0.0869565	CB4853,CB4856,CB4858,CX11271,CX11276,CX11314,DL200,DL226,DL238,ECA36,ED3048,ED3052,JU1088,JU1172,JU1568,JU2007,JU2466,JU311,JU323,JU346,JU775,JU830,KR314,MY16,MY23,N2,NIC252,NIC256,NIC258,NIC277,NIC3,PB303,QX1794	4.995e-4	0.06758101148764357	REF
III_11238822	III	11238822	C	A	10881105	13755523	0.478261	aakb-2	WBGene00012928	Y47D3A.15.1	protein_coding	3_prime_utr	LOW	NA	NA	NA	NA	NA	NA	11237142	11239204	3:12340430	0.0869565	CB4856,CX11314,DL226,DL238,ECA36,ED3017,ED3040,EG4725,JT11398,JU1213,JU1242,JU1409,JU1440,JU258,JU774,JU830,LKC34,MY16,MY23,NIC274,NIC277,NIC3,QG2075,QX1794	0.0873016	4.0389931132936985	ALT
III_11238822	III	11238822	C	A	10881105	13755523	0.478261	aakb-2	WBGene00012928	Y47D3A.15.1	protein_coding	3_prime_utr	LOW	NA	NA	NA	NA	NA	NA	11237142	11239204	3:12340430	0.0869565	CB4853,CB4858,CX11271,CX11276,DL200,ED3048,ED3052,JU1088,JU1172,JU1568,JU2007,JU2466,JU311,JU323,JU346,JU775,KR314,N2,NIC252,NIC256,NIC258,PB303	0.0873016	4.0389931132936985	REF
III_11238966	III	11238966	G	A	10881105	13755523	0.108696	aakb-2	WBGene00012928	Y47D3A.15.1	protein_coding	3_prime_utr	LOW	NA	NA	NA	NA	NA	NA	11237142	11239204	3:12340430	0.0869565	CX11314,DL226,MY16,MY23,QX1794	0.150523	2.7880289108236593	ALT
III_11238966	III	11238966	G	A	10881105	13755523	0.108696	aakb-2	WBGene00012928	Y47D3A.15.1	protein_coding	3_prime_utr	LOW	NA	NA	NA	NA	NA	NA	11237142	11239204	3:12340430	0.0869565	CB4853,CB4856,CB4858,CX11271,CX11276,DL200,DL238,ECA36,ED3017,ED3040,ED3048,ED3052,EG4725,JT11398,JU1088,JU1172,JU1213,JU1242,JU1409,JU1440,JU1568,JU2007,JU2466,JU258,JU311,JU323,JU346,JU774,JU775,JU830,KR314,LKC34,N2,NIC252,NIC256,NIC258,NIC274,NIC277,NIC3,PB303,QG2075	0.150523	2.7880289108236593	REF
III_11239106	III	11239106	C	T	10881105	13755523	0.108696	aakb-2	WBGene00012928	Y47D3A.15.1	protein_coding	3_prime_utr	LOW	NA	NA	NA	NA	NA	NA	11237142	11239204	3:12340430	0.0869565	CX11314,DL226,MY16,MY23,QX1794	0.150523	2.7880289108236593	ALT
III_11239106	III	11239106	C	T	10881105	13755523	0.108696	aakb-2	WBGene00012928	Y47D3A.15.1	protein_coding	3_prime_utr	LOW	NA	NA	NA	NA	NA	NA	11237142	11239204	3:12340430	0.0869565	CB4853,CB4856,CB4858,CX11271,CX11276,DL200,DL238,ECA36,ED3017,ED3040,ED3048,ED3052,EG4725,JT11398,JU1088,JU1172,JU1213,JU1242,JU1409,JU1440,JU1568,JU2007,JU2466,JU258,JU311,JU323,JU346,JU774,JU775,JU830,KR314,LKC34,N2,NIC252,NIC256,NIC258,NIC274,NIC277,NIC3,PB303,QG2075	0.150523	2.7880289108236593	REF
III_11239581	III	11239581	G	A	10881105	13755523	0.108696	NA	NA	NA	NA	NA	NA	NA	NA	NA	NA	NA	NA	NA	NA	3:12340430	0.0869565	CX11314,DL226,MY16,MY23,QX1794	0.150523	2.7880289108236593	ALT
III_11239581	III	11239581	G	A	10881105	13755523	0.108696	NA	NA	NA	NA	NA	NA	NA	NA	NA	NA	NA	NA	NA	NA	3:12340430	0.0869565	CB4853,CB4856,CB4858,CX11271,CX11276,DL200,DL238,ECA36,ED3017,ED3040,ED3048,ED3052,EG4725,JT11398,JU1088,JU1172,JU1213,JU1242,JU1409,JU1440,JU1568,JU2007,JU2466,JU258,JU311,JU323,JU346,JU774,JU775,JU830,KR314,LKC34,N2,NIC252,NIC256,NIC258,NIC274,NIC277,NIC3,PB303,QG2075	0.150523	2.7880289108236593	REF
III_11239632	III	11239632	A	C	10881105	13755523	0.478261	NA	NA	NA	NA	NA	NA	NA	NA	NA	NA	NA	NA	NA	NA	3:12340430	0.0869565	CB4856,CX11314,DL226,DL238,ECA36,ED3017,ED3040,EG4725,JT11398,JU1213,JU1242,JU1409,JU1440,JU258,JU774,JU830,LKC34,MY16,MY23,NIC274,NIC277,NIC3,QG2075,QX1794	0.0873016	4.0389931132936985	ALT
III_11239632	III	11239632	A	C	10881105	13755523	0.478261	NA	NA	NA	NA	NA	NA	NA	NA	NA	NA	NA	NA	NA	NA	3:12340430	0.0869565	CB4853,CB4858,CX11271,CX11276,DL200,ED3048,ED3052,JU1088,JU1172,JU1568,JU2007,JU2466,JU311,JU323,JU346,JU775,KR314,N2,NIC252,NIC256,NIC258,PB303	0.0873016	4.0389931132936985	REF
III_11239939	III	11239939	T	C	10881105	13755523	0.108696	NA	NA	NA	NA	NA	NA	NA	NA	NA	NA	NA	NA	NA	NA	3:12340430	0.0869565	CX11314,DL226,MY16,MY23,QX1794	0.150523	2.7880289108236593	ALT
III_11239939	III	11239939	T	C	10881105	13755523	0.108696	NA	NA	NA	NA	NA	NA	NA	NA	NA	NA	NA	NA	NA	NA	3:12340430	0.0869565	CB4853,CB4856,CB4858,CX11271,CX11276,DL200,DL238,ECA36,ED3017,ED3040,ED3048,ED3052,EG4725,JT11398,JU1088,JU1172,JU1213,JU1242,JU1409,JU1440,JU1568,JU2007,JU2466,JU258,JU311,JU323,JU346,JU774,JU775,JU830,KR314,LKC34,N2,NIC252,NIC256,NIC258,NIC274,NIC277,NIC3,PB303,QG2075	0.150523	2.7880289108236593	REF
III_11239973	III	11239973	G	T	10881105	13755523	0.130435	NA	NA	NA	NA	NA	NA	NA	NA	NA	NA	NA	NA	NA	NA	3:12340430	0.0869565	ED3017,JT11398,JU1213,JU1242,JU1440,JU258	0.0142857	1.532074174613389	ALT
III_11239973	III	11239973	G	T	10881105	13755523	0.130435	NA	NA	NA	NA	NA	NA	NA	NA	NA	NA	NA	NA	NA	NA	3:12340430	0.0869565	CB4853,CB4856,CB4858,CX11271,CX11276,CX11314,DL200,DL226,DL238,ECA36,ED3040,ED3048,ED3052,EG4725,JU1088,JU1172,JU1409,JU1568,JU2007,JU2466,JU311,JU323,JU346,JU774,JU775,JU830,KR314,LKC34,MY16,MY23,N2,NIC252,NIC256,NIC258,NIC274,NIC277,NIC3,PB303,QG2075,QX1794	0.0142857	1.532074174613389	REF
III_11240055	III	11240055	A	G	10881105	13755523	0.152174	NA	NA	NA	NA	NA	NA	NA	NA	NA	NA	NA	NA	NA	NA	3:12340430	0.0869565	ED3040,EG4725,JU1409,JU774,LKC34,NIC274,QG2075	0.00706436	1.2256357609621955	ALT
III_11240055	III	11240055	A	G	10881105	13755523	0.152174	NA	NA	NA	NA	NA	NA	NA	NA	NA	NA	NA	NA	NA	NA	3:12340430	0.0869565	CB4853,CB4856,CB4858,CX11271,CX11276,CX11314,DL200,DL226,DL238,ECA36,ED3017,ED3048,ED3052,JT11398,JU1088,JU1172,JU1213,JU1242,JU1440,JU1568,JU2007,JU2466,JU258,JU311,JU323,JU346,JU775,JU830,KR314,MY16,MY23,N2,NIC252,NIC256,NIC258,NIC277,NIC3,PB303,QX1794	0.00706436	1.2256357609621955	REF
III_11240224	III	11240224	A	G	10881105	13755523	0.478261	NA	NA	NA	NA	NA	NA	NA	NA	NA	NA	NA	NA	NA	NA	3:12340430	0.0869565	CB4856,CX11314,DL226,DL238,ECA36,ED3017,ED3040,EG4725,JT11398,JU1213,JU1242,JU1409,JU1440,JU258,JU774,JU830,LKC34,MY16,MY23,NIC274,NIC277,NIC3,QG2075,QX1794	0.0873016	4.0389931132936985	ALT
III_11240224	III	11240224	A	G	10881105	13755523	0.478261	NA	NA	NA	NA	NA	NA	NA	NA	NA	NA	NA	NA	NA	NA	3:12340430	0.0869565	CB4853,CB4858,CX11271,CX11276,DL200,ED3048,ED3052,JU1088,JU1172,JU1568,JU2007,JU2466,JU311,JU323,JU346,JU775,KR314,N2,NIC252,NIC256,NIC258,PB303	0.0873016	4.0389931132936985	REF
III_11241330	III	11241330	G	A	10881105	13755523	0.108696	NA	NA	NA	NA	NA	NA	NA	NA	NA	NA	NA	NA	NA	NA	3:12340430	0.0869565	CX11314,DL226,MY16,MY23,QX1794	0.150523	2.7880289108236593	ALT
III_11241330	III	11241330	G	A	10881105	13755523	0.108696	NA	NA	NA	NA	NA	NA	NA	NA	NA	NA	NA	NA	NA	NA	3:12340430	0.0869565	CB4853,CB4856,CB4858,CX11271,CX11276,DL200,DL238,ECA36,ED3017,ED3040,ED3048,ED3052,EG4725,JT11398,JU1088,JU1172,JU1213,JU1242,JU1409,JU1440,JU1568,JU2007,JU2466,JU258,JU311,JU323,JU346,JU774,JU775,JU830,KR314,LKC34,N2,NIC252,NIC256,NIC258,NIC274,NIC277,NIC3,PB303,QG2075	0.150523	2.7880289108236593	REF
III_11241333	III	11241333	T	A	10881105	13755523	0.478261	NA	NA	NA	NA	NA	NA	NA	NA	NA	NA	NA	NA	NA	NA	3:12340430	0.0869565	CB4856,CX11314,DL226,DL238,ECA36,ED3017,ED3040,EG4725,JT11398,JU1213,JU1242,JU1409,JU1440,JU258,JU774,JU830,LKC34,MY16,MY23,NIC274,NIC277,NIC3,QG2075,QX1794	0.0873016	4.0389931132936985	ALT
III_11241333	III	11241333	T	A	10881105	13755523	0.478261	NA	NA	NA	NA	NA	NA	NA	NA	NA	NA	NA	NA	NA	NA	3:12340430	0.0869565	CB4853,CB4858,CX11271,CX11276,DL200,ED3048,ED3052,JU1088,JU1172,JU1568,JU2007,JU2466,JU311,JU323,JU346,JU775,KR314,N2,NIC252,NIC256,NIC258,PB303	0.0873016	4.0389931132936985	REF
III_11242275	III	11242275	G	A	10881105	13755523	0.108696	NA	NA	NA	NA	NA	NA	NA	NA	NA	NA	NA	NA	NA	NA	3:12340430	0.0869565	CX11314,DL226,MY16,MY23,QX1794	0.150523	2.7880289108236593	ALT
III_11242275	III	11242275	G	A	10881105	13755523	0.108696	NA	NA	NA	NA	NA	NA	NA	NA	NA	NA	NA	NA	NA	NA	3:12340430	0.0869565	CB4853,CB4856,CB4858,CX11271,CX11276,DL200,DL238,ECA36,ED3017,ED3040,ED3048,ED3052,EG4725,JT11398,JU1088,JU1172,JU1213,JU1242,JU1409,JU1440,JU1568,JU2007,JU2466,JU258,JU311,JU323,JU346,JU774,JU775,JU830,KR314,LKC34,N2,NIC252,NIC256,NIC258,NIC274,NIC277,NIC3,PB303,QG2075	0.150523	2.7880289108236593	REF
III_11243017	III	11243017	T	G	10881105	13755523	0.108696	NA	NA	NA	NA	NA	NA	NA	NA	NA	NA	NA	NA	NA	NA	3:12340430	0.0869565	CX11314,DL226,MY16,MY23,QX1794	0.150523	2.7880289108236593	ALT
III_11243017	III	11243017	T	G	10881105	13755523	0.108696	NA	NA	NA	NA	NA	NA	NA	NA	NA	NA	NA	NA	NA	NA	3:12340430	0.0869565	CB4853,CB4856,CB4858,CX11271,CX11276,DL200,DL238,ECA36,ED3017,ED3040,ED3048,ED3052,EG4725,JT11398,JU1088,JU1172,JU1213,JU1242,JU1409,JU1440,JU1568,JU2007,JU2466,JU258,JU311,JU323,JU346,JU774,JU775,JU830,KR314,LKC34,N2,NIC252,NIC256,NIC258,NIC274,NIC277,NIC3,PB303,QG2075	0.150523	2.7880289108236593	REF
III_11243484	III	11243484	C	A	10881105	13755523	0.130435	NA	NA	NA	NA	NA	NA	NA	NA	NA	NA	NA	NA	NA	NA	3:12340430	0.0869565	ED3017,JT11398,JU1213,JU1242,JU1440,JU258	0.0142857	1.532074174613389	ALT
III_11243484	III	11243484	C	A	10881105	13755523	0.130435	NA	NA	NA	NA	NA	NA	NA	NA	NA	NA	NA	NA	NA	NA	3:12340430	0.0869565	CB4853,CB4856,CB4858,CX11271,CX11276,CX11314,DL200,DL226,DL238,ECA36,ED3040,ED3048,ED3052,EG4725,JU1088,JU1172,JU1409,JU1568,JU2007,JU2466,JU311,JU323,JU346,JU774,JU775,JU830,KR314,LKC34,MY16,MY23,N2,NIC252,NIC256,NIC258,NIC274,NIC277,NIC3,PB303,QG2075,QX1794	0.0142857	1.532074174613389	REF
III_11244442	III	11244442	G	T	10881105	13755523	0.130435	NA	NA	NA	NA	NA	NA	NA	NA	NA	NA	NA	NA	NA	NA	3:12340430	0.0869565	CX11314,DL226,JU830,MY16,MY23,QX1794	0.114683	2.5704619237739794	ALT
III_11244442	III	11244442	G	T	10881105	13755523	0.130435	NA	NA	NA	NA	NA	NA	NA	NA	NA	NA	NA	NA	NA	NA	3:12340430	0.0869565	CB4853,CB4856,CB4858,CX11271,CX11276,DL200,DL238,ECA36,ED3017,ED3040,ED3048,ED3052,EG4725,JT11398,JU1088,JU1172,JU1213,JU1242,JU1409,JU1440,JU1568,JU2007,JU2466,JU258,JU311,JU323,JU346,JU774,JU775,KR314,LKC34,N2,NIC252,NIC256,NIC258,NIC274,NIC277,NIC3,PB303,QG2075	0.114683	2.5704619237739794	REF
III_11244450	III	11244450	C	T	10881105	13755523	0.130435	NA	NA	NA	NA	NA	NA	NA	NA	NA	NA	NA	NA	NA	NA	3:12340430	0.0869565	CX11314,DL226,JU830,MY16,MY23,QX1794	0.114683	2.5704619237739794	ALT
III_11244450	III	11244450	C	T	10881105	13755523	0.130435	NA	NA	NA	NA	NA	NA	NA	NA	NA	NA	NA	NA	NA	NA	3:12340430	0.0869565	CB4853,CB4856,CB4858,CX11271,CX11276,DL200,DL238,ECA36,ED3017,ED3040,ED3048,ED3052,EG4725,JT11398,JU1088,JU1172,JU1213,JU1242,JU1409,JU1440,JU1568,JU2007,JU2466,JU258,JU311,JU323,JU346,JU774,JU775,KR314,LKC34,N2,NIC252,NIC256,NIC258,NIC274,NIC277,NIC3,PB303,QG2075	0.114683	2.5704619237739794	REF
III_11244815	III	11244815	A	T	10881105	13755523	0.152174	NA	NA	NA	NA	NA	NA	NA	NA	NA	NA	NA	NA	NA	NA	3:12340430	0.0869565	CB4856,CX11314,DL226,JU830,MY16,MY23,QX1794	0.0893075	4.209533216198907	ALT
III_11244815	III	11244815	A	T	10881105	13755523	0.152174	NA	NA	NA	NA	NA	NA	NA	NA	NA	NA	NA	NA	NA	NA	3:12340430	0.0869565	CB4853,CB4858,CX11271,CX11276,DL200,DL238,ECA36,ED3017,ED3040,ED3048,ED3052,EG4725,JT11398,JU1088,JU1172,JU1213,JU1242,JU1409,JU1440,JU1568,JU2007,JU2466,JU258,JU311,JU323,JU346,JU774,JU775,KR314,LKC34,N2,NIC252,NIC256,NIC258,NIC274,NIC277,NIC3,PB303,QG2075	0.0893075	4.209533216198907	REF
III_11245328	III	11245328	G	A	10881105	13755523	0.391304	rsks-1	WBGene00012929	Y47D3A.16.1	protein_coding	synonymous	LOW	11245328G>A	6E	NA	NA	1.09	+	11245119	11252281	3:12340430	0.0869565	CB4856,CX11314,DL226,DL238,ECA36,ED3040,EG4725,JU1409,JU774,JU830,LKC34,MY16,MY23,NIC274,NIC277,NIC3,QG2075,QX1794	0.148148	7.84299185529575	ALT
III_11245328	III	11245328	G	A	10881105	13755523	0.391304	rsks-1	WBGene00012929	Y47D3A.16.1	protein_coding	synonymous	LOW	11245328G>A	6E	NA	NA	1.09	+	11245119	11252281	3:12340430	0.0869565	CB4853,CB4858,CX11271,CX11276,DL200,ED3017,ED3048,ED3052,JT11398,JU1088,JU1172,JU1213,JU1242,JU1440,JU1568,JU2007,JU2466,JU258,JU311,JU323,JU346,JU775,KR314,N2,NIC252,NIC256,NIC258,PB303	0.148148	7.84299185529575	REF
III_11245532	III	11245532	C	T	10881105	13755523	0.130435	NA	NA	NA	NA	NA	NA	NA	NA	NA	NA	NA	NA	NA	NA	3:12340430	0.0869565	ED3017,JT11398,JU1213,JU1242,JU1440,JU258	0.0142857	1.532074174613389	ALT
III_11245532	III	11245532	C	T	10881105	13755523	0.130435	NA	NA	NA	NA	NA	NA	NA	NA	NA	NA	NA	NA	NA	NA	3:12340430	0.0869565	CB4853,CB4856,CB4858,CX11271,CX11276,CX11314,DL200,DL226,DL238,ECA36,ED3040,ED3048,ED3052,EG4725,JU1088,JU1172,JU1409,JU1568,JU2007,JU2466,JU311,JU323,JU346,JU774,JU775,JU830,KR314,LKC34,MY16,MY23,N2,NIC252,NIC256,NIC258,NIC274,NIC277,NIC3,PB303,QG2075,QX1794	0.0142857	1.532074174613389	REF
III_11245879	III	11245879	T	A	10881105	13755523	0.478261	NA	NA	NA	NA	NA	NA	NA	NA	NA	NA	NA	NA	NA	NA	3:12340430	0.0869565	CB4856,CX11314,DL226,DL238,ECA36,ED3017,ED3040,EG4725,JT11398,JU1213,JU1242,JU1409,JU1440,JU258,JU774,JU830,LKC34,MY16,MY23,NIC274,NIC277,NIC3,QG2075,QX1794	0.0873016	4.0389931132936985	ALT
III_11245879	III	11245879	T	A	10881105	13755523	0.478261	NA	NA	NA	NA	NA	NA	NA	NA	NA	NA	NA	NA	NA	NA	3:12340430	0.0869565	CB4853,CB4858,CX11271,CX11276,DL200,ED3048,ED3052,JU1088,JU1172,JU1568,JU2007,JU2466,JU311,JU323,JU346,JU775,KR314,N2,NIC252,NIC256,NIC258,PB303	0.0873016	4.0389931132936985	REF
III_11246071	III	11246071	T	C	10881105	13755523	0.152174	NA	NA	NA	NA	NA	NA	NA	NA	NA	NA	NA	NA	NA	NA	3:12340430	0.0869565	DL238,ED3017,JT11398,JU1213,JU1242,JU1440,JU258	0.017094	0.9681052146883801	ALT
III_11246071	III	11246071	T	C	10881105	13755523	0.152174	NA	NA	NA	NA	NA	NA	NA	NA	NA	NA	NA	NA	NA	NA	3:12340430	0.0869565	CB4853,CB4856,CB4858,CX11271,CX11276,CX11314,DL200,DL226,ECA36,ED3040,ED3048,ED3052,EG4725,JU1088,JU1172,JU1409,JU1568,JU2007,JU2466,JU311,JU323,JU346,JU774,JU775,JU830,KR314,LKC34,MY16,MY23,N2,NIC252,NIC256,NIC258,NIC274,NIC277,NIC3,PB303,QG2075,QX1794	0.017094	0.9681052146883801	REF
III_11246454	III	11246454	T	C	10881105	13755523	0.478261	NA	NA	NA	NA	NA	NA	NA	NA	NA	NA	NA	NA	NA	NA	3:12340430	0.0869565	CB4856,CX11314,DL226,DL238,ECA36,ED3017,ED3040,EG4725,JT11398,JU1213,JU1242,JU1409,JU1440,JU258,JU774,JU830,LKC34,MY16,MY23,NIC274,NIC277,NIC3,QG2075,QX1794	0.0873016	4.0389931132936985	ALT
III_11246454	III	11246454	T	C	10881105	13755523	0.478261	NA	NA	NA	NA	NA	NA	NA	NA	NA	NA	NA	NA	NA	NA	3:12340430	0.0869565	CB4853,CB4858,CX11271,CX11276,DL200,ED3048,ED3052,JU1088,JU1172,JU1568,JU2007,JU2466,JU311,JU323,JU346,JU775,KR314,N2,NIC252,NIC256,NIC258,PB303	0.0873016	4.0389931132936985	REF
III_11246698	III	11246698	C	T	10881105	13755523	0.152174	NA	NA	NA	NA	NA	NA	NA	NA	NA	NA	NA	NA	NA	NA	3:12340430	0.0869565	DL238,ED3017,JT11398,JU1213,JU1242,JU1440,JU258	0.017094	0.9681052146883801	ALT
III_11246698	III	11246698	C	T	10881105	13755523	0.152174	NA	NA	NA	NA	NA	NA	NA	NA	NA	NA	NA	NA	NA	NA	3:12340430	0.0869565	CB4853,CB4856,CB4858,CX11271,CX11276,CX11314,DL200,DL226,ECA36,ED3040,ED3048,ED3052,EG4725,JU1088,JU1172,JU1409,JU1568,JU2007,JU2466,JU311,JU323,JU346,JU774,JU775,JU830,KR314,LKC34,MY16,MY23,N2,NIC252,NIC256,NIC258,NIC274,NIC277,NIC3,PB303,QG2075,QX1794	0.017094	0.9681052146883801	REF
III_11246778	III	11246778	C	T	10881105	13755523	0.152174	NA	NA	NA	NA	NA	NA	NA	NA	NA	NA	NA	NA	NA	NA	3:12340430	0.0869565	ED3040,EG4725,JU1409,JU774,LKC34,NIC274,QG2075	0.00706436	1.2256357609621955	ALT
III_11246778	III	11246778	C	T	10881105	13755523	0.152174	NA	NA	NA	NA	NA	NA	NA	NA	NA	NA	NA	NA	NA	NA	3:12340430	0.0869565	CB4853,CB4856,CB4858,CX11271,CX11276,CX11314,DL200,DL226,DL238,ECA36,ED3017,ED3048,ED3052,JT11398,JU1088,JU1172,JU1213,JU1242,JU1440,JU1568,JU2007,JU2466,JU258,JU311,JU323,JU346,JU775,JU830,KR314,MY16,MY23,N2,NIC252,NIC256,NIC258,NIC277,NIC3,PB303,QX1794	0.00706436	1.2256357609621955	REF
III_11247123	III	11247123	A	T	10881105	13755523	0.152174	NA	NA	NA	NA	NA	NA	NA	NA	NA	NA	NA	NA	NA	NA	3:12340430	0.0869565	ED3040,EG4725,JU1409,JU774,LKC34,NIC274,QG2075	0.00706436	1.2256357609621955	ALT
III_11247123	III	11247123	A	T	10881105	13755523	0.152174	NA	NA	NA	NA	NA	NA	NA	NA	NA	NA	NA	NA	NA	NA	3:12340430	0.0869565	CB4853,CB4856,CB4858,CX11271,CX11276,CX11314,DL200,DL226,DL238,ECA36,ED3017,ED3048,ED3052,JT11398,JU1088,JU1172,JU1213,JU1242,JU1440,JU1568,JU2007,JU2466,JU258,JU311,JU323,JU346,JU775,JU830,KR314,MY16,MY23,N2,NIC252,NIC256,NIC258,NIC277,NIC3,PB303,QX1794	0.00706436	1.2256357609621955	REF
III_11247636	III	11247636	T	A	10881105	13755523	0.152174	NA	NA	NA	NA	NA	NA	NA	NA	NA	NA	NA	NA	NA	NA	3:12340430	0.0869565	ED3040,EG4725,JU1409,JU774,LKC34,NIC274,QG2075	0.00706436	1.2256357609621955	ALT
III_11247636	III	11247636	T	A	10881105	13755523	0.152174	NA	NA	NA	NA	NA	NA	NA	NA	NA	NA	NA	NA	NA	NA	3:12340430	0.0869565	CB4853,CB4856,CB4858,CX11271,CX11276,CX11314,DL200,DL226,DL238,ECA36,ED3017,ED3048,ED3052,JT11398,JU1088,JU1172,JU1213,JU1242,JU1440,JU1568,JU2007,JU2466,JU258,JU311,JU323,JU346,JU775,JU830,KR314,MY16,MY23,N2,NIC252,NIC256,NIC258,NIC277,NIC3,PB303,QX1794	0.00706436	1.2256357609621955	REF
III_11249239	III	11249239	T	A	10881105	13755523	0.173913	NA	NA	NA	NA	NA	NA	NA	NA	NA	NA	NA	NA	NA	NA	3:12340430	0.0869565	ED3017,JT11398,JU1213,JU1242,JU1440,JU258,NIC277,NIC3	0.0200501	1.3626794021603945	ALT
III_11249239	III	11249239	T	A	10881105	13755523	0.173913	NA	NA	NA	NA	NA	NA	NA	NA	NA	NA	NA	NA	NA	NA	3:12340430	0.0869565	CB4853,CB4856,CB4858,CX11271,CX11276,CX11314,DL200,DL226,DL238,ECA36,ED3040,ED3048,ED3052,EG4725,JU1088,JU1172,JU1409,JU1568,JU2007,JU2466,JU311,JU323,JU346,JU774,JU775,JU830,KR314,LKC34,MY16,MY23,N2,NIC252,NIC256,NIC258,NIC274,PB303,QG2075,QX1794	0.0200501	1.3626794021603945	REF
III_11249242	III	11249242	T	A	10881105	13755523	0.173913	NA	NA	NA	NA	NA	NA	NA	NA	NA	NA	NA	NA	NA	NA	3:12340430	0.0869565	ED3017,JT11398,JU1213,JU1242,JU1440,JU258,NIC277,NIC3	0.0200501	1.3626794021603945	ALT
III_11249242	III	11249242	T	A	10881105	13755523	0.173913	NA	NA	NA	NA	NA	NA	NA	NA	NA	NA	NA	NA	NA	NA	3:12340430	0.0869565	CB4853,CB4856,CB4858,CX11271,CX11276,CX11314,DL200,DL226,DL238,ECA36,ED3040,ED3048,ED3052,EG4725,JU1088,JU1172,JU1409,JU1568,JU2007,JU2466,JU311,JU323,JU346,JU774,JU775,JU830,KR314,LKC34,MY16,MY23,N2,NIC252,NIC256,NIC258,NIC274,PB303,QG2075,QX1794	0.0200501	1.3626794021603945	REF
III_11249259	III	11249259	A	C	10881105	13755523	0.130435	NA	NA	NA	NA	NA	NA	NA	NA	NA	NA	NA	NA	NA	NA	3:12340430	0.0869565	ED3017,JT11398,JU1213,JU1242,JU1440,JU258	0.0142857	1.532074174613389	ALT
III_11249259	III	11249259	A	C	10881105	13755523	0.130435	NA	NA	NA	NA	NA	NA	NA	NA	NA	NA	NA	NA	NA	NA	3:12340430	0.0869565	CB4853,CB4856,CB4858,CX11271,CX11276,CX11314,DL200,DL226,DL238,ECA36,ED3040,ED3048,ED3052,EG4725,JU1088,JU1172,JU1409,JU1568,JU2007,JU2466,JU311,JU323,JU346,JU774,JU775,JU830,KR314,LKC34,MY16,MY23,N2,NIC252,NIC256,NIC258,NIC274,NIC277,NIC3,PB303,QG2075,QX1794	0.0142857	1.532074174613389	REF
III_11249333	III	11249333	A	T	10881105	13755523	0.130435	NA	NA	NA	NA	NA	NA	NA	NA	NA	NA	NA	NA	NA	NA	3:12340430	0.0869565	ED3017,JT11398,JU1213,JU1242,JU1440,JU258	0.0142857	1.532074174613389	ALT
III_11249333	III	11249333	A	T	10881105	13755523	0.130435	NA	NA	NA	NA	NA	NA	NA	NA	NA	NA	NA	NA	NA	NA	3:12340430	0.0869565	CB4853,CB4856,CB4858,CX11271,CX11276,CX11314,DL200,DL226,DL238,ECA36,ED3040,ED3048,ED3052,EG4725,JU1088,JU1172,JU1409,JU1568,JU2007,JU2466,JU311,JU323,JU346,JU774,JU775,JU830,KR314,LKC34,MY16,MY23,N2,NIC252,NIC256,NIC258,NIC274,NIC277,NIC3,PB303,QG2075,QX1794	0.0142857	1.532074174613389	REF
III_11249377	III	11249377	G	A	10881105	13755523	0.304348	NA	NA	NA	NA	NA	NA	NA	NA	NA	NA	NA	NA	NA	NA	3:12340430	0.0869565	CX11314,DL226,ED3040,EG4725,JU1409,JU774,LKC34,MY16,MY23,NIC274,NIC277,NIC3,QG2075,QX1794	0.0893389	3.3111939852302212	ALT
III_11249377	III	11249377	G	A	10881105	13755523	0.304348	NA	NA	NA	NA	NA	NA	NA	NA	NA	NA	NA	NA	NA	NA	3:12340430	0.0869565	CB4853,CB4856,CB4858,CX11271,CX11276,DL200,DL238,ECA36,ED3017,ED3048,ED3052,JT11398,JU1088,JU1172,JU1213,JU1242,JU1440,JU1568,JU2007,JU2466,JU258,JU311,JU323,JU346,JU775,JU830,KR314,N2,NIC252,NIC256,NIC258,PB303	0.0893389	3.3111939852302212	REF
III_11249546	III	11249546	A	T	10881105	13755523	0.5	NA	NA	NA	NA	NA	NA	NA	NA	NA	NA	NA	NA	NA	NA	3:12340430	0.0869565	CB4856,CX11314,DL226,ECA36,ED3017,ED3040,EG4725,JT11398,JU1213,JU1242,JU1409,JU1440,JU258,JU774,JU830,LKC34,MY16,MY23,NIC274,NIC277,NIC3,QG2075,QX1794	0.0952381	3.4381829945141273	ALT
III_11249546	III	11249546	A	T	10881105	13755523	0.5	NA	NA	NA	NA	NA	NA	NA	NA	NA	NA	NA	NA	NA	NA	3:12340430	0.0869565	CB4853,CB4858,CX11271,CX11276,DL200,DL238,ED3048,ED3052,JU1088,JU1172,JU1568,JU2007,JU2466,JU311,JU323,JU346,JU775,KR314,N2,NIC252,NIC256,NIC258,PB303	0.0952381	3.4381829945141273	REF
III_11249614	III	11249614	C	G	10881105	13755523	0.152174	NA	NA	NA	NA	NA	NA	NA	NA	NA	NA	NA	NA	NA	NA	3:12340430	0.0869565	ED3040,EG4725,JU1409,JU774,LKC34,NIC274,QG2075	0.00706436	1.2256357609621955	ALT
III_11249614	III	11249614	C	G	10881105	13755523	0.152174	NA	NA	NA	NA	NA	NA	NA	NA	NA	NA	NA	NA	NA	NA	3:12340430	0.0869565	CB4853,CB4856,CB4858,CX11271,CX11276,CX11314,DL200,DL226,DL238,ECA36,ED3017,ED3048,ED3052,JT11398,JU1088,JU1172,JU1213,JU1242,JU1440,JU1568,JU2007,JU2466,JU258,JU311,JU323,JU346,JU775,JU830,KR314,MY16,MY23,N2,NIC252,NIC256,NIC258,NIC277,NIC3,PB303,QX1794	0.00706436	1.2256357609621955	REF
III_11249908	III	11249908	A	C	10881105	13755523	0.130435	NA	NA	NA	NA	NA	NA	NA	NA	NA	NA	NA	NA	NA	NA	3:12340430	0.0869565	ED3017,JT11398,JU1213,JU1242,JU1440,JU258	0.0142857	1.532074174613389	ALT
III_11249908	III	11249908	A	C	10881105	13755523	0.130435	NA	NA	NA	NA	NA	NA	NA	NA	NA	NA	NA	NA	NA	NA	3:12340430	0.0869565	CB4853,CB4856,CB4858,CX11271,CX11276,CX11314,DL200,DL226,DL238,ECA36,ED3040,ED3048,ED3052,EG4725,JU1088,JU1172,JU1409,JU1568,JU2007,JU2466,JU311,JU323,JU346,JU774,JU775,JU830,KR314,LKC34,MY16,MY23,N2,NIC252,NIC256,NIC258,NIC274,NIC277,NIC3,PB303,QG2075,QX1794	0.0142857	1.532074174613389	REF
III_11250009	III	11250009	A	T	10881105	13755523	0.130435	NA	NA	NA	NA	NA	NA	NA	NA	NA	NA	NA	NA	NA	NA	3:12340430	0.0869565	ED3017,JT11398,JU1213,JU1242,JU1440,JU258	0.0142857	1.532074174613389	ALT
III_11250009	III	11250009	A	T	10881105	13755523	0.130435	NA	NA	NA	NA	NA	NA	NA	NA	NA	NA	NA	NA	NA	NA	3:12340430	0.0869565	CB4853,CB4856,CB4858,CX11271,CX11276,CX11314,DL200,DL226,DL238,ECA36,ED3040,ED3048,ED3052,EG4725,JU1088,JU1172,JU1409,JU1568,JU2007,JU2466,JU311,JU323,JU346,JU774,JU775,JU830,KR314,LKC34,MY16,MY23,N2,NIC252,NIC256,NIC258,NIC274,NIC277,NIC3,PB303,QG2075,QX1794	0.0142857	1.532074174613389	REF
III_11250536	III	11250536	A	G	10881105	13755523	0.130435	NA	NA	NA	NA	NA	NA	NA	NA	NA	NA	NA	NA	NA	NA	3:12340430	0.0869565	ED3017,JT11398,JU1213,JU1242,JU1440,JU258	0.0142857	1.532074174613389	ALT
III_11250536	III	11250536	A	G	10881105	13755523	0.130435	NA	NA	NA	NA	NA	NA	NA	NA	NA	NA	NA	NA	NA	NA	3:12340430	0.0869565	CB4853,CB4856,CB4858,CX11271,CX11276,CX11314,DL200,DL226,DL238,ECA36,ED3040,ED3048,ED3052,EG4725,JU1088,JU1172,JU1409,JU1568,JU2007,JU2466,JU311,JU323,JU346,JU774,JU775,JU830,KR314,LKC34,MY16,MY23,N2,NIC252,NIC256,NIC258,NIC274,NIC277,NIC3,PB303,QG2075,QX1794	0.0142857	1.532074174613389	REF
III_11251184	III	11251184	G	A	10881105	13755523	0.130435	rsks-1	WBGene00012929	Y47D3A.16.1	protein_coding	3_prime_utr	LOW	NA	NA	NA	NA	NA	NA	11245119	11252281	3:12340430	0.0869565	CB4856,CX11314,DL226,MY16,MY23,QX1794	0.114683	4.56717137289688	ALT
III_11251184	III	11251184	G	A	10881105	13755523	0.130435	rsks-1	WBGene00012929	Y47D3A.16.1	protein_coding	3_prime_utr	LOW	NA	NA	NA	NA	NA	NA	11245119	11252281	3:12340430	0.0869565	CB4853,CB4858,CX11271,CX11276,DL200,DL238,ECA36,ED3017,ED3040,ED3048,ED3052,EG4725,JT11398,JU1088,JU1172,JU1213,JU1242,JU1409,JU1440,JU1568,JU2007,JU2466,JU258,JU311,JU323,JU346,JU774,JU775,JU830,KR314,LKC34,N2,NIC252,NIC256,NIC258,NIC274,NIC277,NIC3,PB303,QG2075	0.114683	4.56717137289688	REF
III_11251614	III	11251614	T	A	10881105	13755523	0.152174	rsks-1	WBGene00012929	Y47D3A.16.1	protein_coding	3_prime_utr	LOW	NA	NA	NA	NA	NA	NA	11245119	11252281	3:12340430	0.0869565	ED3040,EG4725,JU1409,JU774,LKC34,NIC274,QG2075	0.00706436	1.2256357609621955	ALT
III_11251614	III	11251614	T	A	10881105	13755523	0.152174	rsks-1	WBGene00012929	Y47D3A.16.1	protein_coding	3_prime_utr	LOW	NA	NA	NA	NA	NA	NA	11245119	11252281	3:12340430	0.0869565	CB4853,CB4856,CB4858,CX11271,CX11276,CX11314,DL200,DL226,DL238,ECA36,ED3017,ED3048,ED3052,JT11398,JU1088,JU1172,JU1213,JU1242,JU1440,JU1568,JU2007,JU2466,JU258,JU311,JU323,JU346,JU775,JU830,KR314,MY16,MY23,N2,NIC252,NIC256,NIC258,NIC277,NIC3,PB303,QX1794	0.00706436	1.2256357609621955	REF
III_11252493	III	11252493	A	G	10881105	13755523	0.152174	Y47D3A.32d.1	WBGene00012938	Y47D3A.32d.1	protein_coding	5_prime_utr	LOW	NA	NA	NA	NA	NA	NA	11252390	11256647	3:12340430	0.0869565	ED3040,EG4725,JU1409,JU774,LKC34,NIC274,QG2075	0.00706436	1.2256357609621955	ALT
III_11252493	III	11252493	A	G	10881105	13755523	0.152174	Y47D3A.32d.1	WBGene00012938	Y47D3A.32d.1	protein_coding	5_prime_utr	LOW	NA	NA	NA	NA	NA	NA	11252390	11256647	3:12340430	0.0869565	CB4853,CB4856,CB4858,CX11271,CX11276,CX11314,DL200,DL226,DL238,ECA36,ED3017,ED3048,ED3052,JT11398,JU1088,JU1172,JU1213,JU1242,JU1440,JU1568,JU2007,JU2466,JU258,JU311,JU323,JU346,JU775,JU830,KR314,MY16,MY23,N2,NIC252,NIC256,NIC258,NIC277,NIC3,PB303,QX1794	0.00706436	1.2256357609621955	REF
III_11254510	III	11254510	A	G	10881105	13755523	0.152174	NA	NA	NA	NA	NA	NA	NA	NA	NA	NA	NA	NA	NA	NA	3:12340430	0.0869565	ECA36,ED3017,JT11398,JU1213,JU1242,JU1440,JU258	0.00706436	0.4213064217775962	ALT
III_11254510	III	11254510	A	G	10881105	13755523	0.152174	NA	NA	NA	NA	NA	NA	NA	NA	NA	NA	NA	NA	NA	NA	3:12340430	0.0869565	CB4853,CB4856,CB4858,CX11271,CX11276,CX11314,DL200,DL226,DL238,ED3040,ED3048,ED3052,EG4725,JU1088,JU1172,JU1409,JU1568,JU2007,JU2466,JU311,JU323,JU346,JU774,JU775,JU830,KR314,LKC34,MY16,MY23,N2,NIC252,NIC256,NIC258,NIC274,NIC277,NIC3,PB303,QG2075,QX1794	0.00706436	0.4213064217775962	REF
III_11255090	III	11255090	C	G	10881105	13755523	0.130435	NA	NA	NA	NA	NA	NA	NA	NA	NA	NA	NA	NA	NA	NA	3:12340430	0.0869565	ED3017,JT11398,JU1213,JU1242,JU1440,JU258	0.0142857	1.532074174613389	ALT
III_11255090	III	11255090	C	G	10881105	13755523	0.130435	NA	NA	NA	NA	NA	NA	NA	NA	NA	NA	NA	NA	NA	NA	3:12340430	0.0869565	CB4853,CB4856,CB4858,CX11271,CX11276,CX11314,DL200,DL226,DL238,ECA36,ED3040,ED3048,ED3052,EG4725,JU1088,JU1172,JU1409,JU1568,JU2007,JU2466,JU311,JU323,JU346,JU774,JU775,JU830,KR314,LKC34,MY16,MY23,N2,NIC252,NIC256,NIC258,NIC274,NIC277,NIC3,PB303,QG2075,QX1794	0.0142857	1.532074174613389	REF
III_11255112	III	11255112	A	G	10881105	13755523	0.152174	NA	NA	NA	NA	NA	NA	NA	NA	NA	NA	NA	NA	NA	NA	3:12340430	0.0869565	ECA36,ED3017,JT11398,JU1213,JU1242,JU1440,JU258	0.00706436	0.4213064217775962	ALT
III_11255112	III	11255112	A	G	10881105	13755523	0.152174	NA	NA	NA	NA	NA	NA	NA	NA	NA	NA	NA	NA	NA	NA	3:12340430	0.0869565	CB4853,CB4856,CB4858,CX11271,CX11276,CX11314,DL200,DL226,DL238,ED3040,ED3048,ED3052,EG4725,JU1088,JU1172,JU1409,JU1568,JU2007,JU2466,JU311,JU323,JU346,JU774,JU775,JU830,KR314,LKC34,MY16,MY23,N2,NIC252,NIC256,NIC258,NIC274,NIC277,NIC3,PB303,QG2075,QX1794	0.00706436	0.4213064217775962	REF
III_11255276	III	11255276	G	C	10881105	13755523	0.108696	NA	NA	NA	NA	NA	NA	NA	NA	NA	NA	NA	NA	NA	NA	3:12340430	0.0869565	CX11314,DL226,MY16,MY23,QX1794	0.150523	2.7880289108236593	ALT
III_11255276	III	11255276	G	C	10881105	13755523	0.108696	NA	NA	NA	NA	NA	NA	NA	NA	NA	NA	NA	NA	NA	NA	3:12340430	0.0869565	CB4853,CB4856,CB4858,CX11271,CX11276,DL200,DL238,ECA36,ED3017,ED3040,ED3048,ED3052,EG4725,JT11398,JU1088,JU1172,JU1213,JU1242,JU1409,JU1440,JU1568,JU2007,JU2466,JU258,JU311,JU323,JU346,JU774,JU775,JU830,KR314,LKC34,N2,NIC252,NIC256,NIC258,NIC274,NIC277,NIC3,PB303,QG2075	0.150523	2.7880289108236593	REF
III_11255513	III	11255513	T	C	10881105	13755523	0.108696	NA	NA	NA	NA	NA	NA	NA	NA	NA	NA	NA	NA	NA	NA	3:12340430	0.0869565	CX11314,DL226,MY16,MY23,QX1794	0.150523	2.7880289108236593	ALT
III_11255513	III	11255513	T	C	10881105	13755523	0.108696	NA	NA	NA	NA	NA	NA	NA	NA	NA	NA	NA	NA	NA	NA	3:12340430	0.0869565	CB4853,CB4856,CB4858,CX11271,CX11276,DL200,DL238,ECA36,ED3017,ED3040,ED3048,ED3052,EG4725,JT11398,JU1088,JU1172,JU1213,JU1242,JU1409,JU1440,JU1568,JU2007,JU2466,JU258,JU311,JU323,JU346,JU774,JU775,JU830,KR314,LKC34,N2,NIC252,NIC256,NIC258,NIC274,NIC277,NIC3,PB303,QG2075	0.150523	2.7880289108236593	REF
III_11255791	III	11255791	T	C	10881105	13755523	0.152174	NA	NA	NA	NA	NA	NA	NA	NA	NA	NA	NA	NA	NA	NA	3:12340430	0.0869565	ED3040,EG4725,JU1409,JU774,LKC34,NIC274,QG2075	0.00706436	1.2256357609621955	ALT
III_11255791	III	11255791	T	C	10881105	13755523	0.152174	NA	NA	NA	NA	NA	NA	NA	NA	NA	NA	NA	NA	NA	NA	3:12340430	0.0869565	CB4853,CB4856,CB4858,CX11271,CX11276,CX11314,DL200,DL226,DL238,ECA36,ED3017,ED3048,ED3052,JT11398,JU1088,JU1172,JU1213,JU1242,JU1440,JU1568,JU2007,JU2466,JU258,JU311,JU323,JU346,JU775,JU830,KR314,MY16,MY23,N2,NIC252,NIC256,NIC258,NIC277,NIC3,PB303,QX1794	0.00706436	1.2256357609621955	REF
III_11255996	III	11255996	T	G	10881105	13755523	0.478261	NA	NA	NA	NA	NA	NA	NA	NA	NA	NA	NA	NA	NA	NA	3:12340430	0.0869565	CX11314,DL226,ECA36,ED3017,ED3040,EG4725,JT11398,JU1213,JU1242,JU1409,JU1440,JU258,JU774,JU830,LKC34,MY16,MY23,NIC274,NIC277,NIC3,QG2075,QX1794	0.103896	2.2004888994430294	ALT
III_11255996	III	11255996	T	G	10881105	13755523	0.478261	NA	NA	NA	NA	NA	NA	NA	NA	NA	NA	NA	NA	NA	NA	3:12340430	0.0869565	CB4853,CB4856,CB4858,CX11271,CX11276,DL200,DL238,ED3048,ED3052,JU1088,JU1172,JU1568,JU2007,JU2466,JU311,JU323,JU346,JU775,KR314,N2,NIC252,NIC256,NIC258,PB303	0.103896	2.2004888994430294	REF
III_11256249	III	11256249	C	T	10881105	13755523	0.152174	NA	NA	NA	NA	NA	NA	NA	NA	NA	NA	NA	NA	NA	NA	3:12340430	0.0869565	ED3040,EG4725,JU1409,JU774,LKC34,NIC274,QG2075	0.00706436	1.2256357609621955	ALT
III_11256249	III	11256249	C	T	10881105	13755523	0.152174	NA	NA	NA	NA	NA	NA	NA	NA	NA	NA	NA	NA	NA	NA	3:12340430	0.0869565	CB4853,CB4856,CB4858,CX11271,CX11276,CX11314,DL200,DL226,DL238,ECA36,ED3017,ED3048,ED3052,JT11398,JU1088,JU1172,JU1213,JU1242,JU1440,JU1568,JU2007,JU2466,JU258,JU311,JU323,JU346,JU775,JU830,KR314,MY16,MY23,N2,NIC252,NIC256,NIC258,NIC277,NIC3,PB303,QX1794	0.00706436	1.2256357609621955	REF
III_11256348	III	11256348	A	C	10881105	13755523	0.152174	NA	NA	NA	NA	NA	NA	NA	NA	NA	NA	NA	NA	NA	NA	3:12340430	0.0869565	ED3040,EG4725,JU1409,JU774,LKC34,NIC274,QG2075	0.00706436	1.2256357609621955	ALT
III_11256348	III	11256348	A	C	10881105	13755523	0.152174	NA	NA	NA	NA	NA	NA	NA	NA	NA	NA	NA	NA	NA	NA	3:12340430	0.0869565	CB4853,CB4856,CB4858,CX11271,CX11276,CX11314,DL200,DL226,DL238,ECA36,ED3017,ED3048,ED3052,JT11398,JU1088,JU1172,JU1213,JU1242,JU1440,JU1568,JU2007,JU2466,JU258,JU311,JU323,JU346,JU775,JU830,KR314,MY16,MY23,N2,NIC252,NIC256,NIC258,NIC277,NIC3,PB303,QX1794	0.00706436	1.2256357609621955	REF
III_11256377	III	11256377	T	C	10881105	13755523	0.152174	NA	NA	NA	NA	NA	NA	NA	NA	NA	NA	NA	NA	NA	NA	3:12340430	0.0869565	ED3040,EG4725,JU1409,JU774,LKC34,NIC274,QG2075	0.00706436	1.2256357609621955	ALT
III_11256377	III	11256377	T	C	10881105	13755523	0.152174	NA	NA	NA	NA	NA	NA	NA	NA	NA	NA	NA	NA	NA	NA	3:12340430	0.0869565	CB4853,CB4856,CB4858,CX11271,CX11276,CX11314,DL200,DL226,DL238,ECA36,ED3017,ED3048,ED3052,JT11398,JU1088,JU1172,JU1213,JU1242,JU1440,JU1568,JU2007,JU2466,JU258,JU311,JU323,JU346,JU775,JU830,KR314,MY16,MY23,N2,NIC252,NIC256,NIC258,NIC277,NIC3,PB303,QX1794	0.00706436	1.2256357609621955	REF
III_11256837	III	11256837	T	A	10881105	13755523	0.152174	NA	NA	NA	NA	NA	NA	NA	NA	NA	NA	NA	NA	NA	NA	3:12340430	0.0869565	ECA36,ED3017,JT11398,JU1213,JU1242,JU1440,JU258	0.00706436	0.4213064217775962	ALT
III_11256837	III	11256837	T	A	10881105	13755523	0.152174	NA	NA	NA	NA	NA	NA	NA	NA	NA	NA	NA	NA	NA	NA	3:12340430	0.0869565	CB4853,CB4856,CB4858,CX11271,CX11276,CX11314,DL200,DL226,DL238,ED3040,ED3048,ED3052,EG4725,JU1088,JU1172,JU1409,JU1568,JU2007,JU2466,JU311,JU323,JU346,JU774,JU775,JU830,KR314,LKC34,MY16,MY23,N2,NIC252,NIC256,NIC258,NIC274,NIC277,NIC3,PB303,QG2075,QX1794	0.00706436	0.4213064217775962	REF
III_11257214	III	11257214	G	T	10881105	13755523	0.130435	NA	NA	NA	NA	NA	NA	NA	NA	NA	NA	NA	NA	NA	NA	3:12340430	0.0869565	ED3017,JT11398,JU1213,JU1242,JU1440,JU258	0.0142857	1.532074174613389	ALT
III_11257214	III	11257214	G	T	10881105	13755523	0.130435	NA	NA	NA	NA	NA	NA	NA	NA	NA	NA	NA	NA	NA	NA	3:12340430	0.0869565	CB4853,CB4856,CB4858,CX11271,CX11276,CX11314,DL200,DL226,DL238,ECA36,ED3040,ED3048,ED3052,EG4725,JU1088,JU1172,JU1409,JU1568,JU2007,JU2466,JU311,JU323,JU346,JU774,JU775,JU830,KR314,LKC34,MY16,MY23,N2,NIC252,NIC256,NIC258,NIC274,NIC277,NIC3,PB303,QG2075,QX1794	0.0142857	1.532074174613389	REF
III_11257267	III	11257267	T	C	10881105	13755523	0.130435	NA	NA	NA	NA	NA	NA	NA	NA	NA	NA	NA	NA	NA	NA	3:12340430	0.0869565	ED3017,JT11398,JU1213,JU1242,JU1440,JU258	0.0142857	1.532074174613389	ALT
III_11257267	III	11257267	T	C	10881105	13755523	0.130435	NA	NA	NA	NA	NA	NA	NA	NA	NA	NA	NA	NA	NA	NA	3:12340430	0.0869565	CB4853,CB4856,CB4858,CX11271,CX11276,CX11314,DL200,DL226,DL238,ECA36,ED3040,ED3048,ED3052,EG4725,JU1088,JU1172,JU1409,JU1568,JU2007,JU2466,JU311,JU323,JU346,JU774,JU775,JU830,KR314,LKC34,MY16,MY23,N2,NIC252,NIC256,NIC258,NIC274,NIC277,NIC3,PB303,QG2075,QX1794	0.0142857	1.532074174613389	REF
III_11257646	III	11257646	C	A	10881105	13755523	0.217391	obr-1	WBGene00012930	Y47D3A.17a.1	protein_coding	splice_region	HIGH	NA	NA	NA	NA	NA	NA	11257299	11270895	3:12340430	0.0869565	ECA36,ED3040,EG4725,JU1409,JU774,LKC34,NIC274,NIC277,NIC3,QG2075	0.044709	2.0346135020839946	ALT
III_11257646	III	11257646	C	A	10881105	13755523	0.217391	obr-1	WBGene00012930	Y47D3A.17a.1	protein_coding	splice_region	HIGH	NA	NA	NA	NA	NA	NA	11257299	11270895	3:12340430	0.0869565	CB4853,CB4856,CB4858,CX11271,CX11276,CX11314,DL200,DL226,DL238,ED3017,ED3048,ED3052,JT11398,JU1088,JU1172,JU1213,JU1242,JU1440,JU1568,JU2007,JU2466,JU258,JU311,JU323,JU346,JU775,JU830,KR314,MY16,MY23,N2,NIC252,NIC256,NIC258,PB303,QX1794	0.044709	2.0346135020839946	REF
III_11257658	III	11257658	A	T	10881105	13755523	0.478261	NA	NA	NA	NA	NA	NA	NA	NA	NA	NA	NA	NA	NA	NA	3:12340430	0.0869565	CX11314,DL226,ECA36,ED3017,ED3040,EG4725,JT11398,JU1213,JU1242,JU1409,JU1440,JU258,JU774,JU830,LKC34,MY16,MY23,NIC274,NIC277,NIC3,QG2075,QX1794	0.103896	2.2004888994430294	ALT
III_11257658	III	11257658	A	T	10881105	13755523	0.478261	NA	NA	NA	NA	NA	NA	NA	NA	NA	NA	NA	NA	NA	NA	3:12340430	0.0869565	CB4853,CB4856,CB4858,CX11271,CX11276,DL200,DL238,ED3048,ED3052,JU1088,JU1172,JU1568,JU2007,JU2466,JU311,JU323,JU346,JU775,KR314,N2,NIC252,NIC256,NIC258,PB303	0.103896	2.2004888994430294	REF
III_11257844	III	11257844	G	A	10881105	13755523	0.108696	NA	NA	NA	NA	NA	NA	NA	NA	NA	NA	NA	NA	NA	NA	3:12340430	0.0869565	CX11314,DL226,MY16,MY23,QX1794	0.150523	2.7880289108236593	ALT
III_11257844	III	11257844	G	A	10881105	13755523	0.108696	NA	NA	NA	NA	NA	NA	NA	NA	NA	NA	NA	NA	NA	NA	3:12340430	0.0869565	CB4853,CB4856,CB4858,CX11271,CX11276,DL200,DL238,ECA36,ED3017,ED3040,ED3048,ED3052,EG4725,JT11398,JU1088,JU1172,JU1213,JU1242,JU1409,JU1440,JU1568,JU2007,JU2466,JU258,JU311,JU323,JU346,JU774,JU775,JU830,KR314,LKC34,N2,NIC252,NIC256,NIC258,NIC274,NIC277,NIC3,PB303,QG2075	0.150523	2.7880289108236593	REF
III_11258060	III	11258060	A	T	10881105	13755523	0.130435	NA	NA	NA	NA	NA	NA	NA	NA	NA	NA	NA	NA	NA	NA	3:12340430	0.0869565	ED3017,JT11398,JU1213,JU1242,JU1440,JU258	0.0142857	1.532074174613389	ALT
III_11258060	III	11258060	A	T	10881105	13755523	0.130435	NA	NA	NA	NA	NA	NA	NA	NA	NA	NA	NA	NA	NA	NA	3:12340430	0.0869565	CB4853,CB4856,CB4858,CX11271,CX11276,CX11314,DL200,DL226,DL238,ECA36,ED3040,ED3048,ED3052,EG4725,JU1088,JU1172,JU1409,JU1568,JU2007,JU2466,JU311,JU323,JU346,JU774,JU775,JU830,KR314,LKC34,MY16,MY23,N2,NIC252,NIC256,NIC258,NIC274,NIC277,NIC3,PB303,QG2075,QX1794	0.0142857	1.532074174613389	REF
III_11258418	III	11258418	T	C	10881105	13755523	0.108696	obr-1	WBGene00012930	Y47D3A.17a.1	protein_coding	missense	HIGH	11258418T>C	639I>639V	3	29	83.42	-	11257299	11270895	3:12340430	0.0869565	CX11314,DL226,MY16,MY23,QX1794	0.150523	2.7880289108236593	ALT
III_11258418	III	11258418	T	C	10881105	13755523	0.108696	obr-1	WBGene00012930	Y47D3A.17a.1	protein_coding	missense	HIGH	11258418T>C	639I>639V	3	29	83.42	-	11257299	11270895	3:12340430	0.0869565	CB4853,CB4856,CB4858,CX11271,CX11276,DL200,DL238,ECA36,ED3017,ED3040,ED3048,ED3052,EG4725,JT11398,JU1088,JU1172,JU1213,JU1242,JU1409,JU1440,JU1568,JU2007,JU2466,JU258,JU311,JU323,JU346,JU774,JU775,JU830,KR314,LKC34,N2,NIC252,NIC256,NIC258,NIC274,NIC277,NIC3,PB303,QG2075	0.150523	2.7880289108236593	REF
III_11258448	III	11258448	G	C	10881105	13755523	0.217391	obr-1	WBGene00012930	Y47D3A.17a.1	protein_coding	missense	HIGH	11258448G>C	629L>629V	1	32	82.11	-	11257299	11270895	3:12340430	0.0869565	ECA36,ED3040,EG4725,JU1409,JU774,LKC34,NIC274,NIC277,NIC3,QG2075	0.044709	2.0346135020839946	ALT
III_11258448	III	11258448	G	C	10881105	13755523	0.217391	obr-1	WBGene00012930	Y47D3A.17a.1	protein_coding	missense	HIGH	11258448G>C	629L>629V	1	32	82.11	-	11257299	11270895	3:12340430	0.0869565	CB4853,CB4856,CB4858,CX11271,CX11276,CX11314,DL200,DL226,DL238,ED3017,ED3048,ED3052,JT11398,JU1088,JU1172,JU1213,JU1242,JU1440,JU1568,JU2007,JU2466,JU258,JU311,JU323,JU346,JU775,JU830,KR314,MY16,MY23,N2,NIC252,NIC256,NIC258,PB303,QX1794	0.044709	2.0346135020839946	REF
III_11258696	III	11258696	T	A	10881105	13755523	0.0652174	NA	NA	NA	NA	NA	NA	NA	NA	NA	NA	NA	NA	NA	NA	3:12340430	0.0869565	CB4856,DL238,JU830	0.00664452	1.9857982048321583	ALT
III_11258696	III	11258696	T	A	10881105	13755523	0.0652174	NA	NA	NA	NA	NA	NA	NA	NA	NA	NA	NA	NA	NA	NA	3:12340430	0.0869565	CB4853,CB4858,CX11271,CX11276,CX11314,DL200,DL226,ECA36,ED3017,ED3040,ED3048,ED3052,EG4725,JT11398,JU1088,JU1172,JU1213,JU1242,JU1409,JU1440,JU1568,JU2007,JU2466,JU258,JU311,JU323,JU346,JU774,JU775,KR314,LKC34,MY16,MY23,N2,NIC252,NIC256,NIC258,NIC274,NIC277,NIC3,PB303,QG2075,QX1794	0.00664452	1.9857982048321583	REF
III_11258712	III	11258712	C	T	10881105	13755523	0.0652174	NA	NA	NA	NA	NA	NA	NA	NA	NA	NA	NA	NA	NA	NA	3:12340430	0.0869565	ECA36,NIC277,NIC3	0.0533407	1.0909596449824908	ALT
III_11258712	III	11258712	C	T	10881105	13755523	0.0652174	NA	NA	NA	NA	NA	NA	NA	NA	NA	NA	NA	NA	NA	NA	3:12340430	0.0869565	CB4853,CB4856,CB4858,CX11271,CX11276,CX11314,DL200,DL226,DL238,ED3017,ED3040,ED3048,ED3052,EG4725,JT11398,JU1088,JU1172,JU1213,JU1242,JU1409,JU1440,JU1568,JU2007,JU2466,JU258,JU311,JU323,JU346,JU774,JU775,JU830,KR314,LKC34,MY16,MY23,N2,NIC252,NIC256,NIC258,NIC274,PB303,QG2075,QX1794	0.0533407	1.0909596449824908	REF
III_11259472	III	11259472	G	A	10881105	13755523	0.108696	NA	NA	NA	NA	NA	NA	NA	NA	NA	NA	NA	NA	NA	NA	3:12340430	0.0869565	CX11314,DL226,MY16,MY23,QX1794	0.150523	2.7880289108236593	ALT
III_11259472	III	11259472	G	A	10881105	13755523	0.108696	NA	NA	NA	NA	NA	NA	NA	NA	NA	NA	NA	NA	NA	NA	3:12340430	0.0869565	CB4853,CB4856,CB4858,CX11271,CX11276,DL200,DL238,ECA36,ED3017,ED3040,ED3048,ED3052,EG4725,JT11398,JU1088,JU1172,JU1213,JU1242,JU1409,JU1440,JU1568,JU2007,JU2466,JU258,JU311,JU323,JU346,JU774,JU775,JU830,KR314,LKC34,N2,NIC252,NIC256,NIC258,NIC274,NIC277,NIC3,PB303,QG2075	0.150523	2.7880289108236593	REF
III_11259847	III	11259847	T	A	10881105	13755523	0.173913	NA	NA	NA	NA	NA	NA	NA	NA	NA	NA	NA	NA	NA	NA	3:12340430	0.0869565	DL226,ECA36,ED3017,JT11398,JU1213,JU1242,JU1440,JU258	0.0704887	0.8917981392864506	ALT
III_11259847	III	11259847	T	A	10881105	13755523	0.173913	NA	NA	NA	NA	NA	NA	NA	NA	NA	NA	NA	NA	NA	NA	3:12340430	0.0869565	CB4853,CB4856,CB4858,CX11271,CX11276,CX11314,DL200,DL238,ED3040,ED3048,ED3052,EG4725,JU1088,JU1172,JU1409,JU1568,JU2007,JU2466,JU311,JU323,JU346,JU774,JU775,JU830,KR314,LKC34,MY16,MY23,N2,NIC252,NIC256,NIC258,NIC274,NIC277,NIC3,PB303,QG2075,QX1794	0.0704887	0.8917981392864506	REF
III_11259923	III	11259923	A	G	10881105	13755523	0.217391	NA	NA	NA	NA	@11269957	Linker	NA	NA	NA	NA	NA	NA	NA	NA	3:12340430	0.0869565	DL226,ECA36,ED3017,JT11398,JU1213,JU1242,JU1440,JU258,NIC277,NIC3	0.044709	0.7513315322589164	ALT
III_11259923	III	11259923	A	G	10881105	13755523	0.217391	NA	NA	NA	NA	@11269957	Linker	NA	NA	NA	NA	NA	NA	NA	NA	3:12340430	0.0869565	CB4853,CB4856,CB4858,CX11271,CX11276,CX11314,DL200,DL238,ED3040,ED3048,ED3052,EG4725,JU1088,JU1172,JU1409,JU1568,JU2007,JU2466,JU311,JU323,JU346,JU774,JU775,JU830,KR314,LKC34,MY16,MY23,N2,NIC252,NIC256,NIC258,NIC274,PB303,QG2075,QX1794	0.044709	0.7513315322589164	REF
III_11260416	III	11260416	G	A	10881105	13755523	0.152174	NA	NA	NA	NA	NA	NA	NA	NA	NA	NA	NA	NA	NA	NA	3:12340430	0.0869565	ED3040,EG4725,JU1409,JU774,LKC34,NIC274,QG2075	0.00706436	1.2256357609621955	ALT
III_11260416	III	11260416	G	A	10881105	13755523	0.152174	NA	NA	NA	NA	NA	NA	NA	NA	NA	NA	NA	NA	NA	NA	3:12340430	0.0869565	CB4853,CB4856,CB4858,CX11271,CX11276,CX11314,DL200,DL226,DL238,ECA36,ED3017,ED3048,ED3052,JT11398,JU1088,JU1172,JU1213,JU1242,JU1440,JU1568,JU2007,JU2466,JU258,JU311,JU323,JU346,JU775,JU830,KR314,MY16,MY23,N2,NIC252,NIC256,NIC258,NIC277,NIC3,PB303,QX1794	0.00706436	1.2256357609621955	REF
III_11260493	III	11260493	G	A	10881105	13755523	0.152174	NA	NA	NA	NA	NA	NA	NA	NA	NA	NA	NA	NA	NA	NA	3:12340430	0.0869565	ED3040,EG4725,JU1409,JU774,LKC34,NIC274,QG2075	0.00706436	1.2256357609621955	ALT
III_11260493	III	11260493	G	A	10881105	13755523	0.152174	NA	NA	NA	NA	NA	NA	NA	NA	NA	NA	NA	NA	NA	NA	3:12340430	0.0869565	CB4853,CB4856,CB4858,CX11271,CX11276,CX11314,DL200,DL226,DL238,ECA36,ED3017,ED3048,ED3052,JT11398,JU1088,JU1172,JU1213,JU1242,JU1440,JU1568,JU2007,JU2466,JU258,JU311,JU323,JU346,JU775,JU830,KR314,MY16,MY23,N2,NIC252,NIC256,NIC258,NIC277,NIC3,PB303,QX1794	0.00706436	1.2256357609621955	REF
III_11260546	III	11260546	G	A	10881105	13755523	0.130435	NA	NA	NA	NA	NA	NA	NA	NA	NA	NA	NA	NA	NA	NA	3:12340430	0.0869565	ED3017,JT11398,JU1213,JU1242,JU1440,JU258	0.0142857	1.532074174613389	ALT
III_11260546	III	11260546	G	A	10881105	13755523	0.130435	NA	NA	NA	NA	NA	NA	NA	NA	NA	NA	NA	NA	NA	NA	3:12340430	0.0869565	CB4853,CB4856,CB4858,CX11271,CX11276,CX11314,DL200,DL226,DL238,ECA36,ED3040,ED3048,ED3052,EG4725,JU1088,JU1172,JU1409,JU1568,JU2007,JU2466,JU311,JU323,JU346,JU774,JU775,JU830,KR314,LKC34,MY16,MY23,N2,NIC252,NIC256,NIC258,NIC274,NIC277,NIC3,PB303,QG2075,QX1794	0.0142857	1.532074174613389	REF
III_11260651	III	11260651	G	T	10881105	13755523	0.130435	NA	NA	NA	NA	NA	NA	NA	NA	NA	NA	NA	NA	NA	NA	3:12340430	0.0869565	ED3017,JT11398,JU1213,JU1242,JU1440,JU258	0.0142857	1.532074174613389	ALT
III_11260651	III	11260651	G	T	10881105	13755523	0.130435	NA	NA	NA	NA	NA	NA	NA	NA	NA	NA	NA	NA	NA	NA	3:12340430	0.0869565	CB4853,CB4856,CB4858,CX11271,CX11276,CX11314,DL200,DL226,DL238,ECA36,ED3040,ED3048,ED3052,EG4725,JU1088,JU1172,JU1409,JU1568,JU2007,JU2466,JU311,JU323,JU346,JU774,JU775,JU830,KR314,LKC34,MY16,MY23,N2,NIC252,NIC256,NIC258,NIC274,NIC277,NIC3,PB303,QG2075,QX1794	0.0142857	1.532074174613389	REF
III_11260793	III	11260793	G	C	10881105	13755523	0.478261	NA	NA	NA	NA	NA	NA	NA	NA	NA	NA	NA	NA	NA	NA	3:12340430	0.0869565	CX11314,DL226,ECA36,ED3017,ED3040,EG4725,JT11398,JU1213,JU1242,JU1409,JU1440,JU258,JU774,JU830,LKC34,MY16,MY23,NIC274,NIC277,NIC3,QG2075,QX1794	0.103896	2.2004888994430294	ALT
III_11260793	III	11260793	G	C	10881105	13755523	0.478261	NA	NA	NA	NA	NA	NA	NA	NA	NA	NA	NA	NA	NA	NA	3:12340430	0.0869565	CB4853,CB4856,CB4858,CX11271,CX11276,DL200,DL238,ED3048,ED3052,JU1088,JU1172,JU1568,JU2007,JU2466,JU311,JU323,JU346,JU775,KR314,N2,NIC252,NIC256,NIC258,PB303	0.103896	2.2004888994430294	REF
III_11260930	III	11260930	A	C	10881105	13755523	0.130435	NA	NA	NA	NA	@11269957	Linker	NA	NA	NA	NA	NA	NA	NA	NA	3:12340430	0.0869565	ED3017,JT11398,JU1213,JU1242,JU1440,JU258	0.0142857	1.532074174613389	ALT
III_11260930	III	11260930	A	C	10881105	13755523	0.130435	NA	NA	NA	NA	@11269957	Linker	NA	NA	NA	NA	NA	NA	NA	NA	3:12340430	0.0869565	CB4853,CB4856,CB4858,CX11271,CX11276,CX11314,DL200,DL226,DL238,ECA36,ED3040,ED3048,ED3052,EG4725,JU1088,JU1172,JU1409,JU1568,JU2007,JU2466,JU311,JU323,JU346,JU774,JU775,JU830,KR314,LKC34,MY16,MY23,N2,NIC252,NIC256,NIC258,NIC274,NIC277,NIC3,PB303,QG2075,QX1794	0.0142857	1.532074174613389	REF
III_11261386	III	11261386	A	C	10881105	13755523	0.152174	NA	NA	NA	NA	NA	NA	NA	NA	NA	NA	NA	NA	NA	NA	3:12340430	0.0869565	ED3040,EG4725,JU1409,JU774,LKC34,NIC274,QG2075	0.00706436	1.2256357609621955	ALT
III_11261386	III	11261386	A	C	10881105	13755523	0.152174	NA	NA	NA	NA	NA	NA	NA	NA	NA	NA	NA	NA	NA	NA	3:12340430	0.0869565	CB4853,CB4856,CB4858,CX11271,CX11276,CX11314,DL200,DL226,DL238,ECA36,ED3017,ED3048,ED3052,JT11398,JU1088,JU1172,JU1213,JU1242,JU1440,JU1568,JU2007,JU2466,JU258,JU311,JU323,JU346,JU775,JU830,KR314,MY16,MY23,N2,NIC252,NIC256,NIC258,NIC277,NIC3,PB303,QX1794	0.00706436	1.2256357609621955	REF
III_11261870	III	11261870	T	C	10881105	13755523	0.0869565	NA	NA	NA	NA	NA	NA	NA	NA	NA	NA	NA	NA	NA	NA	3:12340430	0.0869565	CX11314,MY16,MY23,QX1794	0.0318878	0.2909835162248563	ALT
III_11261870	III	11261870	T	C	10881105	13755523	0.0869565	NA	NA	NA	NA	NA	NA	NA	NA	NA	NA	NA	NA	NA	NA	3:12340430	0.0869565	CB4853,CB4856,CB4858,CX11271,CX11276,DL200,DL226,DL238,ECA36,ED3017,ED3040,ED3048,ED3052,EG4725,JT11398,JU1088,JU1172,JU1213,JU1242,JU1409,JU1440,JU1568,JU2007,JU2466,JU258,JU311,JU323,JU346,JU774,JU775,JU830,KR314,LKC34,N2,NIC252,NIC256,NIC258,NIC274,NIC277,NIC3,PB303,QG2075	0.0318878	0.2909835162248563	REF
III_11262079	III	11262079	A	T	10881105	13755523	0.0652174	NA	NA	NA	NA	NA	NA	NA	NA	NA	NA	NA	NA	NA	NA	3:12340430	0.0869565	ECA36,NIC277,NIC3	0.0533407	1.0909596449824908	ALT
III_11262079	III	11262079	A	T	10881105	13755523	0.0652174	NA	NA	NA	NA	NA	NA	NA	NA	NA	NA	NA	NA	NA	NA	3:12340430	0.0869565	CB4853,CB4856,CB4858,CX11271,CX11276,CX11314,DL200,DL226,DL238,ED3017,ED3040,ED3048,ED3052,EG4725,JT11398,JU1088,JU1172,JU1213,JU1242,JU1409,JU1440,JU1568,JU2007,JU2466,JU258,JU311,JU323,JU346,JU774,JU775,JU830,KR314,LKC34,MY16,MY23,N2,NIC252,NIC256,NIC258,NIC274,PB303,QG2075,QX1794	0.0533407	1.0909596449824908	REF
III_11262184	III	11262184	G	A	10881105	13755523	0.0869565	NA	NA	NA	NA	NA	NA	NA	NA	NA	NA	NA	NA	NA	NA	3:12340430	0.0869565	CX11314,MY16,MY23,QX1794	0.0318878	0.2909835162248563	ALT
III_11262184	III	11262184	G	A	10881105	13755523	0.0869565	NA	NA	NA	NA	NA	NA	NA	NA	NA	NA	NA	NA	NA	NA	3:12340430	0.0869565	CB4853,CB4856,CB4858,CX11271,CX11276,DL200,DL226,DL238,ECA36,ED3017,ED3040,ED3048,ED3052,EG4725,JT11398,JU1088,JU1172,JU1213,JU1242,JU1409,JU1440,JU1568,JU2007,JU2466,JU258,JU311,JU323,JU346,JU774,JU775,JU830,KR314,LKC34,N2,NIC252,NIC256,NIC258,NIC274,NIC277,NIC3,PB303,QG2075	0.0318878	0.2909835162248563	REF
III_11263244	III	11263244	G	A	10881105	13755523	0.152174	NA	NA	NA	NA	NA	NA	NA	NA	NA	NA	NA	NA	NA	NA	3:12340430	0.0869565	ED3040,EG4725,JU1409,JU774,LKC34,NIC274,QG2075	0.00706436	1.2256357609621955	ALT
III_11263244	III	11263244	G	A	10881105	13755523	0.152174	NA	NA	NA	NA	NA	NA	NA	NA	NA	NA	NA	NA	NA	NA	3:12340430	0.0869565	CB4853,CB4856,CB4858,CX11271,CX11276,CX11314,DL200,DL226,DL238,ECA36,ED3017,ED3048,ED3052,JT11398,JU1088,JU1172,JU1213,JU1242,JU1440,JU1568,JU2007,JU2466,JU258,JU311,JU323,JU346,JU775,JU830,KR314,MY16,MY23,N2,NIC252,NIC256,NIC258,NIC277,NIC3,PB303,QX1794	0.00706436	1.2256357609621955	REF
III_11263339	III	11263339	G	A	10881105	13755523	0.478261	NA	NA	NA	NA	NA	NA	NA	NA	NA	NA	NA	NA	NA	NA	3:12340430	0.0869565	CB4856,CX11314,DL226,DL238,ECA36,ED3017,ED3040,EG4725,JT11398,JU1213,JU1242,JU1409,JU1440,JU258,JU774,JU830,LKC34,MY16,MY23,NIC274,NIC277,NIC3,QG2075,QX1794	0.0873016	4.0389931132936985	ALT
III_11263339	III	11263339	G	A	10881105	13755523	0.478261	NA	NA	NA	NA	NA	NA	NA	NA	NA	NA	NA	NA	NA	NA	3:12340430	0.0869565	CB4853,CB4858,CX11271,CX11276,DL200,ED3048,ED3052,JU1088,JU1172,JU1568,JU2007,JU2466,JU311,JU323,JU346,JU775,KR314,N2,NIC252,NIC256,NIC258,PB303	0.0873016	4.0389931132936985	REF
III_11263439	III	11263439	A	C	10881105	13755523	0.152174	obr-1	WBGene00012930	Y47D3A.17a.1	protein_coding	synonymous	LOW	11263439A>C	293R	NA	NA	38.25	-	11257299	11270895	3:12340430	0.0869565	ED3040,EG4725,JU1409,JU774,LKC34,NIC274,QG2075	0.00706436	1.2256357609621955	ALT
III_11263439	III	11263439	A	C	10881105	13755523	0.152174	obr-1	WBGene00012930	Y47D3A.17a.1	protein_coding	synonymous	LOW	11263439A>C	293R	NA	NA	38.25	-	11257299	11270895	3:12340430	0.0869565	CB4853,CB4856,CB4858,CX11271,CX11276,CX11314,DL200,DL226,DL238,ECA36,ED3017,ED3048,ED3052,JT11398,JU1088,JU1172,JU1213,JU1242,JU1440,JU1568,JU2007,JU2466,JU258,JU311,JU323,JU346,JU775,JU830,KR314,MY16,MY23,N2,NIC252,NIC256,NIC258,NIC277,NIC3,PB303,QX1794	0.00706436	1.2256357609621955	REF
III_11263749	III	11263749	C	T	10881105	13755523	0.130435	NA	NA	NA	NA	NA	NA	NA	NA	NA	NA	NA	NA	NA	NA	3:12340430	0.0869565	CX11314,ECA36,JU830,MY16,MY23,QX1794	0.114683	1.2619692162470413	ALT
III_11263749	III	11263749	C	T	10881105	13755523	0.130435	NA	NA	NA	NA	NA	NA	NA	NA	NA	NA	NA	NA	NA	NA	3:12340430	0.0869565	CB4853,CB4856,CB4858,CX11271,CX11276,DL200,DL226,DL238,ED3017,ED3040,ED3048,ED3052,EG4725,JT11398,JU1088,JU1172,JU1213,JU1242,JU1409,JU1440,JU1568,JU2007,JU2466,JU258,JU311,JU323,JU346,JU774,JU775,KR314,LKC34,N2,NIC252,NIC256,NIC258,NIC274,NIC277,NIC3,PB303,QG2075	0.114683	1.2619692162470413	REF
III_11263766	III	11263766	A	C	10881105	13755523	0.152174	NA	NA	NA	NA	NA	NA	NA	NA	NA	NA	NA	NA	NA	NA	3:12340430	0.0869565	ED3040,EG4725,JU1409,JU774,LKC34,NIC274,QG2075	0.00706436	1.2256357609621955	ALT
III_11263766	III	11263766	A	C	10881105	13755523	0.152174	NA	NA	NA	NA	NA	NA	NA	NA	NA	NA	NA	NA	NA	NA	3:12340430	0.0869565	CB4853,CB4856,CB4858,CX11271,CX11276,CX11314,DL200,DL226,DL238,ECA36,ED3017,ED3048,ED3052,JT11398,JU1088,JU1172,JU1213,JU1242,JU1440,JU1568,JU2007,JU2466,JU258,JU311,JU323,JU346,JU775,JU830,KR314,MY16,MY23,N2,NIC252,NIC256,NIC258,NIC277,NIC3,PB303,QX1794	0.00706436	1.2256357609621955	REF
III_11263793	III	11263793	T	C	10881105	13755523	0.304348	NA	NA	NA	NA	NA	NA	NA	NA	NA	NA	NA	NA	NA	NA	3:12340430	0.0869565	CX11314,DL238,ECA36,ED3040,EG4725,JU1409,JU774,JU830,LKC34,MY16,MY23,NIC274,QG2075,QX1794	0.0893389	2.778634159124861	ALT
III_11263793	III	11263793	T	C	10881105	13755523	0.304348	NA	NA	NA	NA	NA	NA	NA	NA	NA	NA	NA	NA	NA	NA	3:12340430	0.0869565	CB4853,CB4856,CB4858,CX11271,CX11276,DL200,DL226,ED3017,ED3048,ED3052,JT11398,JU1088,JU1172,JU1213,JU1242,JU1440,JU1568,JU2007,JU2466,JU258,JU311,JU323,JU346,JU775,KR314,N2,NIC252,NIC256,NIC258,NIC277,NIC3,PB303	0.0893389	2.778634159124861	REF
III_11263845	III	11263845	T	C	10881105	13755523	0.195652	NA	NA	NA	NA	NA	NA	NA	NA	NA	NA	NA	NA	NA	NA	3:12340430	0.0869565	DL226,DL238,ED3017,JT11398,JU1213,JU1242,JU1440,JU258,JU830	0.0017875	0.41246706469155936	ALT
III_11263845	III	11263845	T	C	10881105	13755523	0.195652	NA	NA	NA	NA	NA	NA	NA	NA	NA	NA	NA	NA	NA	NA	3:12340430	0.0869565	CB4853,CB4856,CB4858,CX11271,CX11276,CX11314,DL200,ECA36,ED3040,ED3048,ED3052,EG4725,JU1088,JU1172,JU1409,JU1568,JU2007,JU2466,JU311,JU323,JU346,JU774,JU775,KR314,LKC34,MY16,MY23,N2,NIC252,NIC256,NIC258,NIC274,NIC277,NIC3,PB303,QG2075,QX1794	0.0017875	0.41246706469155936	REF
III_11264815	III	11264815	C	T	10881105	13755523	0.130435	NA	NA	NA	NA	NA	NA	NA	NA	NA	NA	NA	NA	NA	NA	3:12340430	0.0869565	ED3017,JT11398,JU1213,JU1242,JU1440,JU258	0.0142857	1.532074174613389	ALT
III_11264815	III	11264815	C	T	10881105	13755523	0.130435	NA	NA	NA	NA	NA	NA	NA	NA	NA	NA	NA	NA	NA	NA	3:12340430	0.0869565	CB4853,CB4856,CB4858,CX11271,CX11276,CX11314,DL200,DL226,DL238,ECA36,ED3040,ED3048,ED3052,EG4725,JU1088,JU1172,JU1409,JU1568,JU2007,JU2466,JU311,JU323,JU346,JU774,JU775,JU830,KR314,LKC34,MY16,MY23,N2,NIC252,NIC256,NIC258,NIC274,NIC277,NIC3,PB303,QG2075,QX1794	0.0142857	1.532074174613389	REF
III_11265004	III	11265004	G	T	10881105	13755523	0.304348	NA	NA	NA	NA	NA	NA	NA	NA	NA	NA	NA	NA	NA	NA	3:12340430	0.0869565	CX11314,DL238,ECA36,ED3040,EG4725,JU1409,JU774,JU830,LKC34,MY16,MY23,NIC274,QG2075,QX1794	0.0893389	2.778634159124861	ALT
III_11265004	III	11265004	G	T	10881105	13755523	0.304348	NA	NA	NA	NA	NA	NA	NA	NA	NA	NA	NA	NA	NA	NA	3:12340430	0.0869565	CB4853,CB4856,CB4858,CX11271,CX11276,DL200,DL226,ED3017,ED3048,ED3052,JT11398,JU1088,JU1172,JU1213,JU1242,JU1440,JU1568,JU2007,JU2466,JU258,JU311,JU323,JU346,JU775,KR314,N2,NIC252,NIC256,NIC258,NIC277,NIC3,PB303	0.0893389	2.778634159124861	REF
III_11265178	III	11265178	C	T	10881105	13755523	0.130435	NA	NA	NA	NA	NA	NA	NA	NA	NA	NA	NA	NA	NA	NA	3:12340430	0.0869565	ED3017,JT11398,JU1213,JU1242,JU1440,JU258	0.0142857	1.532074174613389	ALT
III_11265178	III	11265178	C	T	10881105	13755523	0.130435	NA	NA	NA	NA	NA	NA	NA	NA	NA	NA	NA	NA	NA	NA	3:12340430	0.0869565	CB4853,CB4856,CB4858,CX11271,CX11276,CX11314,DL200,DL226,DL238,ECA36,ED3040,ED3048,ED3052,EG4725,JU1088,JU1172,JU1409,JU1568,JU2007,JU2466,JU311,JU323,JU346,JU774,JU775,JU830,KR314,LKC34,MY16,MY23,N2,NIC252,NIC256,NIC258,NIC274,NIC277,NIC3,PB303,QG2075,QX1794	0.0142857	1.532074174613389	REF
III_11265430	III	11265430	C	G	10881105	13755523	0.0869565	NA	NA	NA	NA	NA	NA	NA	NA	NA	NA	NA	NA	NA	NA	3:12340430	0.0869565	CX11314,MY16,MY23,QX1794	0.0318878	0.2909835162248563	ALT
III_11265430	III	11265430	C	G	10881105	13755523	0.0869565	NA	NA	NA	NA	NA	NA	NA	NA	NA	NA	NA	NA	NA	NA	3:12340430	0.0869565	CB4853,CB4856,CB4858,CX11271,CX11276,DL200,DL226,DL238,ECA36,ED3017,ED3040,ED3048,ED3052,EG4725,JT11398,JU1088,JU1172,JU1213,JU1242,JU1409,JU1440,JU1568,JU2007,JU2466,JU258,JU311,JU323,JU346,JU774,JU775,JU830,KR314,LKC34,N2,NIC252,NIC256,NIC258,NIC274,NIC277,NIC3,PB303,QG2075	0.0318878	0.2909835162248563	REF
III_11265560	III	11265560	C	T	10881105	13755523	0.0652174	NA	NA	NA	NA	NA	NA	NA	NA	NA	NA	NA	NA	NA	NA	3:12340430	0.0869565	CB4856,NIC277,NIC3	0.00664452	1.0597570268994363	ALT
III_11265560	III	11265560	C	T	10881105	13755523	0.0652174	NA	NA	NA	NA	NA	NA	NA	NA	NA	NA	NA	NA	NA	NA	3:12340430	0.0869565	CB4853,CB4858,CX11271,CX11276,CX11314,DL200,DL226,DL238,ECA36,ED3017,ED3040,ED3048,ED3052,EG4725,JT11398,JU1088,JU1172,JU1213,JU1242,JU1409,JU1440,JU1568,JU2007,JU2466,JU258,JU311,JU323,JU346,JU774,JU775,JU830,KR314,LKC34,MY16,MY23,N2,NIC252,NIC256,NIC258,NIC274,PB303,QG2075,QX1794	0.00664452	1.0597570268994363	REF
III_11265571	III	11265571	C	T	10881105	13755523	0.0869565	NA	NA	NA	NA	NA	NA	NA	NA	NA	NA	NA	NA	NA	NA	3:12340430	0.0869565	CX11314,MY16,MY23,QX1794	0.0318878	0.2909835162248563	ALT
III_11265571	III	11265571	C	T	10881105	13755523	0.0869565	NA	NA	NA	NA	NA	NA	NA	NA	NA	NA	NA	NA	NA	NA	3:12340430	0.0869565	CB4853,CB4856,CB4858,CX11271,CX11276,DL200,DL226,DL238,ECA36,ED3017,ED3040,ED3048,ED3052,EG4725,JT11398,JU1088,JU1172,JU1213,JU1242,JU1409,JU1440,JU1568,JU2007,JU2466,JU258,JU311,JU323,JU346,JU774,JU775,JU830,KR314,LKC34,N2,NIC252,NIC256,NIC258,NIC274,NIC277,NIC3,PB303,QG2075	0.0318878	0.2909835162248563	REF
III_11265603	III	11265603	G	T	10881105	13755523	0.456522	NA	NA	NA	NA	NA	NA	NA	NA	NA	NA	NA	NA	NA	NA	3:12340430	0.0869565	CX11314,DL226,DL238,ECA36,ED3017,ED3040,EG4725,JT11398,JU1213,JU1242,JU1409,JU1440,JU258,JU774,JU830,LKC34,MY16,MY23,NIC274,QG2075,QX1794	0.113379	2.7370686943369584	ALT
III_11265603	III	11265603	G	T	10881105	13755523	0.456522	NA	NA	NA	NA	NA	NA	NA	NA	NA	NA	NA	NA	NA	NA	3:12340430	0.0869565	CB4853,CB4856,CB4858,CX11271,CX11276,DL200,ED3048,ED3052,JU1088,JU1172,JU1568,JU2007,JU2466,JU311,JU323,JU346,JU775,KR314,N2,NIC252,NIC256,NIC258,NIC277,NIC3,PB303	0.113379	2.7370686943369584	REF
III_11265775	III	11265775	T	A	10881105	13755523	0.130435	NA	NA	NA	NA	NA	NA	NA	NA	NA	NA	NA	NA	NA	NA	3:12340430	0.0869565	ED3017,JT11398,JU1213,JU1242,JU1440,JU258	0.0142857	1.532074174613389	ALT
III_11265775	III	11265775	T	A	10881105	13755523	0.130435	NA	NA	NA	NA	NA	NA	NA	NA	NA	NA	NA	NA	NA	NA	3:12340430	0.0869565	CB4853,CB4856,CB4858,CX11271,CX11276,CX11314,DL200,DL226,DL238,ECA36,ED3040,ED3048,ED3052,EG4725,JU1088,JU1172,JU1409,JU1568,JU2007,JU2466,JU311,JU323,JU346,JU774,JU775,JU830,KR314,LKC34,MY16,MY23,N2,NIC252,NIC256,NIC258,NIC274,NIC277,NIC3,PB303,QG2075,QX1794	0.0142857	1.532074174613389	REF
III_11265794	III	11265794	A	G	10881105	13755523	0.0869565	NA	NA	NA	NA	NA	NA	NA	NA	NA	NA	NA	NA	NA	NA	3:12340430	0.0869565	CX11314,MY16,MY23,QX1794	0.0318878	0.2909835162248563	ALT
III_11265794	III	11265794	A	G	10881105	13755523	0.0869565	NA	NA	NA	NA	NA	NA	NA	NA	NA	NA	NA	NA	NA	NA	3:12340430	0.0869565	CB4853,CB4856,CB4858,CX11271,CX11276,DL200,DL226,DL238,ECA36,ED3017,ED3040,ED3048,ED3052,EG4725,JT11398,JU1088,JU1172,JU1213,JU1242,JU1409,JU1440,JU1568,JU2007,JU2466,JU258,JU311,JU323,JU346,JU774,JU775,JU830,KR314,LKC34,N2,NIC252,NIC256,NIC258,NIC274,NIC277,NIC3,PB303,QG2075	0.0318878	0.2909835162248563	REF
III_11265812	III	11265812	T	C	10881105	13755523	0.130435	NA	NA	NA	NA	NA	NA	NA	NA	NA	NA	NA	NA	NA	NA	3:12340430	0.0869565	ED3017,JT11398,JU1213,JU1242,JU1440,JU258	0.0142857	1.532074174613389	ALT
III_11265812	III	11265812	T	C	10881105	13755523	0.130435	NA	NA	NA	NA	NA	NA	NA	NA	NA	NA	NA	NA	NA	NA	3:12340430	0.0869565	CB4853,CB4856,CB4858,CX11271,CX11276,CX11314,DL200,DL226,DL238,ECA36,ED3040,ED3048,ED3052,EG4725,JU1088,JU1172,JU1409,JU1568,JU2007,JU2466,JU311,JU323,JU346,JU774,JU775,JU830,KR314,LKC34,MY16,MY23,N2,NIC252,NIC256,NIC258,NIC274,NIC277,NIC3,PB303,QG2075,QX1794	0.0142857	1.532074174613389	REF
III_11265911	III	11265911	C	T	10881105	13755523	0.456522	NA	NA	NA	NA	NA	NA	NA	NA	NA	NA	NA	NA	NA	NA	3:12340430	0.0869565	CX11314,DL226,DL238,ECA36,ED3017,ED3040,EG4725,JT11398,JU1213,JU1242,JU1409,JU1440,JU258,JU774,JU830,LKC34,MY16,MY23,NIC274,QG2075,QX1794	0.113379	2.7370686943369584	ALT
III_11265911	III	11265911	C	T	10881105	13755523	0.456522	NA	NA	NA	NA	NA	NA	NA	NA	NA	NA	NA	NA	NA	NA	3:12340430	0.0869565	CB4853,CB4856,CB4858,CX11271,CX11276,DL200,ED3048,ED3052,JU1088,JU1172,JU1568,JU2007,JU2466,JU311,JU323,JU346,JU775,KR314,N2,NIC252,NIC256,NIC258,NIC277,NIC3,PB303	0.113379	2.7370686943369584	REF
III_11266265	III	11266265	T	A	10881105	13755523	0.130435	NA	NA	NA	NA	@11269957	Linker	NA	NA	NA	NA	NA	NA	NA	NA	3:12340430	0.0869565	ED3017,JT11398,JU1213,JU1242,JU1440,JU258	0.0142857	1.532074174613389	ALT
III_11266265	III	11266265	T	A	10881105	13755523	0.130435	NA	NA	NA	NA	@11269957	Linker	NA	NA	NA	NA	NA	NA	NA	NA	3:12340430	0.0869565	CB4853,CB4856,CB4858,CX11271,CX11276,CX11314,DL200,DL226,DL238,ECA36,ED3040,ED3048,ED3052,EG4725,JU1088,JU1172,JU1409,JU1568,JU2007,JU2466,JU311,JU323,JU346,JU774,JU775,JU830,KR314,LKC34,MY16,MY23,N2,NIC252,NIC256,NIC258,NIC274,NIC277,NIC3,PB303,QG2075,QX1794	0.0142857	1.532074174613389	REF
III_11266353	III	11266353	T	C	10881105	13755523	0.217391	NA	NA	NA	NA	NA	NA	NA	NA	NA	NA	NA	NA	NA	NA	3:12340430	0.0869565	DL226,DL238,ED3040,EG4725,JU1409,JU774,JU830,LKC34,NIC274,QG2075	0.044709	4.307824952625355	ALT
III_11266353	III	11266353	T	C	10881105	13755523	0.217391	NA	NA	NA	NA	NA	NA	NA	NA	NA	NA	NA	NA	NA	NA	3:12340430	0.0869565	CB4853,CB4856,CB4858,CX11271,CX11276,CX11314,DL200,ECA36,ED3017,ED3048,ED3052,JT11398,JU1088,JU1172,JU1213,JU1242,JU1440,JU1568,JU2007,JU2466,JU258,JU311,JU323,JU346,JU775,KR314,MY16,MY23,N2,NIC252,NIC256,NIC258,NIC277,NIC3,PB303,QX1794	0.044709	4.307824952625355	REF
III_11266398	III	11266398	C	A	10881105	13755523	0.195652	NA	NA	NA	NA	NA	NA	NA	NA	NA	NA	NA	NA	NA	NA	3:12340430	0.0869565	DL238,ED3040,EG4725,JU1409,JU774,JU830,LKC34,NIC274,QG2075	0.0017875	1.5471112105663438	ALT
III_11266398	III	11266398	C	A	10881105	13755523	0.195652	NA	NA	NA	NA	NA	NA	NA	NA	NA	NA	NA	NA	NA	NA	3:12340430	0.0869565	CB4853,CB4856,CB4858,CX11271,CX11276,CX11314,DL200,DL226,ECA36,ED3017,ED3048,ED3052,JT11398,JU1088,JU1172,JU1213,JU1242,JU1440,JU1568,JU2007,JU2466,JU258,JU311,JU323,JU346,JU775,KR314,MY16,MY23,N2,NIC252,NIC256,NIC258,NIC277,NIC3,PB303,QX1794	0.0017875	1.5471112105663438	REF
III_11266465	III	11266465	A	T	10881105	13755523	0.456522	NA	NA	NA	NA	NA	NA	NA	NA	NA	NA	NA	NA	NA	NA	3:12340430	0.0869565	CX11314,DL226,DL238,ECA36,ED3017,ED3040,EG4725,JT11398,JU1213,JU1242,JU1409,JU1440,JU258,JU774,JU830,LKC34,MY16,MY23,NIC274,QG2075,QX1794	0.113379	2.7370686943369584	ALT
III_11266465	III	11266465	A	T	10881105	13755523	0.456522	NA	NA	NA	NA	NA	NA	NA	NA	NA	NA	NA	NA	NA	NA	3:12340430	0.0869565	CB4853,CB4856,CB4858,CX11271,CX11276,DL200,ED3048,ED3052,JU1088,JU1172,JU1568,JU2007,JU2466,JU311,JU323,JU346,JU775,KR314,N2,NIC252,NIC256,NIC258,NIC277,NIC3,PB303	0.113379	2.7370686943369584	REF
III_11266494	III	11266494	G	T	10881105	13755523	0.217391	NA	NA	NA	NA	NA	NA	NA	NA	NA	NA	NA	NA	NA	NA	3:12340430	0.0869565	CX11314,ED3017,JT11398,JU1213,JU1242,JU1440,JU258,MY16,MY23,QX1794	5.95238e-4	0.8295581437425278	ALT
III_11266494	III	11266494	G	T	10881105	13755523	0.217391	NA	NA	NA	NA	NA	NA	NA	NA	NA	NA	NA	NA	NA	NA	3:12340430	0.0869565	CB4853,CB4856,CB4858,CX11271,CX11276,DL200,DL226,DL238,ECA36,ED3040,ED3048,ED3052,EG4725,JU1088,JU1172,JU1409,JU1568,JU2007,JU2466,JU311,JU323,JU346,JU774,JU775,JU830,KR314,LKC34,N2,NIC252,NIC256,NIC258,NIC274,NIC277,NIC3,PB303,QG2075	5.95238e-4	0.8295581437425278	REF
III_11266496	III	11266496	A	T	10881105	13755523	0.217391	NA	NA	NA	NA	NA	NA	NA	NA	NA	NA	NA	NA	NA	NA	3:12340430	0.0869565	CX11314,ED3017,JT11398,JU1213,JU1242,JU1440,JU258,MY16,MY23,QX1794	5.95238e-4	0.8295581437425278	ALT
III_11266496	III	11266496	A	T	10881105	13755523	0.217391	NA	NA	NA	NA	NA	NA	NA	NA	NA	NA	NA	NA	NA	NA	3:12340430	0.0869565	CB4853,CB4856,CB4858,CX11271,CX11276,DL200,DL226,DL238,ECA36,ED3040,ED3048,ED3052,EG4725,JU1088,JU1172,JU1409,JU1568,JU2007,JU2466,JU311,JU323,JU346,JU774,JU775,JU830,KR314,LKC34,N2,NIC252,NIC256,NIC258,NIC274,NIC277,NIC3,PB303,QG2075	5.95238e-4	0.8295581437425278	REF
III_11266566	III	11266566	C	A	10881105	13755523	0.195652	NA	NA	NA	NA	NA	NA	NA	NA	NA	NA	NA	NA	NA	NA	3:12340430	0.0869565	DL238,ED3040,EG4725,JU1409,JU774,JU830,LKC34,NIC274,QG2075	0.0017875	1.5471112105663438	ALT
III_11266566	III	11266566	C	A	10881105	13755523	0.195652	NA	NA	NA	NA	NA	NA	NA	NA	NA	NA	NA	NA	NA	NA	3:12340430	0.0869565	CB4853,CB4856,CB4858,CX11271,CX11276,CX11314,DL200,DL226,ECA36,ED3017,ED3048,ED3052,JT11398,JU1088,JU1172,JU1213,JU1242,JU1440,JU1568,JU2007,JU2466,JU258,JU311,JU323,JU346,JU775,KR314,MY16,MY23,N2,NIC252,NIC256,NIC258,NIC277,NIC3,PB303,QX1794	0.0017875	1.5471112105663438	REF
III_11266567	III	11266567	C	T	10881105	13755523	0.195652	NA	NA	NA	NA	NA	NA	NA	NA	NA	NA	NA	NA	NA	NA	3:12340430	0.0869565	DL238,ED3040,EG4725,JU1409,JU774,JU830,LKC34,NIC274,QG2075	0.0017875	1.5471112105663438	ALT
III_11266567	III	11266567	C	T	10881105	13755523	0.195652	NA	NA	NA	NA	NA	NA	NA	NA	NA	NA	NA	NA	NA	NA	3:12340430	0.0869565	CB4853,CB4856,CB4858,CX11271,CX11276,CX11314,DL200,DL226,ECA36,ED3017,ED3048,ED3052,JT11398,JU1088,JU1172,JU1213,JU1242,JU1440,JU1568,JU2007,JU2466,JU258,JU311,JU323,JU346,JU775,KR314,MY16,MY23,N2,NIC252,NIC256,NIC258,NIC277,NIC3,PB303,QX1794	0.0017875	1.5471112105663438	REF
III_11267868	III	11267868	A	C	10881105	13755523	0.217391	NA	NA	NA	NA	NA	NA	NA	NA	NA	NA	NA	NA	NA	NA	3:12340430	0.0869565	CX11314,ED3017,JT11398,JU1213,JU1242,JU1440,JU258,MY16,MY23,QX1794	5.95238e-4	0.8295581437425278	ALT
III_11267868	III	11267868	A	C	10881105	13755523	0.217391	NA	NA	NA	NA	NA	NA	NA	NA	NA	NA	NA	NA	NA	NA	3:12340430	0.0869565	CB4853,CB4856,CB4858,CX11271,CX11276,DL200,DL226,DL238,ECA36,ED3040,ED3048,ED3052,EG4725,JU1088,JU1172,JU1409,JU1568,JU2007,JU2466,JU311,JU323,JU346,JU774,JU775,JU830,KR314,LKC34,N2,NIC252,NIC256,NIC258,NIC274,NIC277,NIC3,PB303,QG2075	5.95238e-4	0.8295581437425278	REF
III_11268075	III	11268075	G	T	10881105	13755523	0.217391	NA	NA	NA	NA	NA	NA	NA	NA	NA	NA	NA	NA	NA	NA	3:12340430	0.0869565	CX11314,ED3017,JT11398,JU1213,JU1242,JU1440,JU258,MY16,MY23,QX1794	5.95238e-4	0.8295581437425278	ALT
III_11268075	III	11268075	G	T	10881105	13755523	0.217391	NA	NA	NA	NA	NA	NA	NA	NA	NA	NA	NA	NA	NA	NA	3:12340430	0.0869565	CB4853,CB4856,CB4858,CX11271,CX11276,DL200,DL226,DL238,ECA36,ED3040,ED3048,ED3052,EG4725,JU1088,JU1172,JU1409,JU1568,JU2007,JU2466,JU311,JU323,JU346,JU774,JU775,JU830,KR314,LKC34,N2,NIC252,NIC256,NIC258,NIC274,NIC277,NIC3,PB303,QG2075	5.95238e-4	0.8295581437425278	REF
III_11268528	III	11268528	A	G	10881105	13755523	0.456522	NA	NA	NA	NA	NA	NA	NA	NA	NA	NA	NA	NA	NA	NA	3:12340430	0.0869565	CX11314,DL226,DL238,ECA36,ED3017,ED3040,EG4725,JT11398,JU1213,JU1242,JU1409,JU1440,JU258,JU774,JU830,LKC34,MY16,MY23,NIC274,QG2075,QX1794	0.113379	2.7370686943369584	ALT
III_11268528	III	11268528	A	G	10881105	13755523	0.456522	NA	NA	NA	NA	NA	NA	NA	NA	NA	NA	NA	NA	NA	NA	3:12340430	0.0869565	CB4853,CB4856,CB4858,CX11271,CX11276,DL200,ED3048,ED3052,JU1088,JU1172,JU1568,JU2007,JU2466,JU311,JU323,JU346,JU775,KR314,N2,NIC252,NIC256,NIC258,NIC277,NIC3,PB303	0.113379	2.7370686943369584	REF
III_11269083	III	11269083	T	C	10881105	13755523	0.217391	NA	NA	NA	NA	NA	NA	NA	NA	NA	NA	NA	NA	NA	NA	3:12340430	0.0869565	DL226,DL238,ED3040,EG4725,JU1409,JU774,JU830,LKC34,NIC274,QG2075	0.044709	4.307824952625355	ALT
III_11269083	III	11269083	T	C	10881105	13755523	0.217391	NA	NA	NA	NA	NA	NA	NA	NA	NA	NA	NA	NA	NA	NA	3:12340430	0.0869565	CB4853,CB4856,CB4858,CX11271,CX11276,CX11314,DL200,ECA36,ED3017,ED3048,ED3052,JT11398,JU1088,JU1172,JU1213,JU1242,JU1440,JU1568,JU2007,JU2466,JU258,JU311,JU323,JU346,JU775,KR314,MY16,MY23,N2,NIC252,NIC256,NIC258,NIC277,NIC3,PB303,QX1794	0.044709	4.307824952625355	REF
III_11269437	III	11269437	T	C	10881105	13755523	0.0869565	NA	NA	NA	NA	NA	NA	NA	NA	NA	NA	NA	NA	NA	NA	3:12340430	0.0869565	CX11314,MY16,MY23,QX1794	0.0318878	0.2909835162248563	ALT
III_11269437	III	11269437	T	C	10881105	13755523	0.0869565	NA	NA	NA	NA	NA	NA	NA	NA	NA	NA	NA	NA	NA	NA	3:12340430	0.0869565	CB4853,CB4856,CB4858,CX11271,CX11276,DL200,DL226,DL238,ECA36,ED3017,ED3040,ED3048,ED3052,EG4725,JT11398,JU1088,JU1172,JU1213,JU1242,JU1409,JU1440,JU1568,JU2007,JU2466,JU258,JU311,JU323,JU346,JU774,JU775,JU830,KR314,LKC34,N2,NIC252,NIC256,NIC258,NIC274,NIC277,NIC3,PB303,QG2075	0.0318878	0.2909835162248563	REF
III_11269551	III	11269551	C	T	10881105	13755523	0.478261	NA	NA	NA	NA	NA	NA	NA	NA	NA	NA	NA	NA	NA	NA	3:12340430	0.0869565	CB4856,CX11314,DL226,DL238,ECA36,ED3017,ED3040,EG4725,JT11398,JU1213,JU1242,JU1409,JU1440,JU258,JU774,JU830,LKC34,MY16,MY23,NIC274,QG2075,QX1794	0.103896	4.136279676029829	ALT
III_11269551	III	11269551	C	T	10881105	13755523	0.478261	NA	NA	NA	NA	NA	NA	NA	NA	NA	NA	NA	NA	NA	NA	3:12340430	0.0869565	CB4853,CB4858,CX11271,CX11276,DL200,ED3048,ED3052,JU1088,JU1172,JU1568,JU2007,JU2466,JU311,JU323,JU346,JU775,KR314,N2,NIC252,NIC256,NIC258,NIC277,NIC3,PB303	0.103896	4.136279676029829	REF
III_11269875	III	11269875	A	T	10881105	13755523	0.130435	NA	NA	NA	NA	NA	NA	NA	NA	NA	NA	NA	NA	NA	NA	3:12340430	0.0869565	JU2007,JU775,KR314,NIC252,NIC256,NIC258	0.0142857	1.5312831396347644	ALT
III_11269875	III	11269875	A	T	10881105	13755523	0.130435	NA	NA	NA	NA	NA	NA	NA	NA	NA	NA	NA	NA	NA	NA	3:12340430	0.0869565	CB4853,CB4856,CB4858,CX11271,CX11276,CX11314,DL200,DL226,DL238,ECA36,ED3017,ED3040,ED3048,ED3052,EG4725,JT11398,JU1088,JU1172,JU1213,JU1242,JU1409,JU1440,JU1568,JU2466,JU258,JU311,JU323,JU346,JU774,JU830,LKC34,MY16,MY23,N2,NIC274,NIC277,NIC3,PB303,QG2075,QX1794	0.0142857	1.5312831396347644	REF
III_11270003	III	11270003	T	G	10881105	13755523	0.478261	obr-1	WBGene00012930	Y47D3A.17a.1	protein_coding	5_prime_utr	LOW	NA	NA	NA	NA	NA	NA	11257299	11270895	3:12340430	0.0869565	CB4856,CX11314,DL226,DL238,ECA36,ED3017,ED3040,EG4725,JT11398,JU1213,JU1242,JU1409,JU1440,JU258,JU774,JU830,LKC34,MY16,MY23,NIC274,QG2075,QX1794	0.103896	4.136279676029829	ALT
III_11270003	III	11270003	T	G	10881105	13755523	0.478261	obr-1	WBGene00012930	Y47D3A.17a.1	protein_coding	5_prime_utr	LOW	NA	NA	NA	NA	NA	NA	11257299	11270895	3:12340430	0.0869565	CB4853,CB4858,CX11271,CX11276,DL200,ED3048,ED3052,JU1088,JU1172,JU1568,JU2007,JU2466,JU311,JU323,JU346,JU775,KR314,N2,NIC252,NIC256,NIC258,NIC277,NIC3,PB303	0.103896	4.136279676029829	REF
III_11270212	III	11270212	A	T	10881105	13755523	0.304348	NA	NA	NA	NA	NA	NA	NA	NA	NA	NA	NA	NA	NA	NA	3:12340430	0.0869565	CB4856,DL226,DL238,ECA36,ED3040,EG4725,JU1409,JU774,JU830,LKC34,NIC274,NIC277,NIC3,QG2075	0.0893389	7.8030822931806245	ALT
III_11270212	III	11270212	A	T	10881105	13755523	0.304348	NA	NA	NA	NA	NA	NA	NA	NA	NA	NA	NA	NA	NA	NA	3:12340430	0.0869565	CB4853,CB4858,CX11271,CX11276,CX11314,DL200,ED3017,ED3048,ED3052,JT11398,JU1088,JU1172,JU1213,JU1242,JU1440,JU1568,JU2007,JU2466,JU258,JU311,JU323,JU346,JU775,KR314,MY16,MY23,N2,NIC252,NIC256,NIC258,PB303,QX1794	0.0893389	7.8030822931806245	REF
III_11270460	III	11270460	G	A	10881105	13755523	0.217391	NA	NA	NA	NA	NA	NA	NA	NA	NA	NA	NA	NA	NA	NA	3:12340430	0.0869565	DL226,DL238,ED3040,EG4725,JU1409,JU774,JU830,LKC34,NIC274,QG2075	0.044709	4.307824952625355	ALT
III_11270460	III	11270460	G	A	10881105	13755523	0.217391	NA	NA	NA	NA	NA	NA	NA	NA	NA	NA	NA	NA	NA	NA	3:12340430	0.0869565	CB4853,CB4856,CB4858,CX11271,CX11276,CX11314,DL200,ECA36,ED3017,ED3048,ED3052,JT11398,JU1088,JU1172,JU1213,JU1242,JU1440,JU1568,JU2007,JU2466,JU258,JU311,JU323,JU346,JU775,KR314,MY16,MY23,N2,NIC252,NIC256,NIC258,NIC277,NIC3,PB303,QX1794	0.044709	4.307824952625355	REF
III_11270909	III	11270909	G	A	10881105	13755523	0.217391	NA	NA	NA	NA	NA	NA	NA	NA	NA	NA	NA	NA	NA	NA	3:12340430	0.0869565	DL226,DL238,ED3040,EG4725,JU1409,JU774,JU830,LKC34,NIC274,QG2075	0.044709	4.307824952625355	ALT
III_11270909	III	11270909	G	A	10881105	13755523	0.217391	NA	NA	NA	NA	NA	NA	NA	NA	NA	NA	NA	NA	NA	NA	3:12340430	0.0869565	CB4853,CB4856,CB4858,CX11271,CX11276,CX11314,DL200,ECA36,ED3017,ED3048,ED3052,JT11398,JU1088,JU1172,JU1213,JU1242,JU1440,JU1568,JU2007,JU2466,JU258,JU311,JU323,JU346,JU775,KR314,MY16,MY23,N2,NIC252,NIC256,NIC258,NIC277,NIC3,PB303,QX1794	0.044709	4.307824952625355	REF
III_11271214	III	11271214	T	G	10881105	13755523	0.152174	NA	NA	NA	NA	NA	NA	NA	NA	NA	NA	NA	NA	NA	NA	3:12340430	0.0869565	ED3040,EG4725,JU1409,JU774,LKC34,NIC274,QG2075	0.00706436	1.2256357609621955	ALT
III_11271214	III	11271214	T	G	10881105	13755523	0.152174	NA	NA	NA	NA	NA	NA	NA	NA	NA	NA	NA	NA	NA	NA	3:12340430	0.0869565	CB4853,CB4856,CB4858,CX11271,CX11276,CX11314,DL200,DL226,DL238,ECA36,ED3017,ED3048,ED3052,JT11398,JU1088,JU1172,JU1213,JU1242,JU1440,JU1568,JU2007,JU2466,JU258,JU311,JU323,JU346,JU775,JU830,KR314,MY16,MY23,N2,NIC252,NIC256,NIC258,NIC277,NIC3,PB303,QX1794	0.00706436	1.2256357609621955	REF
III_11271387	III	11271387	T	C	10881105	13755523	0.217391	NA	NA	NA	NA	NA	NA	NA	NA	NA	NA	NA	NA	NA	NA	3:12340430	0.0869565	DL226,DL238,ED3040,EG4725,JU1409,JU774,JU830,LKC34,NIC274,QG2075	0.044709	4.307824952625355	ALT
III_11271387	III	11271387	T	C	10881105	13755523	0.217391	NA	NA	NA	NA	NA	NA	NA	NA	NA	NA	NA	NA	NA	NA	3:12340430	0.0869565	CB4853,CB4856,CB4858,CX11271,CX11276,CX11314,DL200,ECA36,ED3017,ED3048,ED3052,JT11398,JU1088,JU1172,JU1213,JU1242,JU1440,JU1568,JU2007,JU2466,JU258,JU311,JU323,JU346,JU775,KR314,MY16,MY23,N2,NIC252,NIC256,NIC258,NIC277,NIC3,PB303,QX1794	0.044709	4.307824952625355	REF
III_11272038	III	11272038	G	A	10881105	13755523	0.304348	NA	NA	NA	NA	NA	NA	NA	NA	NA	NA	NA	NA	NA	NA	3:12340430	0.0869565	CB4856,DL226,DL238,ECA36,ED3040,EG4725,JU1409,JU774,JU830,LKC34,NIC274,NIC277,NIC3,QG2075	0.0893389	7.8030822931806245	ALT
III_11272038	III	11272038	G	A	10881105	13755523	0.304348	NA	NA	NA	NA	NA	NA	NA	NA	NA	NA	NA	NA	NA	NA	3:12340430	0.0869565	CB4853,CB4858,CX11271,CX11276,CX11314,DL200,ED3017,ED3048,ED3052,JT11398,JU1088,JU1172,JU1213,JU1242,JU1440,JU1568,JU2007,JU2466,JU258,JU311,JU323,JU346,JU775,KR314,MY16,MY23,N2,NIC252,NIC256,NIC258,PB303,QX1794	0.0893389	7.8030822931806245	REF
III_11272116	III	11272116	G	T	10881105	13755523	0.26087	NA	NA	NA	NA	NA	NA	NA	NA	NA	NA	NA	NA	NA	NA	3:12340430	0.0869565	DL226,DL238,ED3040,EG4725,JU1409,JU774,JU830,LKC34,NIC274,NIC277,NIC3,QG2075	0.0282446	3.744058181767517	ALT
III_11272116	III	11272116	G	T	10881105	13755523	0.26087	NA	NA	NA	NA	NA	NA	NA	NA	NA	NA	NA	NA	NA	NA	3:12340430	0.0869565	CB4853,CB4856,CB4858,CX11271,CX11276,CX11314,DL200,ECA36,ED3017,ED3048,ED3052,JT11398,JU1088,JU1172,JU1213,JU1242,JU1440,JU1568,JU2007,JU2466,JU258,JU311,JU323,JU346,JU775,KR314,MY16,MY23,N2,NIC252,NIC256,NIC258,PB303,QX1794	0.0282446	3.744058181767517	REF
III_11272171	III	11272171	A	G	10881105	13755523	0.304348	NA	NA	NA	NA	NA	NA	NA	NA	NA	NA	NA	NA	NA	NA	3:12340430	0.0869565	CB4856,DL226,DL238,ECA36,ED3040,EG4725,JU1409,JU774,JU830,LKC34,NIC274,NIC277,NIC3,QG2075	0.0893389	7.8030822931806245	ALT
III_11272171	III	11272171	A	G	10881105	13755523	0.304348	NA	NA	NA	NA	NA	NA	NA	NA	NA	NA	NA	NA	NA	NA	3:12340430	0.0869565	CB4853,CB4858,CX11271,CX11276,CX11314,DL200,ED3017,ED3048,ED3052,JT11398,JU1088,JU1172,JU1213,JU1242,JU1440,JU1568,JU2007,JU2466,JU258,JU311,JU323,JU346,JU775,KR314,MY16,MY23,N2,NIC252,NIC256,NIC258,PB303,QX1794	0.0893389	7.8030822931806245	REF
III_11272394	III	11272394	C	T	10881105	13755523	0.26087	NA	NA	NA	NA	NA	NA	NA	NA	NA	NA	NA	NA	NA	NA	3:12340430	0.0869565	DL226,DL238,ED3040,EG4725,JU1409,JU774,JU830,LKC34,NIC274,NIC277,NIC3,QG2075	0.0282446	3.744058181767517	ALT
III_11272394	III	11272394	C	T	10881105	13755523	0.26087	NA	NA	NA	NA	NA	NA	NA	NA	NA	NA	NA	NA	NA	NA	3:12340430	0.0869565	CB4853,CB4856,CB4858,CX11271,CX11276,CX11314,DL200,ECA36,ED3017,ED3048,ED3052,JT11398,JU1088,JU1172,JU1213,JU1242,JU1440,JU1568,JU2007,JU2466,JU258,JU311,JU323,JU346,JU775,KR314,MY16,MY23,N2,NIC252,NIC256,NIC258,PB303,QX1794	0.0282446	3.744058181767517	REF
III_11272628	III	11272628	A	G	10881105	13755523	0.130435	NA	NA	NA	NA	NA	NA	NA	NA	NA	NA	NA	NA	NA	NA	3:12340430	0.0869565	ED3017,JT11398,JU1213,JU1242,JU1440,JU258	0.0142857	1.532074174613389	ALT
III_11272628	III	11272628	A	G	10881105	13755523	0.130435	NA	NA	NA	NA	NA	NA	NA	NA	NA	NA	NA	NA	NA	NA	3:12340430	0.0869565	CB4853,CB4856,CB4858,CX11271,CX11276,CX11314,DL200,DL226,DL238,ECA36,ED3040,ED3048,ED3052,EG4725,JU1088,JU1172,JU1409,JU1568,JU2007,JU2466,JU311,JU323,JU346,JU774,JU775,JU830,KR314,LKC34,MY16,MY23,N2,NIC252,NIC256,NIC258,NIC274,NIC277,NIC3,PB303,QG2075,QX1794	0.0142857	1.532074174613389	REF
III_11272974	III	11272974	A	G	10881105	13755523	0.26087	NA	NA	NA	NA	NA	NA	NA	NA	NA	NA	NA	NA	NA	NA	3:12340430	0.0869565	DL226,DL238,ED3040,EG4725,JU1409,JU774,JU830,LKC34,NIC274,NIC277,NIC3,QG2075	0.0282446	3.744058181767517	ALT
III_11272974	III	11272974	A	G	10881105	13755523	0.26087	NA	NA	NA	NA	NA	NA	NA	NA	NA	NA	NA	NA	NA	NA	3:12340430	0.0869565	CB4853,CB4856,CB4858,CX11271,CX11276,CX11314,DL200,ECA36,ED3017,ED3048,ED3052,JT11398,JU1088,JU1172,JU1213,JU1242,JU1440,JU1568,JU2007,JU2466,JU258,JU311,JU323,JU346,JU775,KR314,MY16,MY23,N2,NIC252,NIC256,NIC258,PB303,QX1794	0.0282446	3.744058181767517	REF
III_11272989	III	11272989	C	G	10881105	13755523	0.304348	NA	NA	NA	NA	NA	NA	NA	NA	NA	NA	NA	NA	NA	NA	3:12340430	0.0869565	CB4856,DL226,DL238,ECA36,ED3040,EG4725,JU1409,JU774,JU830,LKC34,NIC274,NIC277,NIC3,QG2075	0.0893389	7.8030822931806245	ALT
III_11272989	III	11272989	C	G	10881105	13755523	0.304348	NA	NA	NA	NA	NA	NA	NA	NA	NA	NA	NA	NA	NA	NA	3:12340430	0.0869565	CB4853,CB4858,CX11271,CX11276,CX11314,DL200,ED3017,ED3048,ED3052,JT11398,JU1088,JU1172,JU1213,JU1242,JU1440,JU1568,JU2007,JU2466,JU258,JU311,JU323,JU346,JU775,KR314,MY16,MY23,N2,NIC252,NIC256,NIC258,PB303,QX1794	0.0893389	7.8030822931806245	REF
III_11273346	III	11273346	T	C	10881105	13755523	0.0869565	NA	NA	NA	NA	NA	NA	NA	NA	NA	NA	NA	NA	NA	NA	3:12340430	0.0869565	CX11314,MY16,MY23,QX1794	0.0318878	0.2909835162248563	ALT
III_11273346	III	11273346	T	C	10881105	13755523	0.0869565	NA	NA	NA	NA	NA	NA	NA	NA	NA	NA	NA	NA	NA	NA	3:12340430	0.0869565	CB4853,CB4856,CB4858,CX11271,CX11276,DL200,DL226,DL238,ECA36,ED3017,ED3040,ED3048,ED3052,EG4725,JT11398,JU1088,JU1172,JU1213,JU1242,JU1409,JU1440,JU1568,JU2007,JU2466,JU258,JU311,JU323,JU346,JU774,JU775,JU830,KR314,LKC34,N2,NIC252,NIC256,NIC258,NIC274,NIC277,NIC3,PB303,QG2075	0.0318878	0.2909835162248563	REF
III_11273475	III	11273475	A	T	10881105	13755523	0.152174	NA	NA	NA	NA	NA	NA	NA	NA	NA	NA	NA	NA	NA	NA	3:12340430	0.0869565	ED3040,EG4725,JU1409,JU774,LKC34,NIC274,QG2075	0.00706436	1.2256357609621955	ALT
III_11273475	III	11273475	A	T	10881105	13755523	0.152174	NA	NA	NA	NA	NA	NA	NA	NA	NA	NA	NA	NA	NA	NA	3:12340430	0.0869565	CB4853,CB4856,CB4858,CX11271,CX11276,CX11314,DL200,DL226,DL238,ECA36,ED3017,ED3048,ED3052,JT11398,JU1088,JU1172,JU1213,JU1242,JU1440,JU1568,JU2007,JU2466,JU258,JU311,JU323,JU346,JU775,JU830,KR314,MY16,MY23,N2,NIC252,NIC256,NIC258,NIC277,NIC3,PB303,QX1794	0.00706436	1.2256357609621955	REF
III_11274224	III	11274224	A	G	10881105	13755523	0.391304	NA	NA	NA	NA	NA	NA	NA	NA	NA	NA	NA	NA	NA	NA	3:12340430	0.0869565	DL226,DL238,ED3017,ED3040,EG4725,JT11398,JU1213,JU1242,JU1409,JU1440,JU258,JU774,JU830,LKC34,NIC274,NIC277,NIC3,QG2075	0.00472411	1.3085040343065715	ALT
III_11274224	III	11274224	A	G	10881105	13755523	0.391304	NA	NA	NA	NA	NA	NA	NA	NA	NA	NA	NA	NA	NA	NA	3:12340430	0.0869565	CB4853,CB4856,CB4858,CX11271,CX11276,CX11314,DL200,ECA36,ED3048,ED3052,JU1088,JU1172,JU1568,JU2007,JU2466,JU311,JU323,JU346,JU775,KR314,MY16,MY23,N2,NIC252,NIC256,NIC258,PB303,QX1794	0.00472411	1.3085040343065715	REF
III_11274745	III	11274745	G	T	10881105	13755523	0.0869565	NA	NA	NA	NA	NA	NA	NA	NA	NA	NA	NA	NA	NA	NA	3:12340430	0.0869565	ED3017,JU1213,JU1440,JU258	0.00907029	0.5529679339639582	ALT
III_11274745	III	11274745	G	T	10881105	13755523	0.0869565	NA	NA	NA	NA	NA	NA	NA	NA	NA	NA	NA	NA	NA	NA	3:12340430	0.0869565	CB4853,CB4856,CB4858,CX11271,CX11276,CX11314,DL200,DL226,DL238,ECA36,ED3040,ED3048,ED3052,EG4725,JT11398,JU1088,JU1172,JU1242,JU1409,JU1568,JU2007,JU2466,JU311,JU323,JU346,JU774,JU775,JU830,KR314,LKC34,MY16,MY23,N2,NIC252,NIC256,NIC258,NIC274,NIC277,NIC3,PB303,QG2075,QX1794	0.00907029	0.5529679339639582	REF
III_11274797	III	11274797	G	A	10881105	13755523	0.0869565	NA	NA	NA	NA	NA	NA	NA	NA	NA	NA	NA	NA	NA	NA	3:12340430	0.0869565	CX11314,MY16,MY23,QX1794	0.0318878	0.2909835162248563	ALT
III_11274797	III	11274797	G	A	10881105	13755523	0.0869565	NA	NA	NA	NA	NA	NA	NA	NA	NA	NA	NA	NA	NA	NA	3:12340430	0.0869565	CB4853,CB4856,CB4858,CX11271,CX11276,DL200,DL226,DL238,ECA36,ED3017,ED3040,ED3048,ED3052,EG4725,JT11398,JU1088,JU1172,JU1213,JU1242,JU1409,JU1440,JU1568,JU2007,JU2466,JU258,JU311,JU323,JU346,JU774,JU775,JU830,KR314,LKC34,N2,NIC252,NIC256,NIC258,NIC274,NIC277,NIC3,PB303,QG2075	0.0318878	0.2909835162248563	REF
III_11274807	III	11274807	T	C	10881105	13755523	0.434783	NA	NA	NA	NA	NA	NA	NA	NA	NA	NA	NA	NA	NA	NA	3:12340430	0.0869565	CB4856,DL226,DL238,ECA36,ED3017,ED3040,EG4725,JT11398,JU1213,JU1242,JU1409,JU1440,JU258,JU774,JU830,LKC34,NIC274,NIC277,NIC3,QG2075	0.0385073	3.526267528940393	ALT
III_11274807	III	11274807	T	C	10881105	13755523	0.434783	NA	NA	NA	NA	NA	NA	NA	NA	NA	NA	NA	NA	NA	NA	3:12340430	0.0869565	CB4853,CB4858,CX11271,CX11276,CX11314,DL200,ED3048,ED3052,JU1088,JU1172,JU1568,JU2007,JU2466,JU311,JU323,JU346,JU775,KR314,MY16,MY23,N2,NIC252,NIC256,NIC258,PB303,QX1794	0.0385073	3.526267528940393	REF
III_11275239	III	11275239	A	G	10881105	13755523	0.152174	Y47D3A.20.1	WBGene00012931	Y47D3A.20.1	protein_coding	synonymous	LOW	11275239A>G	25A	NA	NA	35.21	+	11275065	11276032	3:12340430	0.0869565	ED3040,EG4725,JU1409,JU774,LKC34,NIC274,QG2075	0.00706436	1.2256357609621955	ALT
III_11275239	III	11275239	A	G	10881105	13755523	0.152174	Y47D3A.20.1	WBGene00012931	Y47D3A.20.1	protein_coding	synonymous	LOW	11275239A>G	25A	NA	NA	35.21	+	11275065	11276032	3:12340430	0.0869565	CB4853,CB4856,CB4858,CX11271,CX11276,CX11314,DL200,DL226,DL238,ECA36,ED3017,ED3048,ED3052,JT11398,JU1088,JU1172,JU1213,JU1242,JU1440,JU1568,JU2007,JU2466,JU258,JU311,JU323,JU346,JU775,JU830,KR314,MY16,MY23,N2,NIC252,NIC256,NIC258,NIC277,NIC3,PB303,QX1794	0.00706436	1.2256357609621955	REF
III_11275415	III	11275415	A	T	10881105	13755523	0.0652174	NA	NA	NA	NA	NA	NA	NA	NA	NA	NA	NA	NA	NA	NA	3:12340430	0.0869565	CB4856,NIC277,NIC3	0.00664452	1.0597570268994363	ALT
III_11275415	III	11275415	A	T	10881105	13755523	0.0652174	NA	NA	NA	NA	NA	NA	NA	NA	NA	NA	NA	NA	NA	NA	3:12340430	0.0869565	CB4853,CB4858,CX11271,CX11276,CX11314,DL200,DL226,DL238,ECA36,ED3017,ED3040,ED3048,ED3052,EG4725,JT11398,JU1088,JU1172,JU1213,JU1242,JU1409,JU1440,JU1568,JU2007,JU2466,JU258,JU311,JU323,JU346,JU774,JU775,JU830,KR314,LKC34,MY16,MY23,N2,NIC252,NIC256,NIC258,NIC274,PB303,QG2075,QX1794	0.00664452	1.0597570268994363	REF
III_11275781	III	11275781	G	C	10881105	13755523	0.0652174	NA	NA	NA	NA	NA	NA	NA	NA	NA	NA	NA	NA	NA	NA	3:12340430	0.0869565	CB4856,NIC277,NIC3	0.00664452	1.0597570268994363	ALT
III_11275781	III	11275781	G	C	10881105	13755523	0.0652174	NA	NA	NA	NA	NA	NA	NA	NA	NA	NA	NA	NA	NA	NA	3:12340430	0.0869565	CB4853,CB4858,CX11271,CX11276,CX11314,DL200,DL226,DL238,ECA36,ED3017,ED3040,ED3048,ED3052,EG4725,JT11398,JU1088,JU1172,JU1213,JU1242,JU1409,JU1440,JU1568,JU2007,JU2466,JU258,JU311,JU323,JU346,JU774,JU775,JU830,KR314,LKC34,MY16,MY23,N2,NIC252,NIC256,NIC258,NIC274,PB303,QG2075,QX1794	0.00664452	1.0597570268994363	REF
III_11276047	III	11276047	A	G	10881105	13755523	0.0652174	NA	NA	NA	NA	NA	NA	NA	NA	NA	NA	NA	NA	NA	NA	3:12340430	0.0869565	CB4856,NIC277,NIC3	0.00664452	1.0597570268994363	ALT
III_11276047	III	11276047	A	G	10881105	13755523	0.0652174	NA	NA	NA	NA	NA	NA	NA	NA	NA	NA	NA	NA	NA	NA	3:12340430	0.0869565	CB4853,CB4858,CX11271,CX11276,CX11314,DL200,DL226,DL238,ECA36,ED3017,ED3040,ED3048,ED3052,EG4725,JT11398,JU1088,JU1172,JU1213,JU1242,JU1409,JU1440,JU1568,JU2007,JU2466,JU258,JU311,JU323,JU346,JU774,JU775,JU830,KR314,LKC34,MY16,MY23,N2,NIC252,NIC256,NIC258,NIC274,PB303,QG2075,QX1794	0.00664452	1.0597570268994363	REF
III_11276058	III	11276058	A	T	10881105	13755523	0.0652174	NA	NA	NA	NA	NA	NA	NA	NA	NA	NA	NA	NA	NA	NA	3:12340430	0.0869565	CB4856,NIC277,NIC3	0.00664452	1.0597570268994363	ALT
III_11276058	III	11276058	A	T	10881105	13755523	0.0652174	NA	NA	NA	NA	NA	NA	NA	NA	NA	NA	NA	NA	NA	NA	3:12340430	0.0869565	CB4853,CB4858,CX11271,CX11276,CX11314,DL200,DL226,DL238,ECA36,ED3017,ED3040,ED3048,ED3052,EG4725,JT11398,JU1088,JU1172,JU1213,JU1242,JU1409,JU1440,JU1568,JU2007,JU2466,JU258,JU311,JU323,JU346,JU774,JU775,JU830,KR314,LKC34,MY16,MY23,N2,NIC252,NIC256,NIC258,NIC274,PB303,QG2075,QX1794	0.00664452	1.0597570268994363	REF
III_11276283	III	11276283	A	T	10881105	13755523	0.0652174	NA	NA	NA	NA	NA	NA	NA	NA	NA	NA	NA	NA	NA	NA	3:12340430	0.0869565	CB4856,NIC277,NIC3	0.00664452	1.0597570268994363	ALT
III_11276283	III	11276283	A	T	10881105	13755523	0.0652174	NA	NA	NA	NA	NA	NA	NA	NA	NA	NA	NA	NA	NA	NA	3:12340430	0.0869565	CB4853,CB4858,CX11271,CX11276,CX11314,DL200,DL226,DL238,ECA36,ED3017,ED3040,ED3048,ED3052,EG4725,JT11398,JU1088,JU1172,JU1213,JU1242,JU1409,JU1440,JU1568,JU2007,JU2466,JU258,JU311,JU323,JU346,JU774,JU775,JU830,KR314,LKC34,MY16,MY23,N2,NIC252,NIC256,NIC258,NIC274,PB303,QG2075,QX1794	0.00664452	1.0597570268994363	REF
III_11276353	III	11276353	A	G	10881105	13755523	0.478261	Y47D3A.21.1	WBGene00012932	Y47D3A.21.1	protein_coding	3_prime_utr	LOW	NA	NA	NA	NA	NA	NA	11276296	11278917	3:12340430	0.0869565	CB4856,CX11314,DL226,DL238,ECA36,ED3017,ED3040,EG4725,JT11398,JU1213,JU1242,JU1409,JU1440,JU258,JU774,JU830,LKC34,MY16,MY23,NIC274,NIC277,NIC3,QG2075,QX1794	0.0873016	4.0389931132936985	ALT
III_11276353	III	11276353	A	G	10881105	13755523	0.478261	Y47D3A.21.1	WBGene00012932	Y47D3A.21.1	protein_coding	3_prime_utr	LOW	NA	NA	NA	NA	NA	NA	11276296	11278917	3:12340430	0.0869565	CB4853,CB4858,CX11271,CX11276,DL200,ED3048,ED3052,JU1088,JU1172,JU1568,JU2007,JU2466,JU311,JU323,JU346,JU775,KR314,N2,NIC252,NIC256,NIC258,PB303	0.0873016	4.0389931132936985	REF
III_11276526	III	11276526	T	G	10881105	13755523	0.0652174	Y47D3A.21.1	WBGene00012932	Y47D3A.21.1	protein_coding	3_prime_utr	LOW	NA	NA	NA	NA	NA	NA	11276296	11278917	3:12340430	0.0869565	CB4856,NIC277,NIC3	0.00664452	1.0597570268994363	ALT
III_11276526	III	11276526	T	G	10881105	13755523	0.0652174	Y47D3A.21.1	WBGene00012932	Y47D3A.21.1	protein_coding	3_prime_utr	LOW	NA	NA	NA	NA	NA	NA	11276296	11278917	3:12340430	0.0869565	CB4853,CB4858,CX11271,CX11276,CX11314,DL200,DL226,DL238,ECA36,ED3017,ED3040,ED3048,ED3052,EG4725,JT11398,JU1088,JU1172,JU1213,JU1242,JU1409,JU1440,JU1568,JU2007,JU2466,JU258,JU311,JU323,JU346,JU774,JU775,JU830,KR314,LKC34,MY16,MY23,N2,NIC252,NIC256,NIC258,NIC274,PB303,QG2075,QX1794	0.00664452	1.0597570268994363	REF
III_11276646	III	11276646	T	G	10881105	13755523	0.0652174	Y47D3A.21.1	WBGene00012932	Y47D3A.21.1	protein_coding	3_prime_utr	LOW	NA	NA	NA	NA	NA	NA	11276296	11278917	3:12340430	0.0869565	CB4856,NIC277,NIC3	0.00664452	1.0597570268994363	ALT
III_11276646	III	11276646	T	G	10881105	13755523	0.0652174	Y47D3A.21.1	WBGene00012932	Y47D3A.21.1	protein_coding	3_prime_utr	LOW	NA	NA	NA	NA	NA	NA	11276296	11278917	3:12340430	0.0869565	CB4853,CB4858,CX11271,CX11276,CX11314,DL200,DL226,DL238,ECA36,ED3017,ED3040,ED3048,ED3052,EG4725,JT11398,JU1088,JU1172,JU1213,JU1242,JU1409,JU1440,JU1568,JU2007,JU2466,JU258,JU311,JU323,JU346,JU774,JU775,JU830,KR314,LKC34,MY16,MY23,N2,NIC252,NIC256,NIC258,NIC274,PB303,QG2075,QX1794	0.00664452	1.0597570268994363	REF
III_11277052	III	11277052	C	T	10881105	13755523	0.369565	NA	NA	NA	NA	NA	NA	NA	NA	NA	NA	NA	NA	NA	NA	3:12340430	0.0869565	CB4856,CX11314,DL226,ECA36,ED3040,EG4725,JU1409,JU774,JU830,LKC34,MY16,MY23,NIC274,NIC277,NIC3,QG2075,QX1794	0.162465	6.97201757160765	ALT
III_11277052	III	11277052	C	T	10881105	13755523	0.369565	NA	NA	NA	NA	NA	NA	NA	NA	NA	NA	NA	NA	NA	NA	3:12340430	0.0869565	CB4853,CB4858,CX11271,CX11276,DL200,DL238,ED3017,ED3048,ED3052,JT11398,JU1088,JU1172,JU1213,JU1242,JU1440,JU1568,JU2007,JU2466,JU258,JU311,JU323,JU346,JU775,KR314,N2,NIC252,NIC256,NIC258,PB303	0.162465	6.97201757160765	REF
III_11277102	III	11277102	T	A	10881105	13755523	0.0869565	NA	NA	NA	NA	NA	NA	NA	NA	NA	NA	NA	NA	NA	NA	3:12340430	0.0869565	CX11314,MY16,MY23,QX1794	0.0318878	0.2909835162248563	ALT
III_11277102	III	11277102	T	A	10881105	13755523	0.0869565	NA	NA	NA	NA	NA	NA	NA	NA	NA	NA	NA	NA	NA	NA	3:12340430	0.0869565	CB4853,CB4856,CB4858,CX11271,CX11276,DL200,DL226,DL238,ECA36,ED3017,ED3040,ED3048,ED3052,EG4725,JT11398,JU1088,JU1172,JU1213,JU1242,JU1409,JU1440,JU1568,JU2007,JU2466,JU258,JU311,JU323,JU346,JU774,JU775,JU830,KR314,LKC34,N2,NIC252,NIC256,NIC258,NIC274,NIC277,NIC3,PB303,QG2075	0.0318878	0.2909835162248563	REF
III_11277434	III	11277434	C	T	10881105	13755523	0.152174	NA	NA	NA	NA	NA	NA	NA	NA	NA	NA	NA	NA	NA	NA	3:12340430	0.0869565	ED3040,EG4725,JU1409,JU774,LKC34,NIC274,QG2075	0.00706436	1.2256357609621955	ALT
III_11277434	III	11277434	C	T	10881105	13755523	0.152174	NA	NA	NA	NA	NA	NA	NA	NA	NA	NA	NA	NA	NA	NA	3:12340430	0.0869565	CB4853,CB4856,CB4858,CX11271,CX11276,CX11314,DL200,DL226,DL238,ECA36,ED3017,ED3048,ED3052,JT11398,JU1088,JU1172,JU1213,JU1242,JU1440,JU1568,JU2007,JU2466,JU258,JU311,JU323,JU346,JU775,JU830,KR314,MY16,MY23,N2,NIC252,NIC256,NIC258,NIC277,NIC3,PB303,QX1794	0.00706436	1.2256357609621955	REF
III_11277600	III	11277600	T	C	10881105	13755523	0.326087	NA	NA	NA	NA	NA	NA	NA	NA	NA	NA	NA	NA	NA	NA	3:12340430	0.0869565	CX11314,DL226,ED3040,EG4725,JU1409,JU774,JU830,LKC34,MY16,MY23,NIC274,NIC277,NIC3,QG2075,QX1794	0.0778802	3.305248315080367	ALT
III_11277600	III	11277600	T	C	10881105	13755523	0.326087	NA	NA	NA	NA	NA	NA	NA	NA	NA	NA	NA	NA	NA	NA	3:12340430	0.0869565	CB4853,CB4856,CB4858,CX11271,CX11276,DL200,DL238,ECA36,ED3017,ED3048,ED3052,JT11398,JU1088,JU1172,JU1213,JU1242,JU1440,JU1568,JU2007,JU2466,JU258,JU311,JU323,JU346,JU775,KR314,N2,NIC252,NIC256,NIC258,PB303	0.0778802	3.305248315080367	REF
III_11277973	III	11277973	T	C	10881105	13755523	0.152174	NA	NA	NA	NA	NA	NA	NA	NA	NA	NA	NA	NA	NA	NA	3:12340430	0.0869565	ED3040,EG4725,JU1409,JU774,LKC34,NIC274,QG2075	0.00706436	1.2256357609621955	ALT
III_11277973	III	11277973	T	C	10881105	13755523	0.152174	NA	NA	NA	NA	NA	NA	NA	NA	NA	NA	NA	NA	NA	NA	3:12340430	0.0869565	CB4853,CB4856,CB4858,CX11271,CX11276,CX11314,DL200,DL226,DL238,ECA36,ED3017,ED3048,ED3052,JT11398,JU1088,JU1172,JU1213,JU1242,JU1440,JU1568,JU2007,JU2466,JU258,JU311,JU323,JU346,JU775,JU830,KR314,MY16,MY23,N2,NIC252,NIC256,NIC258,NIC277,NIC3,PB303,QX1794	0.00706436	1.2256357609621955	REF
III_11278143	III	11278143	C	T	10881105	13755523	0.130435	Y47D3A.21.1	WBGene00012932	Y47D3A.21.1	protein_coding	synonymous	LOW	11278143C>T	115E	NA	NA	59.9	-	11276296	11278917	3:12340430	0.0869565	JU2007,JU775,KR314,NIC252,NIC256,NIC258	0.0142857	1.5312831396347644	ALT
III_11278143	III	11278143	C	T	10881105	13755523	0.130435	Y47D3A.21.1	WBGene00012932	Y47D3A.21.1	protein_coding	synonymous	LOW	11278143C>T	115E	NA	NA	59.9	-	11276296	11278917	3:12340430	0.0869565	CB4853,CB4856,CB4858,CX11271,CX11276,CX11314,DL200,DL226,DL238,ECA36,ED3017,ED3040,ED3048,ED3052,EG4725,JT11398,JU1088,JU1172,JU1213,JU1242,JU1409,JU1440,JU1568,JU2466,JU258,JU311,JU323,JU346,JU774,JU830,LKC34,MY16,MY23,N2,NIC274,NIC277,NIC3,PB303,QG2075,QX1794	0.0142857	1.5312831396347644	REF
III_11278801	III	11278801	C	T	10881105	13755523	0.347826	NA	NA	NA	NA	NA	NA	NA	NA	NA	NA	NA	NA	NA	NA	3:12340430	0.0869565	CB4856,CX11314,DL226,DL238,ECA36,ED3040,EG4725,JU1409,JU774,JU830,LKC34,MY16,MY23,NIC274,QG2075,QX1794	0.178571	8.463780394761361	ALT
III_11278801	III	11278801	C	T	10881105	13755523	0.347826	NA	NA	NA	NA	NA	NA	NA	NA	NA	NA	NA	NA	NA	NA	3:12340430	0.0869565	CB4853,CB4858,CX11271,CX11276,DL200,ED3017,ED3048,ED3052,JT11398,JU1088,JU1172,JU1213,JU1242,JU1440,JU1568,JU2007,JU2466,JU258,JU311,JU323,JU346,JU775,KR314,N2,NIC252,NIC256,NIC258,NIC277,NIC3,PB303	0.178571	8.463780394761361	REF
III_11279443	III	11279443	T	A	10881105	13755523	0.282609	gly-9	WBGene00012934	Y47D3A.23a.1	protein_coding	3_prime_utr	LOW	NA	NA	NA	NA	NA	NA	11278995	11286119	3:12340430	0.0869565	CB4856,CX11314,DL226,ED3040,EG4725,JU1409,JU774,LKC34,MY16,MY23,NIC274,QG2075,QX1794	0.10262	5.420356195258676	ALT
III_11279443	III	11279443	T	A	10881105	13755523	0.282609	gly-9	WBGene00012934	Y47D3A.23a.1	protein_coding	3_prime_utr	LOW	NA	NA	NA	NA	NA	NA	11278995	11286119	3:12340430	0.0869565	CB4853,CB4858,CX11271,CX11276,DL200,DL238,ECA36,ED3017,ED3048,ED3052,JT11398,JU1088,JU1172,JU1213,JU1242,JU1440,JU1568,JU2007,JU2466,JU258,JU311,JU323,JU346,JU775,JU830,KR314,N2,NIC252,NIC256,NIC258,NIC277,NIC3,PB303	0.10262	5.420356195258676	REF
III_11279499	III	11279499	A	G	10881105	13755523	0.391304	gly-9	WBGene00012934	Y47D3A.23a.1	protein_coding	3_prime_utr	LOW	NA	NA	NA	NA	NA	NA	11278995	11286119	3:12340430	0.0869565	CB4856,CX11314,DL226,DL238,ECA36,ED3040,EG4725,JU1409,JU774,JU830,LKC34,MY16,MY23,NIC274,NIC277,NIC3,QG2075,QX1794	0.148148	7.84299185529575	ALT
III_11279499	III	11279499	A	G	10881105	13755523	0.391304	gly-9	WBGene00012934	Y47D3A.23a.1	protein_coding	3_prime_utr	LOW	NA	NA	NA	NA	NA	NA	11278995	11286119	3:12340430	0.0869565	CB4853,CB4858,CX11271,CX11276,DL200,ED3017,ED3048,ED3052,JT11398,JU1088,JU1172,JU1213,JU1242,JU1440,JU1568,JU2007,JU2466,JU258,JU311,JU323,JU346,JU775,KR314,N2,NIC252,NIC256,NIC258,PB303	0.148148	7.84299185529575	REF
III_11279541	III	11279541	T	C	10881105	13755523	0.130435	gly-9	WBGene00012934	Y47D3A.23a.1	protein_coding	3_prime_utr	LOW	NA	NA	NA	NA	NA	NA	11278995	11286119	3:12340430	0.0869565	CX11314,DL226,DL238,MY16,MY23,QX1794	0.114683	3.1874982891759456	ALT
III_11279541	III	11279541	T	C	10881105	13755523	0.130435	gly-9	WBGene00012934	Y47D3A.23a.1	protein_coding	3_prime_utr	LOW	NA	NA	NA	NA	NA	NA	11278995	11286119	3:12340430	0.0869565	CB4853,CB4856,CB4858,CX11271,CX11276,DL200,ECA36,ED3017,ED3040,ED3048,ED3052,EG4725,JT11398,JU1088,JU1172,JU1213,JU1242,JU1409,JU1440,JU1568,JU2007,JU2466,JU258,JU311,JU323,JU346,JU774,JU775,JU830,KR314,LKC34,N2,NIC252,NIC256,NIC258,NIC274,NIC277,NIC3,PB303,QG2075	0.114683	3.1874982891759456	REF
III_11279645	III	11279645	A	G	10881105	13755523	0.152174	gly-9	WBGene00012934	Y47D3A.23a.1	protein_coding	3_prime_utr	LOW	NA	NA	NA	NA	NA	NA	11278995	11286119	3:12340430	0.0869565	ED3040,EG4725,JU1409,JU774,LKC34,NIC274,QG2075	0.00706436	1.2256357609621955	ALT
III_11279645	III	11279645	A	G	10881105	13755523	0.152174	gly-9	WBGene00012934	Y47D3A.23a.1	protein_coding	3_prime_utr	LOW	NA	NA	NA	NA	NA	NA	11278995	11286119	3:12340430	0.0869565	CB4853,CB4856,CB4858,CX11271,CX11276,CX11314,DL200,DL226,DL238,ECA36,ED3017,ED3048,ED3052,JT11398,JU1088,JU1172,JU1213,JU1242,JU1440,JU1568,JU2007,JU2466,JU258,JU311,JU323,JU346,JU775,JU830,KR314,MY16,MY23,N2,NIC252,NIC256,NIC258,NIC277,NIC3,PB303,QX1794	0.00706436	1.2256357609621955	REF
III_11279924	III	11279924	T	G	10881105	13755523	0.195652	NA	NA	NA	NA	NA	NA	NA	NA	NA	NA	NA	NA	NA	NA	3:12340430	0.0869565	ED3040,EG4725,JU1409,JU774,LKC34,NIC274,NIC277,NIC3,QG2075	0.0017875	1.0143005524315991	ALT
III_11279924	III	11279924	T	G	10881105	13755523	0.195652	NA	NA	NA	NA	NA	NA	NA	NA	NA	NA	NA	NA	NA	NA	3:12340430	0.0869565	CB4853,CB4856,CB4858,CX11271,CX11276,CX11314,DL200,DL226,DL238,ECA36,ED3017,ED3048,ED3052,JT11398,JU1088,JU1172,JU1213,JU1242,JU1440,JU1568,JU2007,JU2466,JU258,JU311,JU323,JU346,JU775,JU830,KR314,MY16,MY23,N2,NIC252,NIC256,NIC258,PB303,QX1794	0.0017875	1.0143005524315991	REF
III_11279983	III	11279983	G	C	10881105	13755523	0.152174	NA	NA	NA	NA	NA	NA	NA	NA	NA	NA	NA	NA	NA	NA	3:12340430	0.0869565	ED3040,EG4725,JU1409,JU774,LKC34,NIC274,QG2075	0.00706436	1.2256357609621955	ALT
III_11279983	III	11279983	G	C	10881105	13755523	0.152174	NA	NA	NA	NA	NA	NA	NA	NA	NA	NA	NA	NA	NA	NA	3:12340430	0.0869565	CB4853,CB4856,CB4858,CX11271,CX11276,CX11314,DL200,DL226,DL238,ECA36,ED3017,ED3048,ED3052,JT11398,JU1088,JU1172,JU1213,JU1242,JU1440,JU1568,JU2007,JU2466,JU258,JU311,JU323,JU346,JU775,JU830,KR314,MY16,MY23,N2,NIC252,NIC256,NIC258,NIC277,NIC3,PB303,QX1794	0.00706436	1.2256357609621955	REF
III_11280084	III	11280084	T	C	10881105	13755523	0.391304	NA	NA	NA	NA	NA	NA	NA	NA	NA	NA	NA	NA	NA	NA	3:12340430	0.0869565	CB4856,CX11314,DL226,DL238,ECA36,ED3040,EG4725,JU1409,JU774,JU830,LKC34,MY16,MY23,NIC274,NIC277,NIC3,QG2075,QX1794	0.148148	7.84299185529575	ALT
III_11280084	III	11280084	T	C	10881105	13755523	0.391304	NA	NA	NA	NA	NA	NA	NA	NA	NA	NA	NA	NA	NA	NA	3:12340430	0.0869565	CB4853,CB4858,CX11271,CX11276,DL200,ED3017,ED3048,ED3052,JT11398,JU1088,JU1172,JU1213,JU1242,JU1440,JU1568,JU2007,JU2466,JU258,JU311,JU323,JU346,JU775,KR314,N2,NIC252,NIC256,NIC258,PB303	0.148148	7.84299185529575	REF
III_11280228	III	11280228	T	A	10881105	13755523	0.130435	NA	NA	NA	NA	NA	NA	NA	NA	NA	NA	NA	NA	NA	NA	3:12340430	0.0869565	CX11314,DL226,DL238,MY16,MY23,QX1794	0.114683	3.1874982891759456	ALT
III_11280228	III	11280228	T	A	10881105	13755523	0.130435	NA	NA	NA	NA	NA	NA	NA	NA	NA	NA	NA	NA	NA	NA	3:12340430	0.0869565	CB4853,CB4856,CB4858,CX11271,CX11276,DL200,ECA36,ED3017,ED3040,ED3048,ED3052,EG4725,JT11398,JU1088,JU1172,JU1213,JU1242,JU1409,JU1440,JU1568,JU2007,JU2466,JU258,JU311,JU323,JU346,JU774,JU775,JU830,KR314,LKC34,N2,NIC252,NIC256,NIC258,NIC274,NIC277,NIC3,PB303,QG2075	0.114683	3.1874982891759456	REF
III_11280644	III	11280644	G	T	10881105	13755523	0.152174	NA	NA	NA	NA	NA	NA	NA	NA	NA	NA	NA	NA	NA	NA	3:12340430	0.0869565	CX11314,DL226,DL238,JU830,MY16,MY23,QX1794	0.0893075	2.9811964326364224	ALT
III_11280644	III	11280644	G	T	10881105	13755523	0.152174	NA	NA	NA	NA	NA	NA	NA	NA	NA	NA	NA	NA	NA	NA	3:12340430	0.0869565	CB4853,CB4856,CB4858,CX11271,CX11276,DL200,ECA36,ED3017,ED3040,ED3048,ED3052,EG4725,JT11398,JU1088,JU1172,JU1213,JU1242,JU1409,JU1440,JU1568,JU2007,JU2466,JU258,JU311,JU323,JU346,JU774,JU775,KR314,LKC34,N2,NIC252,NIC256,NIC258,NIC274,NIC277,NIC3,PB303,QG2075	0.0893075	2.9811964326364224	REF
III_11281298	III	11281298	T	C	10881105	13755523	0.173913	NA	NA	NA	NA	NA	NA	NA	NA	NA	NA	NA	NA	NA	NA	3:12340430	0.0869565	CB4856,CX11314,DL226,DL238,JU830,MY16,MY23,QX1794	0.0704887	4.681171487821356	ALT
III_11281298	III	11281298	T	C	10881105	13755523	0.173913	NA	NA	NA	NA	NA	NA	NA	NA	NA	NA	NA	NA	NA	NA	3:12340430	0.0869565	CB4853,CB4858,CX11271,CX11276,DL200,ECA36,ED3017,ED3040,ED3048,ED3052,EG4725,JT11398,JU1088,JU1172,JU1213,JU1242,JU1409,JU1440,JU1568,JU2007,JU2466,JU258,JU311,JU323,JU346,JU774,JU775,KR314,LKC34,N2,NIC252,NIC256,NIC258,NIC274,NIC277,NIC3,PB303,QG2075	0.0704887	4.681171487821356	REF
III_11281364	III	11281364	A	G	10881105	13755523	0.173913	NA	NA	NA	NA	NA	NA	NA	NA	NA	NA	NA	NA	NA	NA	3:12340430	0.0869565	CB4856,CX11314,DL226,DL238,JU830,MY16,MY23,QX1794	0.0704887	4.681171487821356	ALT
III_11281364	III	11281364	A	G	10881105	13755523	0.173913	NA	NA	NA	NA	NA	NA	NA	NA	NA	NA	NA	NA	NA	NA	3:12340430	0.0869565	CB4853,CB4858,CX11271,CX11276,DL200,ECA36,ED3017,ED3040,ED3048,ED3052,EG4725,JT11398,JU1088,JU1172,JU1213,JU1242,JU1409,JU1440,JU1568,JU2007,JU2466,JU258,JU311,JU323,JU346,JU774,JU775,KR314,LKC34,N2,NIC252,NIC256,NIC258,NIC274,NIC277,NIC3,PB303,QG2075	0.0704887	4.681171487821356	REF
III_11281376	III	11281376	C	T	10881105	13755523	0.173913	NA	NA	NA	NA	NA	NA	NA	NA	NA	NA	NA	NA	NA	NA	3:12340430	0.0869565	CB4856,CX11314,DL226,DL238,JU830,MY16,MY23,QX1794	0.0704887	4.681171487821356	ALT
III_11281376	III	11281376	C	T	10881105	13755523	0.173913	NA	NA	NA	NA	NA	NA	NA	NA	NA	NA	NA	NA	NA	NA	3:12340430	0.0869565	CB4853,CB4858,CX11271,CX11276,DL200,ECA36,ED3017,ED3040,ED3048,ED3052,EG4725,JT11398,JU1088,JU1172,JU1213,JU1242,JU1409,JU1440,JU1568,JU2007,JU2466,JU258,JU311,JU323,JU346,JU774,JU775,KR314,LKC34,N2,NIC252,NIC256,NIC258,NIC274,NIC277,NIC3,PB303,QG2075	0.0704887	4.681171487821356	REF
III_11281484	III	11281484	A	T	10881105	13755523	0.152174	NA	NA	NA	NA	NA	NA	NA	NA	NA	NA	NA	NA	NA	NA	3:12340430	0.0869565	ED3040,EG4725,JU1409,JU774,LKC34,NIC274,QG2075	0.00706436	1.2256357609621955	ALT
III_11281484	III	11281484	A	T	10881105	13755523	0.152174	NA	NA	NA	NA	NA	NA	NA	NA	NA	NA	NA	NA	NA	NA	3:12340430	0.0869565	CB4853,CB4856,CB4858,CX11271,CX11276,CX11314,DL200,DL226,DL238,ECA36,ED3017,ED3048,ED3052,JT11398,JU1088,JU1172,JU1213,JU1242,JU1440,JU1568,JU2007,JU2466,JU258,JU311,JU323,JU346,JU775,JU830,KR314,MY16,MY23,N2,NIC252,NIC256,NIC258,NIC277,NIC3,PB303,QX1794	0.00706436	1.2256357609621955	REF
III_11281641	III	11281641	A	G	10881105	13755523	0.195652	NA	NA	NA	NA	NA	NA	NA	NA	NA	NA	NA	NA	NA	NA	3:12340430	0.0869565	ED3040,EG4725,JU1409,JU774,LKC34,NIC274,NIC277,NIC3,QG2075	0.0017875	1.0143005524315991	ALT
III_11281641	III	11281641	A	G	10881105	13755523	0.195652	NA	NA	NA	NA	NA	NA	NA	NA	NA	NA	NA	NA	NA	NA	3:12340430	0.0869565	CB4853,CB4856,CB4858,CX11271,CX11276,CX11314,DL200,DL226,DL238,ECA36,ED3017,ED3048,ED3052,JT11398,JU1088,JU1172,JU1213,JU1242,JU1440,JU1568,JU2007,JU2466,JU258,JU311,JU323,JU346,JU775,JU830,KR314,MY16,MY23,N2,NIC252,NIC256,NIC258,PB303,QX1794	0.0017875	1.0143005524315991	REF
III_11281784	III	11281784	C	T	10881105	13755523	0.173913	NA	NA	NA	NA	NA	NA	NA	NA	NA	NA	NA	NA	NA	NA	3:12340430	0.0869565	CB4856,CX11314,DL226,DL238,JU830,MY16,MY23,QX1794	0.0704887	4.681171487821356	ALT
III_11281784	III	11281784	C	T	10881105	13755523	0.173913	NA	NA	NA	NA	NA	NA	NA	NA	NA	NA	NA	NA	NA	NA	3:12340430	0.0869565	CB4853,CB4858,CX11271,CX11276,DL200,ECA36,ED3017,ED3040,ED3048,ED3052,EG4725,JT11398,JU1088,JU1172,JU1213,JU1242,JU1409,JU1440,JU1568,JU2007,JU2466,JU258,JU311,JU323,JU346,JU774,JU775,KR314,LKC34,N2,NIC252,NIC256,NIC258,NIC274,NIC277,NIC3,PB303,QG2075	0.0704887	4.681171487821356	REF
III_11282824	III	11282824	G	A	10881105	13755523	0.152174	NA	NA	NA	NA	NA	NA	NA	NA	NA	NA	NA	NA	NA	NA	3:12340430	0.0869565	ED3040,EG4725,JU1409,JU774,LKC34,NIC274,QG2075	0.00706436	1.2256357609621955	ALT
III_11282824	III	11282824	G	A	10881105	13755523	0.152174	NA	NA	NA	NA	NA	NA	NA	NA	NA	NA	NA	NA	NA	NA	3:12340430	0.0869565	CB4853,CB4856,CB4858,CX11271,CX11276,CX11314,DL200,DL226,DL238,ECA36,ED3017,ED3048,ED3052,JT11398,JU1088,JU1172,JU1213,JU1242,JU1440,JU1568,JU2007,JU2466,JU258,JU311,JU323,JU346,JU775,JU830,KR314,MY16,MY23,N2,NIC252,NIC256,NIC258,NIC277,NIC3,PB303,QX1794	0.00706436	1.2256357609621955	REF
III_11283058	III	11283058	A	G	10881105	13755523	0.391304	NA	NA	NA	NA	NA	NA	NA	NA	NA	NA	NA	NA	NA	NA	3:12340430	0.0869565	CB4856,CX11314,DL226,DL238,ECA36,ED3040,EG4725,JU1409,JU774,JU830,LKC34,MY16,MY23,NIC274,NIC277,NIC3,QG2075,QX1794	0.148148	7.84299185529575	ALT
III_11283058	III	11283058	A	G	10881105	13755523	0.391304	NA	NA	NA	NA	NA	NA	NA	NA	NA	NA	NA	NA	NA	NA	3:12340430	0.0869565	CB4853,CB4858,CX11271,CX11276,DL200,ED3017,ED3048,ED3052,JT11398,JU1088,JU1172,JU1213,JU1242,JU1440,JU1568,JU2007,JU2466,JU258,JU311,JU323,JU346,JU775,KR314,N2,NIC252,NIC256,NIC258,PB303	0.148148	7.84299185529575	REF
III_11283647	III	11283647	A	G	10881105	13755523	0.391304	NA	NA	NA	NA	NA	NA	NA	NA	NA	NA	NA	NA	NA	NA	3:12340430	0.0869565	CB4856,CX11314,DL226,DL238,ECA36,ED3040,EG4725,JU1409,JU774,JU830,LKC34,MY16,MY23,NIC274,NIC277,NIC3,QG2075,QX1794	0.148148	7.84299185529575	ALT
III_11283647	III	11283647	A	G	10881105	13755523	0.391304	NA	NA	NA	NA	NA	NA	NA	NA	NA	NA	NA	NA	NA	NA	3:12340430	0.0869565	CB4853,CB4858,CX11271,CX11276,DL200,ED3017,ED3048,ED3052,JT11398,JU1088,JU1172,JU1213,JU1242,JU1440,JU1568,JU2007,JU2466,JU258,JU311,JU323,JU346,JU775,KR314,N2,NIC252,NIC256,NIC258,PB303	0.148148	7.84299185529575	REF
III_11283684	III	11283684	C	T	10881105	13755523	0.195652	NA	NA	NA	NA	NA	NA	NA	NA	NA	NA	NA	NA	NA	NA	3:12340430	0.0869565	DL238,ECA36,ED3040,EG4725,JU1409,JU774,LKC34,NIC274,QG2075	0.0560561	2.823706874070948	ALT
III_11283684	III	11283684	C	T	10881105	13755523	0.195652	NA	NA	NA	NA	NA	NA	NA	NA	NA	NA	NA	NA	NA	NA	3:12340430	0.0869565	CB4853,CB4856,CB4858,CX11271,CX11276,CX11314,DL200,DL226,ED3017,ED3048,ED3052,JT11398,JU1088,JU1172,JU1213,JU1242,JU1440,JU1568,JU2007,JU2466,JU258,JU311,JU323,JU346,JU775,JU830,KR314,MY16,MY23,N2,NIC252,NIC256,NIC258,NIC277,NIC3,PB303,QX1794	0.0560561	2.823706874070948	REF
III_11283757	III	11283757	T	G	10881105	13755523	0.130435	NA	NA	NA	NA	NA	NA	NA	NA	NA	NA	NA	NA	NA	NA	3:12340430	0.0869565	CB4856,CX11314,JU830,MY16,MY23,QX1794	0.012004	1.237505458535414	ALT
III_11283757	III	11283757	T	G	10881105	13755523	0.130435	NA	NA	NA	NA	NA	NA	NA	NA	NA	NA	NA	NA	NA	NA	3:12340430	0.0869565	CB4853,CB4858,CX11271,CX11276,DL200,DL226,DL238,ECA36,ED3017,ED3040,ED3048,ED3052,EG4725,JT11398,JU1088,JU1172,JU1213,JU1242,JU1409,JU1440,JU1568,JU2007,JU2466,JU258,JU311,JU323,JU346,JU774,JU775,KR314,LKC34,N2,NIC252,NIC256,NIC258,NIC274,NIC277,NIC3,PB303,QG2075	0.012004	1.237505458535414	REF
III_11283780	III	11283780	A	G	10881105	13755523	0.391304	NA	NA	NA	NA	NA	NA	NA	NA	NA	NA	NA	NA	NA	NA	3:12340430	0.0869565	CB4856,CX11314,DL226,DL238,ECA36,ED3040,EG4725,JU1409,JU774,JU830,LKC34,MY16,MY23,NIC274,NIC277,NIC3,QG2075,QX1794	0.148148	7.84299185529575	ALT
III_11283780	III	11283780	A	G	10881105	13755523	0.391304	NA	NA	NA	NA	NA	NA	NA	NA	NA	NA	NA	NA	NA	NA	3:12340430	0.0869565	CB4853,CB4858,CX11271,CX11276,DL200,ED3017,ED3048,ED3052,JT11398,JU1088,JU1172,JU1213,JU1242,JU1440,JU1568,JU2007,JU2466,JU258,JU311,JU323,JU346,JU775,KR314,N2,NIC252,NIC256,NIC258,PB303	0.148148	7.84299185529575	REF
III_11283799	III	11283799	G	C	10881105	13755523	0.326087	NA	NA	NA	NA	NA	NA	NA	NA	NA	NA	NA	NA	NA	NA	3:12340430	0.0869565	CB4856,CX11314,DL238,ECA36,ED3040,EG4725,JU1409,JU774,JU830,LKC34,MY16,MY23,NIC274,QG2075,QX1794	0.0778802	4.204731020128265	ALT
III_11283799	III	11283799	G	C	10881105	13755523	0.326087	NA	NA	NA	NA	NA	NA	NA	NA	NA	NA	NA	NA	NA	NA	3:12340430	0.0869565	CB4853,CB4858,CX11271,CX11276,DL200,DL226,ED3017,ED3048,ED3052,JT11398,JU1088,JU1172,JU1213,JU1242,JU1440,JU1568,JU2007,JU2466,JU258,JU311,JU323,JU346,JU775,KR314,N2,NIC252,NIC256,NIC258,NIC277,NIC3,PB303	0.0778802	4.204731020128265	REF
III_11283855	III	11283855	A	C	10881105	13755523	0.152174	NA	NA	NA	NA	NA	NA	NA	NA	NA	NA	NA	NA	NA	NA	3:12340430	0.0869565	ED3040,EG4725,JU1409,JU774,LKC34,NIC274,QG2075	0.00706436	1.2256357609621955	ALT
III_11283855	III	11283855	A	C	10881105	13755523	0.152174	NA	NA	NA	NA	NA	NA	NA	NA	NA	NA	NA	NA	NA	NA	3:12340430	0.0869565	CB4853,CB4856,CB4858,CX11271,CX11276,CX11314,DL200,DL226,DL238,ECA36,ED3017,ED3048,ED3052,JT11398,JU1088,JU1172,JU1213,JU1242,JU1440,JU1568,JU2007,JU2466,JU258,JU311,JU323,JU346,JU775,JU830,KR314,MY16,MY23,N2,NIC252,NIC256,NIC258,NIC277,NIC3,PB303,QX1794	0.00706436	1.2256357609621955	REF
III_11284115	III	11284115	A	T	10881105	13755523	0.391304	NA	NA	NA	NA	NA	NA	NA	NA	NA	NA	NA	NA	NA	NA	3:12340430	0.0869565	CB4856,CX11314,DL226,DL238,ECA36,ED3040,EG4725,JU1409,JU774,JU830,LKC34,MY16,MY23,NIC274,NIC277,NIC3,QG2075,QX1794	0.148148	7.84299185529575	ALT
III_11284115	III	11284115	A	T	10881105	13755523	0.391304	NA	NA	NA	NA	NA	NA	NA	NA	NA	NA	NA	NA	NA	NA	3:12340430	0.0869565	CB4853,CB4858,CX11271,CX11276,DL200,ED3017,ED3048,ED3052,JT11398,JU1088,JU1172,JU1213,JU1242,JU1440,JU1568,JU2007,JU2466,JU258,JU311,JU323,JU346,JU775,KR314,N2,NIC252,NIC256,NIC258,PB303	0.148148	7.84299185529575	REF
III_11284153	III	11284153	T	C	10881105	13755523	0.152174	NA	NA	NA	NA	NA	NA	NA	NA	NA	NA	NA	NA	NA	NA	3:12340430	0.0869565	ED3040,EG4725,JU1409,JU774,LKC34,NIC274,QG2075	0.00706436	1.2256357609621955	ALT
III_11284153	III	11284153	T	C	10881105	13755523	0.152174	NA	NA	NA	NA	NA	NA	NA	NA	NA	NA	NA	NA	NA	NA	3:12340430	0.0869565	CB4853,CB4856,CB4858,CX11271,CX11276,CX11314,DL200,DL226,DL238,ECA36,ED3017,ED3048,ED3052,JT11398,JU1088,JU1172,JU1213,JU1242,JU1440,JU1568,JU2007,JU2466,JU258,JU311,JU323,JU346,JU775,JU830,KR314,MY16,MY23,N2,NIC252,NIC256,NIC258,NIC277,NIC3,PB303,QX1794	0.00706436	1.2256357609621955	REF
III_11284847	III	11284847	T	A	10881105	13755523	0.391304	NA	NA	NA	NA	NA	NA	NA	NA	NA	NA	NA	NA	NA	NA	3:12340430	0.0869565	CB4856,CX11314,DL226,DL238,ECA36,ED3040,EG4725,JU1409,JU774,JU830,LKC34,MY16,MY23,NIC274,NIC277,NIC3,QG2075,QX1794	0.148148	7.84299185529575	ALT
III_11284847	III	11284847	T	A	10881105	13755523	0.391304	NA	NA	NA	NA	NA	NA	NA	NA	NA	NA	NA	NA	NA	NA	3:12340430	0.0869565	CB4853,CB4858,CX11271,CX11276,DL200,ED3017,ED3048,ED3052,JT11398,JU1088,JU1172,JU1213,JU1242,JU1440,JU1568,JU2007,JU2466,JU258,JU311,JU323,JU346,JU775,KR314,N2,NIC252,NIC256,NIC258,PB303	0.148148	7.84299185529575	REF
III_11285027	III	11285027	C	A	10881105	13755523	0.391304	NA	NA	NA	NA	NA	NA	NA	NA	NA	NA	NA	NA	NA	NA	3:12340430	0.0869565	CB4856,CX11314,DL226,DL238,ECA36,ED3040,EG4725,JU1409,JU774,JU830,LKC34,MY16,MY23,NIC274,NIC277,NIC3,QG2075,QX1794	0.148148	7.84299185529575	ALT
III_11285027	III	11285027	C	A	10881105	13755523	0.391304	NA	NA	NA	NA	NA	NA	NA	NA	NA	NA	NA	NA	NA	NA	3:12340430	0.0869565	CB4853,CB4858,CX11271,CX11276,DL200,ED3017,ED3048,ED3052,JT11398,JU1088,JU1172,JU1213,JU1242,JU1440,JU1568,JU2007,JU2466,JU258,JU311,JU323,JU346,JU775,KR314,N2,NIC252,NIC256,NIC258,PB303	0.148148	7.84299185529575	REF
III_11285081	III	11285081	C	T	10881105	13755523	0.152174	NA	NA	NA	NA	NA	NA	NA	NA	NA	NA	NA	NA	NA	NA	3:12340430	0.0869565	ED3040,EG4725,JU1409,JU774,LKC34,NIC274,QG2075	0.00706436	1.2256357609621955	ALT
III_11285081	III	11285081	C	T	10881105	13755523	0.152174	NA	NA	NA	NA	NA	NA	NA	NA	NA	NA	NA	NA	NA	NA	3:12340430	0.0869565	CB4853,CB4856,CB4858,CX11271,CX11276,CX11314,DL200,DL226,DL238,ECA36,ED3017,ED3048,ED3052,JT11398,JU1088,JU1172,JU1213,JU1242,JU1440,JU1568,JU2007,JU2466,JU258,JU311,JU323,JU346,JU775,JU830,KR314,MY16,MY23,N2,NIC252,NIC256,NIC258,NIC277,NIC3,PB303,QX1794	0.00706436	1.2256357609621955	REF
III_11285104	III	11285104	A	T	10881105	13755523	0.282609	NA	NA	NA	NA	NA	NA	NA	NA	NA	NA	NA	NA	NA	NA	3:12340430	0.0869565	CX11314,DL238,ED3040,EG4725,JU1409,JU774,JU830,LKC34,MY16,MY23,NIC274,QG2075,QX1794	0.0222	1.6497444148432472	ALT
III_11285104	III	11285104	A	T	10881105	13755523	0.282609	NA	NA	NA	NA	NA	NA	NA	NA	NA	NA	NA	NA	NA	NA	3:12340430	0.0869565	CB4853,CB4856,CB4858,CX11271,CX11276,DL200,DL226,ECA36,ED3017,ED3048,ED3052,JT11398,JU1088,JU1172,JU1213,JU1242,JU1440,JU1568,JU2007,JU2466,JU258,JU311,JU323,JU346,JU775,KR314,N2,NIC252,NIC256,NIC258,NIC277,NIC3,PB303	0.0222	1.6497444148432472	REF
III_11285119	III	11285119	C	T	10881105	13755523	0.282609	NA	NA	NA	NA	NA	NA	NA	NA	NA	NA	NA	NA	NA	NA	3:12340430	0.0869565	CX11314,DL238,ED3040,EG4725,JU1409,JU774,JU830,LKC34,MY16,MY23,NIC274,QG2075,QX1794	0.0222	1.6497444148432472	ALT
III_11285119	III	11285119	C	T	10881105	13755523	0.282609	NA	NA	NA	NA	NA	NA	NA	NA	NA	NA	NA	NA	NA	NA	3:12340430	0.0869565	CB4853,CB4856,CB4858,CX11271,CX11276,DL200,DL226,ECA36,ED3017,ED3048,ED3052,JT11398,JU1088,JU1172,JU1213,JU1242,JU1440,JU1568,JU2007,JU2466,JU258,JU311,JU323,JU346,JU775,KR314,N2,NIC252,NIC256,NIC258,NIC277,NIC3,PB303	0.0222	1.6497444148432472	REF
III_11285972	III	11285972	C	T	10881105	13755523	0.108696	NA	NA	NA	NA	NA	NA	NA	NA	NA	NA	NA	NA	NA	NA	3:12340430	0.0869565	CB4856,DL226,ECA36,NIC277,NIC3	0.150523	7.434297090921519	ALT
III_11285972	III	11285972	C	T	10881105	13755523	0.108696	NA	NA	NA	NA	NA	NA	NA	NA	NA	NA	NA	NA	NA	NA	3:12340430	0.0869565	CB4853,CB4858,CX11271,CX11276,CX11314,DL200,DL238,ED3017,ED3040,ED3048,ED3052,EG4725,JT11398,JU1088,JU1172,JU1213,JU1242,JU1409,JU1440,JU1568,JU2007,JU2466,JU258,JU311,JU323,JU346,JU774,JU775,JU830,KR314,LKC34,MY16,MY23,N2,NIC252,NIC256,NIC258,NIC274,PB303,QG2075,QX1794	0.150523	7.434297090921519	REF
III_11286501	III	11286501	C	T	10881105	13755523	0.0869565	mib-1	WBGene00012933	Y47D3A.22.1	protein_coding	missense	HIGH	11286501C>T	740V>740M	1	21	96.73	-	11286334	11290676	3:12340430	0.0869565	CX11314,MY16,MY23,QX1794	0.0318878	0.2909835162248563	ALT
III_11286501	III	11286501	C	T	10881105	13755523	0.0869565	mib-1	WBGene00012933	Y47D3A.22.1	protein_coding	missense	HIGH	11286501C>T	740V>740M	1	21	96.73	-	11286334	11290676	3:12340430	0.0869565	CB4853,CB4856,CB4858,CX11271,CX11276,DL200,DL226,DL238,ECA36,ED3017,ED3040,ED3048,ED3052,EG4725,JT11398,JU1088,JU1172,JU1213,JU1242,JU1409,JU1440,JU1568,JU2007,JU2466,JU258,JU311,JU323,JU346,JU774,JU775,JU830,KR314,LKC34,N2,NIC252,NIC256,NIC258,NIC274,NIC277,NIC3,PB303,QG2075	0.0318878	0.2909835162248563	REF
III_11286758	III	11286758	C	T	10881105	13755523	0.152174	mib-1	WBGene00012933	Y47D3A.22.1	protein_coding	missense	HIGH	11286758C>T	676V>676I	3	29	88.37	-	11286334	11290676	3:12340430	0.0869565	ED3040,EG4725,JU1409,JU774,LKC34,NIC274,QG2075	0.00706436	1.2256357609621955	ALT
III_11286758	III	11286758	C	T	10881105	13755523	0.152174	mib-1	WBGene00012933	Y47D3A.22.1	protein_coding	missense	HIGH	11286758C>T	676V>676I	3	29	88.37	-	11286334	11290676	3:12340430	0.0869565	CB4853,CB4856,CB4858,CX11271,CX11276,CX11314,DL200,DL226,DL238,ECA36,ED3017,ED3048,ED3052,JT11398,JU1088,JU1172,JU1213,JU1242,JU1440,JU1568,JU2007,JU2466,JU258,JU311,JU323,JU346,JU775,JU830,KR314,MY16,MY23,N2,NIC252,NIC256,NIC258,NIC277,NIC3,PB303,QX1794	0.00706436	1.2256357609621955	REF
III_11286832	III	11286832	T	A	10881105	13755523	0.152174	NA	NA	NA	NA	NA	NA	NA	NA	NA	NA	NA	NA	NA	NA	3:12340430	0.0869565	ED3040,EG4725,JU1409,JU774,LKC34,NIC274,QG2075	0.00706436	1.2256357609621955	ALT
III_11286832	III	11286832	T	A	10881105	13755523	0.152174	NA	NA	NA	NA	NA	NA	NA	NA	NA	NA	NA	NA	NA	NA	3:12340430	0.0869565	CB4853,CB4856,CB4858,CX11271,CX11276,CX11314,DL200,DL226,DL238,ECA36,ED3017,ED3048,ED3052,JT11398,JU1088,JU1172,JU1213,JU1242,JU1440,JU1568,JU2007,JU2466,JU258,JU311,JU323,JU346,JU775,JU830,KR314,MY16,MY23,N2,NIC252,NIC256,NIC258,NIC277,NIC3,PB303,QX1794	0.00706436	1.2256357609621955	REF
III_11286833	III	11286833	C	A	10881105	13755523	0.152174	NA	NA	NA	NA	NA	NA	NA	NA	NA	NA	NA	NA	NA	NA	3:12340430	0.0869565	ED3040,EG4725,JU1409,JU774,LKC34,NIC274,QG2075	0.00706436	1.2256357609621955	ALT
III_11286833	III	11286833	C	A	10881105	13755523	0.152174	NA	NA	NA	NA	NA	NA	NA	NA	NA	NA	NA	NA	NA	NA	3:12340430	0.0869565	CB4853,CB4856,CB4858,CX11271,CX11276,CX11314,DL200,DL226,DL238,ECA36,ED3017,ED3048,ED3052,JT11398,JU1088,JU1172,JU1213,JU1242,JU1440,JU1568,JU2007,JU2466,JU258,JU311,JU323,JU346,JU775,JU830,KR314,MY16,MY23,N2,NIC252,NIC256,NIC258,NIC277,NIC3,PB303,QX1794	0.00706436	1.2256357609621955	REF
III_11287594	III	11287594	A	G	10881105	13755523	0.304348	NA	NA	NA	NA	NA	NA	NA	NA	NA	NA	NA	NA	NA	NA	3:12340430	0.0869565	CB4856,DL226,DL238,ECA36,ED3040,EG4725,JU1409,JU774,JU830,LKC34,NIC274,NIC277,NIC3,QG2075	0.0893389	7.8030822931806245	ALT
III_11287594	III	11287594	A	G	10881105	13755523	0.304348	NA	NA	NA	NA	NA	NA	NA	NA	NA	NA	NA	NA	NA	NA	3:12340430	0.0869565	CB4853,CB4858,CX11271,CX11276,CX11314,DL200,ED3017,ED3048,ED3052,JT11398,JU1088,JU1172,JU1213,JU1242,JU1440,JU1568,JU2007,JU2466,JU258,JU311,JU323,JU346,JU775,KR314,MY16,MY23,N2,NIC252,NIC256,NIC258,PB303,QX1794	0.0893389	7.8030822931806245	REF
III_11287949	III	11287949	G	A	10881105	13755523	0.0869565	mib-1	WBGene00012933	Y47D3A.22.1	protein_coding	synonymous	LOW	11287949G>A	453L	NA	NA	59.22	-	11286334	11290676	3:12340430	0.0869565	CX11314,MY16,MY23,QX1794	0.0318878	0.2909835162248563	ALT
III_11287949	III	11287949	G	A	10881105	13755523	0.0869565	mib-1	WBGene00012933	Y47D3A.22.1	protein_coding	synonymous	LOW	11287949G>A	453L	NA	NA	59.22	-	11286334	11290676	3:12340430	0.0869565	CB4853,CB4856,CB4858,CX11271,CX11276,DL200,DL226,DL238,ECA36,ED3017,ED3040,ED3048,ED3052,EG4725,JT11398,JU1088,JU1172,JU1213,JU1242,JU1409,JU1440,JU1568,JU2007,JU2466,JU258,JU311,JU323,JU346,JU774,JU775,JU830,KR314,LKC34,N2,NIC252,NIC256,NIC258,NIC274,NIC277,NIC3,PB303,QG2075	0.0318878	0.2909835162248563	REF
III_11288169	III	11288169	C	T	10881105	13755523	0.391304	NA	NA	NA	NA	NA	NA	NA	NA	NA	NA	NA	NA	NA	NA	3:12340430	0.0869565	CB4856,CX11314,DL226,DL238,ECA36,ED3040,EG4725,JU1409,JU774,JU830,LKC34,MY16,MY23,NIC274,NIC277,NIC3,QG2075,QX1794	0.148148	7.84299185529575	ALT
III_11288169	III	11288169	C	T	10881105	13755523	0.391304	NA	NA	NA	NA	NA	NA	NA	NA	NA	NA	NA	NA	NA	NA	3:12340430	0.0869565	CB4853,CB4858,CX11271,CX11276,DL200,ED3017,ED3048,ED3052,JT11398,JU1088,JU1172,JU1213,JU1242,JU1440,JU1568,JU2007,JU2466,JU258,JU311,JU323,JU346,JU775,KR314,N2,NIC252,NIC256,NIC258,PB303	0.148148	7.84299185529575	REF
III_11289204	III	11289204	C	T	10881105	13755523	0.0869565	NA	NA	NA	NA	NA	NA	NA	NA	NA	NA	NA	NA	NA	NA	3:12340430	0.0869565	CX11314,MY16,MY23,QX1794	0.0318878	0.2909835162248563	ALT
III_11289204	III	11289204	C	T	10881105	13755523	0.0869565	NA	NA	NA	NA	NA	NA	NA	NA	NA	NA	NA	NA	NA	NA	3:12340430	0.0869565	CB4853,CB4856,CB4858,CX11271,CX11276,DL200,DL226,DL238,ECA36,ED3017,ED3040,ED3048,ED3052,EG4725,JT11398,JU1088,JU1172,JU1213,JU1242,JU1409,JU1440,JU1568,JU2007,JU2466,JU258,JU311,JU323,JU346,JU774,JU775,JU830,KR314,LKC34,N2,NIC252,NIC256,NIC258,NIC274,NIC277,NIC3,PB303,QG2075	0.0318878	0.2909835162248563	REF
III_11289223	III	11289223	G	T	10881105	13755523	0.0869565	NA	NA	NA	NA	NA	NA	NA	NA	NA	NA	NA	NA	NA	NA	3:12340430	0.0869565	CX11314,MY16,MY23,QX1794	0.0318878	0.2909835162248563	ALT
III_11289223	III	11289223	G	T	10881105	13755523	0.0869565	NA	NA	NA	NA	NA	NA	NA	NA	NA	NA	NA	NA	NA	NA	3:12340430	0.0869565	CB4853,CB4856,CB4858,CX11271,CX11276,DL200,DL226,DL238,ECA36,ED3017,ED3040,ED3048,ED3052,EG4725,JT11398,JU1088,JU1172,JU1213,JU1242,JU1409,JU1440,JU1568,JU2007,JU2466,JU258,JU311,JU323,JU346,JU774,JU775,JU830,KR314,LKC34,N2,NIC252,NIC256,NIC258,NIC274,NIC277,NIC3,PB303,QG2075	0.0318878	0.2909835162248563	REF
III_11289243	III	11289243	C	T	10881105	13755523	0.326087	NA	NA	NA	NA	NA	NA	NA	NA	NA	NA	NA	NA	NA	NA	3:12340430	0.0869565	CB4856,CX11271,DL226,DL238,ECA36,ED3040,EG4725,JU1409,JU774,JU830,LKC34,NIC274,NIC277,NIC3,QG2075	0.0778802	9.446417198702292	ALT
III_11289243	III	11289243	C	T	10881105	13755523	0.326087	NA	NA	NA	NA	NA	NA	NA	NA	NA	NA	NA	NA	NA	NA	3:12340430	0.0869565	CB4853,CB4858,CX11276,CX11314,DL200,ED3017,ED3048,ED3052,JT11398,JU1088,JU1172,JU1213,JU1242,JU1440,JU1568,JU2007,JU2466,JU258,JU311,JU323,JU346,JU775,KR314,MY16,MY23,N2,NIC252,NIC256,NIC258,PB303,QX1794	0.0778802	9.446417198702292	REF
III_11289268	III	11289268	G	A	10881105	13755523	0.413043	NA	NA	NA	NA	NA	NA	NA	NA	NA	NA	NA	NA	NA	NA	3:12340430	0.0869565	CB4856,CX11271,CX11314,DL226,DL238,ECA36,ED3040,EG4725,JU1409,JU774,JU830,LKC34,MY16,MY23,NIC274,NIC277,NIC3,QG2075,QX1794	0.13533800000000001	9.588225819518296	ALT
III_11289268	III	11289268	G	A	10881105	13755523	0.413043	NA	NA	NA	NA	NA	NA	NA	NA	NA	NA	NA	NA	NA	NA	3:12340430	0.0869565	CB4853,CB4858,CX11276,DL200,ED3017,ED3048,ED3052,JT11398,JU1088,JU1172,JU1213,JU1242,JU1440,JU1568,JU2007,JU2466,JU258,JU311,JU323,JU346,JU775,KR314,N2,NIC252,NIC256,NIC258,PB303	0.13533800000000001	9.588225819518296	REF
III_11289398	III	11289398	A	T	10881105	13755523	0.0869565	NA	NA	NA	NA	NA	NA	NA	NA	NA	NA	NA	NA	NA	NA	3:12340430	0.0869565	DL238,JU830,NIC277,NIC3	0.00907029	0.31877515777054666	ALT
III_11289398	III	11289398	A	T	10881105	13755523	0.0869565	NA	NA	NA	NA	NA	NA	NA	NA	NA	NA	NA	NA	NA	NA	3:12340430	0.0869565	CB4853,CB4856,CB4858,CX11271,CX11276,CX11314,DL200,DL226,ECA36,ED3017,ED3040,ED3048,ED3052,EG4725,JT11398,JU1088,JU1172,JU1213,JU1242,JU1409,JU1440,JU1568,JU2007,JU2466,JU258,JU311,JU323,JU346,JU774,JU775,KR314,LKC34,MY16,MY23,N2,NIC252,NIC256,NIC258,NIC274,PB303,QG2075,QX1794	0.00907029	0.31877515777054666	REF
III_11289786	III	11289786	A	G	10881105	13755523	0.173913	mib-1	WBGene00012933	Y47D3A.22.1	protein_coding	synonymous	LOW	11289786A>G	100C	NA	NA	13.07	-	11286334	11290676	3:12340430	0.0869565	CX11271,ED3040,EG4725,JU1409,JU774,LKC34,NIC274,QG2075	0.00383772	1.8669206111550392	ALT
III_11289786	III	11289786	A	G	10881105	13755523	0.173913	mib-1	WBGene00012933	Y47D3A.22.1	protein_coding	synonymous	LOW	11289786A>G	100C	NA	NA	13.07	-	11286334	11290676	3:12340430	0.0869565	CB4853,CB4856,CB4858,CX11276,CX11314,DL200,DL226,DL238,ECA36,ED3017,ED3048,ED3052,JT11398,JU1088,JU1172,JU1213,JU1242,JU1440,JU1568,JU2007,JU2466,JU258,JU311,JU323,JU346,JU775,JU830,KR314,MY16,MY23,N2,NIC252,NIC256,NIC258,NIC277,NIC3,PB303,QX1794	0.00383772	1.8669206111550392	REF
III_11291171	III	11291171	A	G	10881105	13755523	0.0652174	smc-3	WBGene00004873	Y47D3A.26a.1	protein_coding	synonymous	LOW	11291171A>G	46Q	NA	NA	3.82	+	11290903	11306247	3:12340430	0.0869565	DL238,NIC277,NIC3	0.00664452	0.3015971056943172	ALT
III_11291171	III	11291171	A	G	10881105	13755523	0.0652174	smc-3	WBGene00004873	Y47D3A.26a.1	protein_coding	synonymous	LOW	11291171A>G	46Q	NA	NA	3.82	+	11290903	11306247	3:12340430	0.0869565	CB4853,CB4856,CB4858,CX11271,CX11276,CX11314,DL200,DL226,ECA36,ED3017,ED3040,ED3048,ED3052,EG4725,JT11398,JU1088,JU1172,JU1213,JU1242,JU1409,JU1440,JU1568,JU2007,JU2466,JU258,JU311,JU323,JU346,JU774,JU775,JU830,KR314,LKC34,MY16,MY23,N2,NIC252,NIC256,NIC258,NIC274,PB303,QG2075,QX1794	0.00664452	0.3015971056943172	REF
III_11291675	III	11291675	T	C	10881105	13755523	0.304348	NA	NA	NA	NA	NA	NA	NA	NA	NA	NA	NA	NA	NA	NA	3:12340430	0.0869565	CX11271,DL226,DL238,ECA36,ED3040,EG4725,JU1409,JU774,JU830,LKC34,NIC274,NIC277,NIC3,QG2075	0.0893389	6.789323564874231	ALT
III_11291675	III	11291675	T	C	10881105	13755523	0.304348	NA	NA	NA	NA	NA	NA	NA	NA	NA	NA	NA	NA	NA	NA	3:12340430	0.0869565	CB4853,CB4856,CB4858,CX11276,CX11314,DL200,ED3017,ED3048,ED3052,JT11398,JU1088,JU1172,JU1213,JU1242,JU1440,JU1568,JU2007,JU2466,JU258,JU311,JU323,JU346,JU775,KR314,MY16,MY23,N2,NIC252,NIC256,NIC258,PB303,QX1794	0.0893389	6.789323564874231	REF
III_11291822	III	11291822	C	T	10881105	13755523	0.0652174	NA	NA	NA	NA	NA	NA	NA	NA	NA	NA	NA	NA	NA	NA	3:12340430	0.0869565	DL238,NIC277,NIC3	0.00664452	0.3015971056943172	ALT
III_11291822	III	11291822	C	T	10881105	13755523	0.0652174	NA	NA	NA	NA	NA	NA	NA	NA	NA	NA	NA	NA	NA	NA	3:12340430	0.0869565	CB4853,CB4856,CB4858,CX11271,CX11276,CX11314,DL200,DL226,ECA36,ED3017,ED3040,ED3048,ED3052,EG4725,JT11398,JU1088,JU1172,JU1213,JU1242,JU1409,JU1440,JU1568,JU2007,JU2466,JU258,JU311,JU323,JU346,JU774,JU775,JU830,KR314,LKC34,MY16,MY23,N2,NIC252,NIC256,NIC258,NIC274,PB303,QG2075,QX1794	0.00664452	0.3015971056943172	REF
III_11291854	III	11291854	A	G	10881105	13755523	0.304348	NA	NA	NA	NA	NA	NA	NA	NA	NA	NA	NA	NA	NA	NA	3:12340430	0.0869565	CX11271,DL226,DL238,ECA36,ED3040,EG4725,JU1409,JU774,JU830,LKC34,NIC274,NIC277,NIC3,QG2075	0.0893389	6.789323564874231	ALT
III_11291854	III	11291854	A	G	10881105	13755523	0.304348	NA	NA	NA	NA	NA	NA	NA	NA	NA	NA	NA	NA	NA	NA	3:12340430	0.0869565	CB4853,CB4856,CB4858,CX11276,CX11314,DL200,ED3017,ED3048,ED3052,JT11398,JU1088,JU1172,JU1213,JU1242,JU1440,JU1568,JU2007,JU2466,JU258,JU311,JU323,JU346,JU775,KR314,MY16,MY23,N2,NIC252,NIC256,NIC258,PB303,QX1794	0.0893389	6.789323564874231	REF
III_11291948	III	11291948	C	G	10881105	13755523	0.391304	NA	NA	NA	NA	NA	NA	NA	NA	NA	NA	NA	NA	NA	NA	3:12340430	0.0869565	CX11271,CX11314,DL226,DL238,ECA36,ED3040,EG4725,JU1409,JU774,JU830,LKC34,MY16,MY23,NIC274,NIC277,NIC3,QG2075,QX1794	0.148148	6.8795955131882804	ALT
III_11291948	III	11291948	C	G	10881105	13755523	0.391304	NA	NA	NA	NA	NA	NA	NA	NA	NA	NA	NA	NA	NA	NA	3:12340430	0.0869565	CB4853,CB4856,CB4858,CX11276,DL200,ED3017,ED3048,ED3052,JT11398,JU1088,JU1172,JU1213,JU1242,JU1440,JU1568,JU2007,JU2466,JU258,JU311,JU323,JU346,JU775,KR314,N2,NIC252,NIC256,NIC258,PB303	0.148148	6.8795955131882804	REF
III_11292011	III	11292011	T	C	10881105	13755523	0.304348	NA	NA	NA	NA	NA	NA	NA	NA	NA	NA	NA	NA	NA	NA	3:12340430	0.0869565	CX11271,DL226,DL238,ECA36,ED3040,EG4725,JU1409,JU774,JU830,LKC34,NIC274,NIC277,NIC3,QG2075	0.0893389	6.789323564874231	ALT
III_11292011	III	11292011	T	C	10881105	13755523	0.304348	NA	NA	NA	NA	NA	NA	NA	NA	NA	NA	NA	NA	NA	NA	3:12340430	0.0869565	CB4853,CB4856,CB4858,CX11276,CX11314,DL200,ED3017,ED3048,ED3052,JT11398,JU1088,JU1172,JU1213,JU1242,JU1440,JU1568,JU2007,JU2466,JU258,JU311,JU323,JU346,JU775,KR314,MY16,MY23,N2,NIC252,NIC256,NIC258,PB303,QX1794	0.0893389	6.789323564874231	REF
III_11292256	III	11292256	A	G	10881105	13755523	0.0652174	NA	NA	NA	NA	NA	NA	NA	NA	NA	NA	NA	NA	NA	NA	3:12340430	0.0869565	DL238,NIC277,NIC3	0.00664452	0.3015971056943172	ALT
III_11292256	III	11292256	A	G	10881105	13755523	0.0652174	NA	NA	NA	NA	NA	NA	NA	NA	NA	NA	NA	NA	NA	NA	3:12340430	0.0869565	CB4853,CB4856,CB4858,CX11271,CX11276,CX11314,DL200,DL226,ECA36,ED3017,ED3040,ED3048,ED3052,EG4725,JT11398,JU1088,JU1172,JU1213,JU1242,JU1409,JU1440,JU1568,JU2007,JU2466,JU258,JU311,JU323,JU346,JU774,JU775,JU830,KR314,LKC34,MY16,MY23,N2,NIC252,NIC256,NIC258,NIC274,PB303,QG2075,QX1794	0.00664452	0.3015971056943172	REF
III_11292263	III	11292263	T	C	10881105	13755523	0.304348	NA	NA	NA	NA	NA	NA	NA	NA	NA	NA	NA	NA	NA	NA	3:12340430	0.0869565	CX11271,DL226,DL238,ECA36,ED3040,EG4725,JU1409,JU774,JU830,LKC34,NIC274,NIC277,NIC3,QG2075	0.0893389	6.789323564874231	ALT
III_11292263	III	11292263	T	C	10881105	13755523	0.304348	NA	NA	NA	NA	NA	NA	NA	NA	NA	NA	NA	NA	NA	NA	3:12340430	0.0869565	CB4853,CB4856,CB4858,CX11276,CX11314,DL200,ED3017,ED3048,ED3052,JT11398,JU1088,JU1172,JU1213,JU1242,JU1440,JU1568,JU2007,JU2466,JU258,JU311,JU323,JU346,JU775,KR314,MY16,MY23,N2,NIC252,NIC256,NIC258,PB303,QX1794	0.0893389	6.789323564874231	REF
III_11292620	III	11292620	G	T	10881105	13755523	0.0869565	NA	NA	NA	NA	NA	NA	NA	NA	NA	NA	NA	NA	NA	NA	3:12340430	0.0869565	CX11314,MY16,MY23,QX1794	0.0318878	0.2909835162248563	ALT
III_11292620	III	11292620	G	T	10881105	13755523	0.0869565	NA	NA	NA	NA	NA	NA	NA	NA	NA	NA	NA	NA	NA	NA	3:12340430	0.0869565	CB4853,CB4856,CB4858,CX11271,CX11276,DL200,DL226,DL238,ECA36,ED3017,ED3040,ED3048,ED3052,EG4725,JT11398,JU1088,JU1172,JU1213,JU1242,JU1409,JU1440,JU1568,JU2007,JU2466,JU258,JU311,JU323,JU346,JU774,JU775,JU830,KR314,LKC34,N2,NIC252,NIC256,NIC258,NIC274,NIC277,NIC3,PB303,QG2075	0.0318878	0.2909835162248563	REF
III_11293226	III	11293226	G	C	10881105	13755523	0.0652174	NA	NA	NA	NA	NA	NA	NA	NA	NA	NA	NA	NA	NA	NA	3:12340430	0.0869565	DL226,NIC277,NIC3	0.0533407	2.895412842840628	ALT
III_11293226	III	11293226	G	C	10881105	13755523	0.0652174	NA	NA	NA	NA	NA	NA	NA	NA	NA	NA	NA	NA	NA	NA	3:12340430	0.0869565	CB4853,CB4856,CB4858,CX11271,CX11276,CX11314,DL200,DL238,ECA36,ED3017,ED3040,ED3048,ED3052,EG4725,JT11398,JU1088,JU1172,JU1213,JU1242,JU1409,JU1440,JU1568,JU2007,JU2466,JU258,JU311,JU323,JU346,JU774,JU775,JU830,KR314,LKC34,MY16,MY23,N2,NIC252,NIC256,NIC258,NIC274,PB303,QG2075,QX1794	0.0533407	2.895412842840628	REF
III_11293278	III	11293278	A	T	10881105	13755523	0.0869565	NA	NA	NA	NA	NA	NA	NA	NA	NA	NA	NA	NA	NA	NA	3:12340430	0.0869565	DL226,ECA36,NIC277,NIC3	0.204649	4.971295357281167	ALT
III_11293278	III	11293278	A	T	10881105	13755523	0.0869565	NA	NA	NA	NA	NA	NA	NA	NA	NA	NA	NA	NA	NA	NA	3:12340430	0.0869565	CB4853,CB4856,CB4858,CX11271,CX11276,CX11314,DL200,DL238,ED3017,ED3040,ED3048,ED3052,EG4725,JT11398,JU1088,JU1172,JU1213,JU1242,JU1409,JU1440,JU1568,JU2007,JU2466,JU258,JU311,JU323,JU346,JU774,JU775,JU830,KR314,LKC34,MY16,MY23,N2,NIC252,NIC256,NIC258,NIC274,PB303,QG2075,QX1794	0.204649	4.971295357281167	REF
III_11293286	III	11293286	G	A	10881105	13755523	0.0652174	NA	NA	NA	NA	NA	NA	NA	NA	NA	NA	NA	NA	NA	NA	3:12340430	0.0869565	ECA36,NIC277,NIC3	0.0533407	1.0909596449824908	ALT
III_11293286	III	11293286	G	A	10881105	13755523	0.0652174	NA	NA	NA	NA	NA	NA	NA	NA	NA	NA	NA	NA	NA	NA	3:12340430	0.0869565	CB4853,CB4856,CB4858,CX11271,CX11276,CX11314,DL200,DL226,DL238,ED3017,ED3040,ED3048,ED3052,EG4725,JT11398,JU1088,JU1172,JU1213,JU1242,JU1409,JU1440,JU1568,JU2007,JU2466,JU258,JU311,JU323,JU346,JU774,JU775,JU830,KR314,LKC34,MY16,MY23,N2,NIC252,NIC256,NIC258,NIC274,PB303,QG2075,QX1794	0.0533407	1.0909596449824908	REF
III_11293304	III	11293304	A	G	10881105	13755523	0.391304	NA	NA	NA	NA	NA	NA	NA	NA	NA	NA	NA	NA	NA	NA	3:12340430	0.0869565	CB4856,CX11271,CX11314,DL226,DL238,ECA36,ED3040,EG4725,JU1409,JU774,LKC34,MY16,MY23,NIC274,NIC277,NIC3,QG2075,QX1794	0.148148	9.56830185744038	ALT
III_11293304	III	11293304	A	G	10881105	13755523	0.391304	NA	NA	NA	NA	NA	NA	NA	NA	NA	NA	NA	NA	NA	NA	3:12340430	0.0869565	CB4853,CB4858,CX11276,DL200,ED3017,ED3048,ED3052,JT11398,JU1088,JU1172,JU1213,JU1242,JU1440,JU1568,JU2007,JU2466,JU258,JU311,JU323,JU346,JU775,JU830,KR314,N2,NIC252,NIC256,NIC258,PB303	0.148148	9.56830185744038	REF
III_11293335	III	11293335	A	T	10881105	13755523	0.282609	NA	NA	NA	NA	NA	NA	NA	NA	NA	NA	NA	NA	NA	NA	3:12340430	0.0869565	CX11271,CX11314,DL238,ED3040,EG4725,JU1409,JU774,LKC34,MY16,MY23,NIC274,QG2075,QX1794	0.0222	2.283007981320681	ALT
III_11293335	III	11293335	A	T	10881105	13755523	0.282609	NA	NA	NA	NA	NA	NA	NA	NA	NA	NA	NA	NA	NA	NA	3:12340430	0.0869565	CB4853,CB4856,CB4858,CX11276,DL200,DL226,ECA36,ED3017,ED3048,ED3052,JT11398,JU1088,JU1172,JU1213,JU1242,JU1440,JU1568,JU2007,JU2466,JU258,JU311,JU323,JU346,JU775,JU830,KR314,N2,NIC252,NIC256,NIC258,NIC277,NIC3,PB303	0.0222	2.283007981320681	REF
III_11293337	III	11293337	C	T	10881105	13755523	0.326087	NA	NA	NA	NA	NA	NA	NA	NA	NA	NA	NA	NA	NA	NA	3:12340430	0.0869565	CX11271,CX11314,DL238,ED3040,EG4725,JU1409,JU774,LKC34,MY16,MY23,NIC274,NIC277,NIC3,QG2075,QX1794	0.013108	2.0767890626148118	ALT
III_11293337	III	11293337	C	T	10881105	13755523	0.326087	NA	NA	NA	NA	NA	NA	NA	NA	NA	NA	NA	NA	NA	NA	3:12340430	0.0869565	CB4853,CB4856,CB4858,CX11276,DL200,DL226,ECA36,ED3017,ED3048,ED3052,JT11398,JU1088,JU1172,JU1213,JU1242,JU1440,JU1568,JU2007,JU2466,JU258,JU311,JU323,JU346,JU775,JU830,KR314,N2,NIC252,NIC256,NIC258,PB303	0.013108	2.0767890626148118	REF
III_11293468	III	11293468	A	G	10881105	13755523	0.108696	NA	NA	NA	NA	NA	NA	NA	NA	NA	NA	NA	NA	NA	NA	3:12340430	0.0869565	CX11314,ECA36,MY16,MY23,QX1794	0.150523	1.3195969221234785	ALT
III_11293468	III	11293468	A	G	10881105	13755523	0.108696	NA	NA	NA	NA	NA	NA	NA	NA	NA	NA	NA	NA	NA	NA	3:12340430	0.0869565	CB4853,CB4856,CB4858,CX11271,CX11276,DL200,DL226,DL238,ED3017,ED3040,ED3048,ED3052,EG4725,JT11398,JU1088,JU1172,JU1213,JU1242,JU1409,JU1440,JU1568,JU2007,JU2466,JU258,JU311,JU323,JU346,JU774,JU775,JU830,KR314,LKC34,N2,NIC252,NIC256,NIC258,NIC274,NIC277,NIC3,PB303,QG2075	0.150523	1.3195969221234785	REF
III_11293498	III	11293498	C	T	10881105	13755523	0.130435	NA	NA	NA	NA	NA	NA	NA	NA	NA	NA	NA	NA	NA	NA	3:12340430	0.0869565	ED3017,JT11398,JU1213,JU1242,JU1440,JU258	0.0142857	1.532074174613389	ALT
III_11293498	III	11293498	C	T	10881105	13755523	0.130435	NA	NA	NA	NA	NA	NA	NA	NA	NA	NA	NA	NA	NA	NA	3:12340430	0.0869565	CB4853,CB4856,CB4858,CX11271,CX11276,CX11314,DL200,DL226,DL238,ECA36,ED3040,ED3048,ED3052,EG4725,JU1088,JU1172,JU1409,JU1568,JU2007,JU2466,JU311,JU323,JU346,JU774,JU775,JU830,KR314,LKC34,MY16,MY23,N2,NIC252,NIC256,NIC258,NIC274,NIC277,NIC3,PB303,QG2075,QX1794	0.0142857	1.532074174613389	REF
III_11294203	III	11294203	C	A	10881105	13755523	0.0652174	NA	NA	NA	NA	NA	NA	NA	NA	NA	NA	NA	NA	NA	NA	3:12340430	0.0869565	DL226,NIC277,NIC3	0.0533407	2.895412842840628	ALT
III_11294203	III	11294203	C	A	10881105	13755523	0.0652174	NA	NA	NA	NA	NA	NA	NA	NA	NA	NA	NA	NA	NA	NA	3:12340430	0.0869565	CB4853,CB4856,CB4858,CX11271,CX11276,CX11314,DL200,DL238,ECA36,ED3017,ED3040,ED3048,ED3052,EG4725,JT11398,JU1088,JU1172,JU1213,JU1242,JU1409,JU1440,JU1568,JU2007,JU2466,JU258,JU311,JU323,JU346,JU774,JU775,JU830,KR314,LKC34,MY16,MY23,N2,NIC252,NIC256,NIC258,NIC274,PB303,QG2075,QX1794	0.0533407	2.895412842840628	REF
III_11294205	III	11294205	A	G	10881105	13755523	0.173913	NA	NA	NA	NA	NA	NA	NA	NA	NA	NA	NA	NA	NA	NA	3:12340430	0.0869565	CX11271,ED3040,EG4725,JU1409,JU774,LKC34,NIC274,QG2075	0.00383772	1.8669206111550392	ALT
III_11294205	III	11294205	A	G	10881105	13755523	0.173913	NA	NA	NA	NA	NA	NA	NA	NA	NA	NA	NA	NA	NA	NA	3:12340430	0.0869565	CB4853,CB4856,CB4858,CX11276,CX11314,DL200,DL226,DL238,ECA36,ED3017,ED3048,ED3052,JT11398,JU1088,JU1172,JU1213,JU1242,JU1440,JU1568,JU2007,JU2466,JU258,JU311,JU323,JU346,JU775,JU830,KR314,MY16,MY23,N2,NIC252,NIC256,NIC258,NIC277,NIC3,PB303,QX1794	0.00383772	1.8669206111550392	REF
III_11294848	III	11294848	A	T	10881105	13755523	0.0869565	NA	NA	NA	NA	NA	NA	NA	NA	NA	NA	NA	NA	NA	NA	3:12340430	0.0869565	CX11314,MY16,MY23,QX1794	0.0318878	0.2909835162248563	ALT
III_11294848	III	11294848	A	T	10881105	13755523	0.0869565	NA	NA	NA	NA	NA	NA	NA	NA	NA	NA	NA	NA	NA	NA	3:12340430	0.0869565	CB4853,CB4856,CB4858,CX11271,CX11276,DL200,DL226,DL238,ECA36,ED3017,ED3040,ED3048,ED3052,EG4725,JT11398,JU1088,JU1172,JU1213,JU1242,JU1409,JU1440,JU1568,JU2007,JU2466,JU258,JU311,JU323,JU346,JU774,JU775,JU830,KR314,LKC34,N2,NIC252,NIC256,NIC258,NIC274,NIC277,NIC3,PB303,QG2075	0.0318878	0.2909835162248563	REF
III_11294859	III	11294859	G	A	10881105	13755523	0.0869565	NA	NA	NA	NA	NA	NA	NA	NA	NA	NA	NA	NA	NA	NA	3:12340430	0.0869565	CX11314,MY16,MY23,QX1794	0.0318878	0.2909835162248563	ALT
III_11294859	III	11294859	G	A	10881105	13755523	0.0869565	NA	NA	NA	NA	NA	NA	NA	NA	NA	NA	NA	NA	NA	NA	3:12340430	0.0869565	CB4853,CB4856,CB4858,CX11271,CX11276,DL200,DL226,DL238,ECA36,ED3017,ED3040,ED3048,ED3052,EG4725,JT11398,JU1088,JU1172,JU1213,JU1242,JU1409,JU1440,JU1568,JU2007,JU2466,JU258,JU311,JU323,JU346,JU774,JU775,JU830,KR314,LKC34,N2,NIC252,NIC256,NIC258,NIC274,NIC277,NIC3,PB303,QG2075	0.0318878	0.2909835162248563	REF
III_11294863	III	11294863	A	C	10881105	13755523	0.0869565	NA	NA	NA	NA	NA	NA	NA	NA	NA	NA	NA	NA	NA	NA	3:12340430	0.0869565	CX11314,MY16,MY23,QX1794	0.0318878	0.2909835162248563	ALT
III_11294863	III	11294863	A	C	10881105	13755523	0.0869565	NA	NA	NA	NA	NA	NA	NA	NA	NA	NA	NA	NA	NA	NA	3:12340430	0.0869565	CB4853,CB4856,CB4858,CX11271,CX11276,DL200,DL226,DL238,ECA36,ED3017,ED3040,ED3048,ED3052,EG4725,JT11398,JU1088,JU1172,JU1213,JU1242,JU1409,JU1440,JU1568,JU2007,JU2466,JU258,JU311,JU323,JU346,JU774,JU775,JU830,KR314,LKC34,N2,NIC252,NIC256,NIC258,NIC274,NIC277,NIC3,PB303,QG2075	0.0318878	0.2909835162248563	REF
III_11294871	III	11294871	T	C	10881105	13755523	0.0652174	NA	NA	NA	NA	NA	NA	NA	NA	NA	NA	NA	NA	NA	NA	3:12340430	0.0869565	ECA36,NIC277,NIC3	0.0533407	1.0909596449824908	ALT
III_11294871	III	11294871	T	C	10881105	13755523	0.0652174	NA	NA	NA	NA	NA	NA	NA	NA	NA	NA	NA	NA	NA	NA	3:12340430	0.0869565	CB4853,CB4856,CB4858,CX11271,CX11276,CX11314,DL200,DL226,DL238,ED3017,ED3040,ED3048,ED3052,EG4725,JT11398,JU1088,JU1172,JU1213,JU1242,JU1409,JU1440,JU1568,JU2007,JU2466,JU258,JU311,JU323,JU346,JU774,JU775,JU830,KR314,LKC34,MY16,MY23,N2,NIC252,NIC256,NIC258,NIC274,PB303,QG2075,QX1794	0.0533407	1.0909596449824908	REF
III_11294897	III	11294897	A	G	10881105	13755523	0.0869565	NA	NA	NA	NA	NA	NA	NA	NA	NA	NA	NA	NA	NA	NA	3:12340430	0.0869565	DL238,ECA36,NIC277,NIC3	0.0318878	1.464182391778075	ALT
III_11294897	III	11294897	A	G	10881105	13755523	0.0869565	NA	NA	NA	NA	NA	NA	NA	NA	NA	NA	NA	NA	NA	NA	3:12340430	0.0869565	CB4853,CB4856,CB4858,CX11271,CX11276,CX11314,DL200,DL226,ED3017,ED3040,ED3048,ED3052,EG4725,JT11398,JU1088,JU1172,JU1213,JU1242,JU1409,JU1440,JU1568,JU2007,JU2466,JU258,JU311,JU323,JU346,JU774,JU775,JU830,KR314,LKC34,MY16,MY23,N2,NIC252,NIC256,NIC258,NIC274,PB303,QG2075,QX1794	0.0318878	1.464182391778075	REF
III_11294908	III	11294908	T	C	10881105	13755523	0.0869565	NA	NA	NA	NA	NA	NA	NA	NA	NA	NA	NA	NA	NA	NA	3:12340430	0.0869565	DL238,ECA36,NIC277,NIC3	0.0318878	1.464182391778075	ALT
III_11294908	III	11294908	T	C	10881105	13755523	0.0869565	NA	NA	NA	NA	NA	NA	NA	NA	NA	NA	NA	NA	NA	NA	3:12340430	0.0869565	CB4853,CB4856,CB4858,CX11271,CX11276,CX11314,DL200,DL226,ED3017,ED3040,ED3048,ED3052,EG4725,JT11398,JU1088,JU1172,JU1213,JU1242,JU1409,JU1440,JU1568,JU2007,JU2466,JU258,JU311,JU323,JU346,JU774,JU775,JU830,KR314,LKC34,MY16,MY23,N2,NIC252,NIC256,NIC258,NIC274,PB303,QG2075,QX1794	0.0318878	1.464182391778075	REF
III_11294970	III	11294970	A	T	10881105	13755523	0.173913	NA	NA	NA	NA	NA	NA	NA	NA	NA	NA	NA	NA	NA	NA	3:12340430	0.0869565	CX11271,ED3040,EG4725,JU1409,JU774,LKC34,NIC274,QG2075	0.00383772	1.8669206111550392	ALT
III_11294970	III	11294970	A	T	10881105	13755523	0.173913	NA	NA	NA	NA	NA	NA	NA	NA	NA	NA	NA	NA	NA	NA	3:12340430	0.0869565	CB4853,CB4856,CB4858,CX11276,CX11314,DL200,DL226,DL238,ECA36,ED3017,ED3048,ED3052,JT11398,JU1088,JU1172,JU1213,JU1242,JU1440,JU1568,JU2007,JU2466,JU258,JU311,JU323,JU346,JU775,JU830,KR314,MY16,MY23,N2,NIC252,NIC256,NIC258,NIC277,NIC3,PB303,QX1794	0.00383772	1.8669206111550392	REF
III_11294971	III	11294971	T	G	10881105	13755523	0.173913	NA	NA	NA	NA	NA	NA	NA	NA	NA	NA	NA	NA	NA	NA	3:12340430	0.0869565	CX11271,ED3040,EG4725,JU1409,JU774,LKC34,NIC274,QG2075	0.00383772	1.8669206111550392	ALT
III_11294971	III	11294971	T	G	10881105	13755523	0.173913	NA	NA	NA	NA	NA	NA	NA	NA	NA	NA	NA	NA	NA	NA	3:12340430	0.0869565	CB4853,CB4856,CB4858,CX11276,CX11314,DL200,DL226,DL238,ECA36,ED3017,ED3048,ED3052,JT11398,JU1088,JU1172,JU1213,JU1242,JU1440,JU1568,JU2007,JU2466,JU258,JU311,JU323,JU346,JU775,JU830,KR314,MY16,MY23,N2,NIC252,NIC256,NIC258,NIC277,NIC3,PB303,QX1794	0.00383772	1.8669206111550392	REF
III_11294974	III	11294974	T	G	10881105	13755523	0.173913	NA	NA	NA	NA	NA	NA	NA	NA	NA	NA	NA	NA	NA	NA	3:12340430	0.0869565	CX11271,ED3040,EG4725,JU1409,JU774,LKC34,NIC274,QG2075	0.00383772	1.8669206111550392	ALT
III_11294974	III	11294974	T	G	10881105	13755523	0.173913	NA	NA	NA	NA	NA	NA	NA	NA	NA	NA	NA	NA	NA	NA	3:12340430	0.0869565	CB4853,CB4856,CB4858,CX11276,CX11314,DL200,DL226,DL238,ECA36,ED3017,ED3048,ED3052,JT11398,JU1088,JU1172,JU1213,JU1242,JU1440,JU1568,JU2007,JU2466,JU258,JU311,JU323,JU346,JU775,JU830,KR314,MY16,MY23,N2,NIC252,NIC256,NIC258,NIC277,NIC3,PB303,QX1794	0.00383772	1.8669206111550392	REF
III_11295017	III	11295017	A	T	10881105	13755523	0.23913	NA	NA	NA	NA	NA	NA	NA	NA	NA	NA	NA	NA	NA	NA	3:12340430	0.0869565	CX11271,CX11314,DL226,ED3040,EG4725,JU1409,JU774,LKC34,NIC274,QG2075,QX1794	0.136611	5.361698158113189	ALT
III_11295017	III	11295017	A	T	10881105	13755523	0.23913	NA	NA	NA	NA	NA	NA	NA	NA	NA	NA	NA	NA	NA	NA	3:12340430	0.0869565	CB4853,CB4856,CB4858,CX11276,DL200,DL238,ECA36,ED3017,ED3048,ED3052,JT11398,JU1088,JU1172,JU1213,JU1242,JU1440,JU1568,JU2007,JU2466,JU258,JU311,JU323,JU346,JU775,JU830,KR314,MY16,MY23,N2,NIC252,NIC256,NIC258,NIC277,NIC3,PB303	0.136611	5.361698158113189	REF
III_11295018	III	11295018	T	A	10881105	13755523	0.23913	NA	NA	NA	NA	NA	NA	NA	NA	NA	NA	NA	NA	NA	NA	3:12340430	0.0869565	CX11271,CX11314,DL226,ED3040,EG4725,JU1409,JU774,LKC34,NIC274,QG2075,QX1794	0.136611	5.361698158113189	ALT
III_11295018	III	11295018	T	A	10881105	13755523	0.23913	NA	NA	NA	NA	NA	NA	NA	NA	NA	NA	NA	NA	NA	NA	3:12340430	0.0869565	CB4853,CB4856,CB4858,CX11276,DL200,DL238,ECA36,ED3017,ED3048,ED3052,JT11398,JU1088,JU1172,JU1213,JU1242,JU1440,JU1568,JU2007,JU2466,JU258,JU311,JU323,JU346,JU775,JU830,KR314,MY16,MY23,N2,NIC252,NIC256,NIC258,NIC277,NIC3,PB303	0.136611	5.361698158113189	REF
III_11295027	III	11295027	G	T	10881105	13755523	0.217391	NA	NA	NA	NA	NA	NA	NA	NA	NA	NA	NA	NA	NA	NA	3:12340430	0.0869565	CX11271,CX11314,ED3040,EG4725,JU1409,JU774,LKC34,NIC274,QG2075,QX1794	0.044709	2.2023597397426866	ALT
III_11295027	III	11295027	G	T	10881105	13755523	0.217391	NA	NA	NA	NA	NA	NA	NA	NA	NA	NA	NA	NA	NA	NA	3:12340430	0.0869565	CB4853,CB4856,CB4858,CX11276,DL200,DL226,DL238,ECA36,ED3017,ED3048,ED3052,JT11398,JU1088,JU1172,JU1213,JU1242,JU1440,JU1568,JU2007,JU2466,JU258,JU311,JU323,JU346,JU775,JU830,KR314,MY16,MY23,N2,NIC252,NIC256,NIC258,NIC277,NIC3,PB303	0.044709	2.2023597397426866	REF
III_11295030	III	11295030	G	A	10881105	13755523	0.217391	NA	NA	NA	NA	NA	NA	NA	NA	NA	NA	NA	NA	NA	NA	3:12340430	0.0869565	CX11271,CX11314,ED3040,EG4725,JU1409,JU774,LKC34,NIC274,QG2075,QX1794	0.044709	2.2023597397426866	ALT
III_11295030	III	11295030	G	A	10881105	13755523	0.217391	NA	NA	NA	NA	NA	NA	NA	NA	NA	NA	NA	NA	NA	NA	3:12340430	0.0869565	CB4853,CB4856,CB4858,CX11276,DL200,DL226,DL238,ECA36,ED3017,ED3048,ED3052,JT11398,JU1088,JU1172,JU1213,JU1242,JU1440,JU1568,JU2007,JU2466,JU258,JU311,JU323,JU346,JU775,JU830,KR314,MY16,MY23,N2,NIC252,NIC256,NIC258,NIC277,NIC3,PB303	0.044709	2.2023597397426866	REF
III_11295037	III	11295037	G	A	10881105	13755523	0.217391	NA	NA	NA	NA	NA	NA	NA	NA	NA	NA	NA	NA	NA	NA	3:12340430	0.0869565	CX11271,CX11314,ED3040,EG4725,JU1409,JU774,LKC34,NIC274,QG2075,QX1794	0.044709	2.2023597397426866	ALT
III_11295037	III	11295037	G	A	10881105	13755523	0.217391	NA	NA	NA	NA	NA	NA	NA	NA	NA	NA	NA	NA	NA	NA	3:12340430	0.0869565	CB4853,CB4856,CB4858,CX11276,DL200,DL226,DL238,ECA36,ED3017,ED3048,ED3052,JT11398,JU1088,JU1172,JU1213,JU1242,JU1440,JU1568,JU2007,JU2466,JU258,JU311,JU323,JU346,JU775,JU830,KR314,MY16,MY23,N2,NIC252,NIC256,NIC258,NIC277,NIC3,PB303	0.044709	2.2023597397426866	REF
III_11295038	III	11295038	T	A	10881105	13755523	0.217391	NA	NA	NA	NA	NA	NA	NA	NA	NA	NA	NA	NA	NA	NA	3:12340430	0.0869565	CX11271,CX11314,ED3040,EG4725,JU1409,JU774,LKC34,NIC274,QG2075,QX1794	0.044709	2.2023597397426866	ALT
III_11295038	III	11295038	T	A	10881105	13755523	0.217391	NA	NA	NA	NA	NA	NA	NA	NA	NA	NA	NA	NA	NA	NA	3:12340430	0.0869565	CB4853,CB4856,CB4858,CX11276,DL200,DL226,DL238,ECA36,ED3017,ED3048,ED3052,JT11398,JU1088,JU1172,JU1213,JU1242,JU1440,JU1568,JU2007,JU2466,JU258,JU311,JU323,JU346,JU775,JU830,KR314,MY16,MY23,N2,NIC252,NIC256,NIC258,NIC277,NIC3,PB303	0.044709	2.2023597397426866	REF
III_11295050	III	11295050	C	T	10881105	13755523	0.369565	NA	NA	NA	NA	NA	NA	NA	NA	NA	NA	NA	NA	NA	NA	3:12340430	0.0869565	CX11271,CX11314,DL226,DL238,ECA36,ED3040,EG4725,JU1409,JU774,LKC34,MY16,MY23,NIC274,NIC277,NIC3,QG2075,QX1794	0.162465	6.874368859964504	ALT
III_11295050	III	11295050	C	T	10881105	13755523	0.369565	NA	NA	NA	NA	NA	NA	NA	NA	NA	NA	NA	NA	NA	NA	3:12340430	0.0869565	CB4853,CB4856,CB4858,CX11276,DL200,ED3017,ED3048,ED3052,JT11398,JU1088,JU1172,JU1213,JU1242,JU1440,JU1568,JU2007,JU2466,JU258,JU311,JU323,JU346,JU775,JU830,KR314,N2,NIC252,NIC256,NIC258,PB303	0.162465	6.874368859964504	REF
III_11296024	III	11296024	A	C	10881105	13755523	0.195652	NA	NA	NA	NA	NA	NA	NA	NA	NA	NA	NA	NA	NA	NA	3:12340430	0.0869565	CX11271,ECA36,ED3040,EG4725,JU1409,JU774,LKC34,NIC274,QG2075	0.0560561	3.213642045019593	ALT
III_11296024	III	11296024	A	C	10881105	13755523	0.195652	NA	NA	NA	NA	NA	NA	NA	NA	NA	NA	NA	NA	NA	NA	3:12340430	0.0869565	CB4853,CB4856,CB4858,CX11276,CX11314,DL200,DL226,DL238,ED3017,ED3048,ED3052,JT11398,JU1088,JU1172,JU1213,JU1242,JU1440,JU1568,JU2007,JU2466,JU258,JU311,JU323,JU346,JU775,JU830,KR314,MY16,MY23,N2,NIC252,NIC256,NIC258,NIC277,NIC3,PB303,QX1794	0.0560561	3.213642045019593	REF
III_11296251	III	11296251	C	T	10881105	13755523	0.173913	NA	NA	NA	NA	NA	NA	NA	NA	NA	NA	NA	NA	NA	NA	3:12340430	0.0869565	CX11271,ED3040,EG4725,JU1409,JU774,LKC34,NIC274,QG2075	0.00383772	1.8669206111550392	ALT
III_11296251	III	11296251	C	T	10881105	13755523	0.173913	NA	NA	NA	NA	NA	NA	NA	NA	NA	NA	NA	NA	NA	NA	3:12340430	0.0869565	CB4853,CB4856,CB4858,CX11276,CX11314,DL200,DL226,DL238,ECA36,ED3017,ED3048,ED3052,JT11398,JU1088,JU1172,JU1213,JU1242,JU1440,JU1568,JU2007,JU2466,JU258,JU311,JU323,JU346,JU775,JU830,KR314,MY16,MY23,N2,NIC252,NIC256,NIC258,NIC277,NIC3,PB303,QX1794	0.00383772	1.8669206111550392	REF
III_11296345	III	11296345	G	A	10881105	13755523	0.173913	NA	NA	NA	NA	NA	NA	NA	NA	NA	NA	NA	NA	NA	NA	3:12340430	0.0869565	CX11271,ED3040,EG4725,JU1409,JU774,LKC34,NIC274,QG2075	0.00383772	1.8669206111550392	ALT
III_11296345	III	11296345	G	A	10881105	13755523	0.173913	NA	NA	NA	NA	NA	NA	NA	NA	NA	NA	NA	NA	NA	NA	3:12340430	0.0869565	CB4853,CB4856,CB4858,CX11276,CX11314,DL200,DL226,DL238,ECA36,ED3017,ED3048,ED3052,JT11398,JU1088,JU1172,JU1213,JU1242,JU1440,JU1568,JU2007,JU2466,JU258,JU311,JU323,JU346,JU775,JU830,KR314,MY16,MY23,N2,NIC252,NIC256,NIC258,NIC277,NIC3,PB303,QX1794	0.00383772	1.8669206111550392	REF
III_11297037	III	11297037	T	A	10881105	13755523	0.0869565	NA	NA	NA	NA	NA	NA	NA	NA	NA	NA	NA	NA	NA	NA	3:12340430	0.0869565	CX11314,MY16,MY23,QX1794	0.0318878	0.2909835162248563	ALT
III_11297037	III	11297037	T	A	10881105	13755523	0.0869565	NA	NA	NA	NA	NA	NA	NA	NA	NA	NA	NA	NA	NA	NA	3:12340430	0.0869565	CB4853,CB4856,CB4858,CX11271,CX11276,DL200,DL226,DL238,ECA36,ED3017,ED3040,ED3048,ED3052,EG4725,JT11398,JU1088,JU1172,JU1213,JU1242,JU1409,JU1440,JU1568,JU2007,JU2466,JU258,JU311,JU323,JU346,JU774,JU775,JU830,KR314,LKC34,N2,NIC252,NIC256,NIC258,NIC274,NIC277,NIC3,PB303,QG2075	0.0318878	0.2909835162248563	REF
III_11297722	III	11297722	A	C	10881105	13755523	0.173913	NA	NA	NA	NA	NA	NA	NA	NA	NA	NA	NA	NA	NA	NA	3:12340430	0.0869565	CX11271,ED3040,EG4725,JU1409,JU774,LKC34,NIC274,QG2075	0.00383772	1.8669206111550392	ALT
III_11297722	III	11297722	A	C	10881105	13755523	0.173913	NA	NA	NA	NA	NA	NA	NA	NA	NA	NA	NA	NA	NA	NA	3:12340430	0.0869565	CB4853,CB4856,CB4858,CX11276,CX11314,DL200,DL226,DL238,ECA36,ED3017,ED3048,ED3052,JT11398,JU1088,JU1172,JU1213,JU1242,JU1440,JU1568,JU2007,JU2466,JU258,JU311,JU323,JU346,JU775,JU830,KR314,MY16,MY23,N2,NIC252,NIC256,NIC258,NIC277,NIC3,PB303,QX1794	0.00383772	1.8669206111550392	REF
III_11297989	III	11297989	C	T	10881105	13755523	0.0652174	smc-3	WBGene00004873	Y47D3A.26a.1	protein_coding	synonymous	LOW	11297989C>T	591F	NA	NA	49.05	+	11290903	11306247	3:12340430	0.0869565	DL238,NIC277,NIC3	0.00664452	0.3015971056943172	ALT
III_11297989	III	11297989	C	T	10881105	13755523	0.0652174	smc-3	WBGene00004873	Y47D3A.26a.1	protein_coding	synonymous	LOW	11297989C>T	591F	NA	NA	49.05	+	11290903	11306247	3:12340430	0.0869565	CB4853,CB4856,CB4858,CX11271,CX11276,CX11314,DL200,DL226,ECA36,ED3017,ED3040,ED3048,ED3052,EG4725,JT11398,JU1088,JU1172,JU1213,JU1242,JU1409,JU1440,JU1568,JU2007,JU2466,JU258,JU311,JU323,JU346,JU774,JU775,JU830,KR314,LKC34,MY16,MY23,N2,NIC252,NIC256,NIC258,NIC274,PB303,QG2075,QX1794	0.00664452	0.3015971056943172	REF
III_11298195	III	11298195	T	C	10881105	13755523	0.173913	NA	NA	NA	NA	NA	NA	NA	NA	NA	NA	NA	NA	NA	NA	3:12340430	0.0869565	CX11271,ED3040,EG4725,JU1409,JU774,LKC34,NIC274,QG2075	0.00383772	1.8669206111550392	ALT
III_11298195	III	11298195	T	C	10881105	13755523	0.173913	NA	NA	NA	NA	NA	NA	NA	NA	NA	NA	NA	NA	NA	NA	3:12340430	0.0869565	CB4853,CB4856,CB4858,CX11276,CX11314,DL200,DL226,DL238,ECA36,ED3017,ED3048,ED3052,JT11398,JU1088,JU1172,JU1213,JU1242,JU1440,JU1568,JU2007,JU2466,JU258,JU311,JU323,JU346,JU775,JU830,KR314,MY16,MY23,N2,NIC252,NIC256,NIC258,NIC277,NIC3,PB303,QX1794	0.00383772	1.8669206111550392	REF
III_11298221	III	11298221	A	G	10881105	13755523	0.195652	NA	NA	NA	NA	NA	NA	NA	NA	NA	NA	NA	NA	NA	NA	3:12340430	0.0869565	CX11271,ECA36,ED3040,EG4725,JU1409,JU774,LKC34,NIC274,QG2075	0.0560561	3.213642045019593	ALT
III_11298221	III	11298221	A	G	10881105	13755523	0.195652	NA	NA	NA	NA	NA	NA	NA	NA	NA	NA	NA	NA	NA	NA	3:12340430	0.0869565	CB4853,CB4856,CB4858,CX11276,CX11314,DL200,DL226,DL238,ED3017,ED3048,ED3052,JT11398,JU1088,JU1172,JU1213,JU1242,JU1440,JU1568,JU2007,JU2466,JU258,JU311,JU323,JU346,JU775,JU830,KR314,MY16,MY23,N2,NIC252,NIC256,NIC258,NIC277,NIC3,PB303,QX1794	0.0560561	3.213642045019593	REF
III_11298229	III	11298229	A	T	10881105	13755523	0.195652	NA	NA	NA	NA	NA	NA	NA	NA	NA	NA	NA	NA	NA	NA	3:12340430	0.0869565	CX11271,ECA36,ED3040,EG4725,JU1409,JU774,LKC34,NIC274,QG2075	0.0560561	3.213642045019593	ALT
III_11298229	III	11298229	A	T	10881105	13755523	0.195652	NA	NA	NA	NA	NA	NA	NA	NA	NA	NA	NA	NA	NA	NA	3:12340430	0.0869565	CB4853,CB4856,CB4858,CX11276,CX11314,DL200,DL226,DL238,ED3017,ED3048,ED3052,JT11398,JU1088,JU1172,JU1213,JU1242,JU1440,JU1568,JU2007,JU2466,JU258,JU311,JU323,JU346,JU775,JU830,KR314,MY16,MY23,N2,NIC252,NIC256,NIC258,NIC277,NIC3,PB303,QX1794	0.0560561	3.213642045019593	REF
III_11298232	III	11298232	T	C	10881105	13755523	0.195652	NA	NA	NA	NA	NA	NA	NA	NA	NA	NA	NA	NA	NA	NA	3:12340430	0.0869565	CX11271,ECA36,ED3040,EG4725,JU1409,JU774,LKC34,NIC274,QG2075	0.0560561	3.213642045019593	ALT
III_11298232	III	11298232	T	C	10881105	13755523	0.195652	NA	NA	NA	NA	NA	NA	NA	NA	NA	NA	NA	NA	NA	NA	3:12340430	0.0869565	CB4853,CB4856,CB4858,CX11276,CX11314,DL200,DL226,DL238,ED3017,ED3048,ED3052,JT11398,JU1088,JU1172,JU1213,JU1242,JU1440,JU1568,JU2007,JU2466,JU258,JU311,JU323,JU346,JU775,JU830,KR314,MY16,MY23,N2,NIC252,NIC256,NIC258,NIC277,NIC3,PB303,QX1794	0.0560561	3.213642045019593	REF
III_11298374	III	11298374	C	T	10881105	13755523	0.369565	NA	NA	NA	NA	NA	NA	NA	NA	NA	NA	NA	NA	NA	NA	3:12340430	0.0869565	CX11271,CX11314,DL226,DL238,ECA36,ED3040,EG4725,JU1409,JU774,LKC34,MY16,MY23,NIC274,NIC277,NIC3,QG2075,QX1794	0.162465	6.874368859964504	ALT
III_11298374	III	11298374	C	T	10881105	13755523	0.369565	NA	NA	NA	NA	NA	NA	NA	NA	NA	NA	NA	NA	NA	NA	3:12340430	0.0869565	CB4853,CB4856,CB4858,CX11276,DL200,ED3017,ED3048,ED3052,JT11398,JU1088,JU1172,JU1213,JU1242,JU1440,JU1568,JU2007,JU2466,JU258,JU311,JU323,JU346,JU775,JU830,KR314,N2,NIC252,NIC256,NIC258,PB303	0.162465	6.874368859964504	REF
III_11298456	III	11298456	A	G	10881105	13755523	0.173913	NA	NA	NA	NA	NA	NA	NA	NA	NA	NA	NA	NA	NA	NA	3:12340430	0.0869565	CX11271,ED3040,EG4725,JU1409,JU774,LKC34,NIC274,QG2075	0.00383772	1.8669206111550392	ALT
III_11298456	III	11298456	A	G	10881105	13755523	0.173913	NA	NA	NA	NA	NA	NA	NA	NA	NA	NA	NA	NA	NA	NA	3:12340430	0.0869565	CB4853,CB4856,CB4858,CX11276,CX11314,DL200,DL226,DL238,ECA36,ED3017,ED3048,ED3052,JT11398,JU1088,JU1172,JU1213,JU1242,JU1440,JU1568,JU2007,JU2466,JU258,JU311,JU323,JU346,JU775,JU830,KR314,MY16,MY23,N2,NIC252,NIC256,NIC258,NIC277,NIC3,PB303,QX1794	0.00383772	1.8669206111550392	REF
III_11298471	III	11298471	A	T	10881105	13755523	0.347826	NA	NA	NA	NA	NA	NA	NA	NA	NA	NA	NA	NA	NA	NA	3:12340430	0.0869565	CX11271,CX11314,DL238,ECA36,ED3040,EG4725,JU1409,JU774,LKC34,MY16,MY23,NIC274,NIC277,NIC3,QG2075,QX1794	0.0679067	3.311161084360539	ALT
III_11298471	III	11298471	A	T	10881105	13755523	0.347826	NA	NA	NA	NA	NA	NA	NA	NA	NA	NA	NA	NA	NA	NA	3:12340430	0.0869565	CB4853,CB4856,CB4858,CX11276,DL200,DL226,ED3017,ED3048,ED3052,JT11398,JU1088,JU1172,JU1213,JU1242,JU1440,JU1568,JU2007,JU2466,JU258,JU311,JU323,JU346,JU775,JU830,KR314,N2,NIC252,NIC256,NIC258,PB303	0.0679067	3.311161084360539	REF
III_11298476	III	11298476	A	T	10881105	13755523	0.347826	NA	NA	NA	NA	NA	NA	NA	NA	NA	NA	NA	NA	NA	NA	3:12340430	0.0869565	CX11271,CX11314,DL238,ECA36,ED3040,EG4725,JU1409,JU774,LKC34,MY16,MY23,NIC274,NIC277,NIC3,QG2075,QX1794	0.0679067	3.311161084360539	ALT
III_11298476	III	11298476	A	T	10881105	13755523	0.347826	NA	NA	NA	NA	NA	NA	NA	NA	NA	NA	NA	NA	NA	NA	3:12340430	0.0869565	CB4853,CB4856,CB4858,CX11276,DL200,DL226,ED3017,ED3048,ED3052,JT11398,JU1088,JU1172,JU1213,JU1242,JU1440,JU1568,JU2007,JU2466,JU258,JU311,JU323,JU346,JU775,JU830,KR314,N2,NIC252,NIC256,NIC258,PB303	0.0679067	3.311161084360539	REF
III_11298486	III	11298486	G	T	10881105	13755523	0.195652	NA	NA	NA	NA	NA	NA	NA	NA	NA	NA	NA	NA	NA	NA	3:12340430	0.0869565	CX11314,DL226,DL238,ECA36,MY16,MY23,NIC277,NIC3,QX1794	0.185972	4.0839863937539205	ALT
III_11298486	III	11298486	G	T	10881105	13755523	0.195652	NA	NA	NA	NA	NA	NA	NA	NA	NA	NA	NA	NA	NA	NA	3:12340430	0.0869565	CB4853,CB4856,CB4858,CX11271,CX11276,DL200,ED3017,ED3040,ED3048,ED3052,EG4725,JT11398,JU1088,JU1172,JU1213,JU1242,JU1409,JU1440,JU1568,JU2007,JU2466,JU258,JU311,JU323,JU346,JU774,JU775,JU830,KR314,LKC34,N2,NIC252,NIC256,NIC258,NIC274,PB303,QG2075	0.185972	4.0839863937539205	REF
III_11298498	III	11298498	C	A	10881105	13755523	0.152174	NA	NA	NA	NA	NA	NA	NA	NA	NA	NA	NA	NA	NA	NA	3:12340430	0.0869565	CX11314,DL226,MY16,MY23,NIC277,NIC3,QX1794	0.0893075	2.1294051941173744	ALT
III_11298498	III	11298498	C	A	10881105	13755523	0.152174	NA	NA	NA	NA	NA	NA	NA	NA	NA	NA	NA	NA	NA	NA	3:12340430	0.0869565	CB4853,CB4856,CB4858,CX11271,CX11276,DL200,DL238,ECA36,ED3017,ED3040,ED3048,ED3052,EG4725,JT11398,JU1088,JU1172,JU1213,JU1242,JU1409,JU1440,JU1568,JU2007,JU2466,JU258,JU311,JU323,JU346,JU774,JU775,JU830,KR314,LKC34,N2,NIC252,NIC256,NIC258,NIC274,PB303,QG2075	0.0893075	2.1294051941173744	REF
III_11298690	III	11298690	A	T	10881105	13755523	0.152174	NA	NA	NA	NA	NA	NA	NA	NA	NA	NA	NA	NA	NA	NA	3:12340430	0.0869565	CB4856,CX11314,MY16,MY23,NIC277,NIC3,QX1794	0.00706436	1.0009013566133844	ALT
III_11298690	III	11298690	A	T	10881105	13755523	0.152174	NA	NA	NA	NA	NA	NA	NA	NA	NA	NA	NA	NA	NA	NA	3:12340430	0.0869565	CB4853,CB4858,CX11271,CX11276,DL200,DL226,DL238,ECA36,ED3017,ED3040,ED3048,ED3052,EG4725,JT11398,JU1088,JU1172,JU1213,JU1242,JU1409,JU1440,JU1568,JU2007,JU2466,JU258,JU311,JU323,JU346,JU774,JU775,JU830,KR314,LKC34,N2,NIC252,NIC256,NIC258,NIC274,PB303,QG2075	0.00706436	1.0009013566133844	REF
III_11298705	III	11298705	T	C	10881105	13755523	0.130435	NA	NA	NA	NA	NA	NA	NA	NA	NA	NA	NA	NA	NA	NA	3:12340430	0.0869565	CX11314,MY16,MY23,NIC277,NIC3,QX1794	0.012004	0.19607449640834199	ALT
III_11298705	III	11298705	T	C	10881105	13755523	0.130435	NA	NA	NA	NA	NA	NA	NA	NA	NA	NA	NA	NA	NA	NA	3:12340430	0.0869565	CB4853,CB4856,CB4858,CX11271,CX11276,DL200,DL226,DL238,ECA36,ED3017,ED3040,ED3048,ED3052,EG4725,JT11398,JU1088,JU1172,JU1213,JU1242,JU1409,JU1440,JU1568,JU2007,JU2466,JU258,JU311,JU323,JU346,JU774,JU775,JU830,KR314,LKC34,N2,NIC252,NIC256,NIC258,NIC274,PB303,QG2075	0.012004	0.19607449640834199	REF
III_11298728	III	11298728	G	T	10881105	13755523	0.0869565	NA	NA	NA	NA	NA	NA	NA	NA	NA	NA	NA	NA	NA	NA	3:12340430	0.0869565	CX11314,MY16,MY23,QX1794	0.0318878	0.2909835162248563	ALT
III_11298728	III	11298728	G	T	10881105	13755523	0.0869565	NA	NA	NA	NA	NA	NA	NA	NA	NA	NA	NA	NA	NA	NA	3:12340430	0.0869565	CB4853,CB4856,CB4858,CX11271,CX11276,DL200,DL226,DL238,ECA36,ED3017,ED3040,ED3048,ED3052,EG4725,JT11398,JU1088,JU1172,JU1213,JU1242,JU1409,JU1440,JU1568,JU2007,JU2466,JU258,JU311,JU323,JU346,JU774,JU775,JU830,KR314,LKC34,N2,NIC252,NIC256,NIC258,NIC274,NIC277,NIC3,PB303,QG2075	0.0318878	0.2909835162248563	REF
III_11299394	III	11299394	A	T	10881105	13755523	0.173913	NA	NA	NA	NA	NA	NA	NA	NA	NA	NA	NA	NA	NA	NA	3:12340430	0.0869565	CX11271,ED3040,EG4725,JU1409,JU774,LKC34,NIC274,QG2075	0.00383772	1.8669206111550392	ALT
III_11299394	III	11299394	A	T	10881105	13755523	0.173913	NA	NA	NA	NA	NA	NA	NA	NA	NA	NA	NA	NA	NA	NA	3:12340430	0.0869565	CB4853,CB4856,CB4858,CX11276,CX11314,DL200,DL226,DL238,ECA36,ED3017,ED3048,ED3052,JT11398,JU1088,JU1172,JU1213,JU1242,JU1440,JU1568,JU2007,JU2466,JU258,JU311,JU323,JU346,JU775,JU830,KR314,MY16,MY23,N2,NIC252,NIC256,NIC258,NIC277,NIC3,PB303,QX1794	0.00383772	1.8669206111550392	REF
III_11299891	III	11299891	C	T	10881105	13755523	0.0869565	NA	NA	NA	NA	NA	NA	NA	NA	NA	NA	NA	NA	NA	NA	3:12340430	0.0869565	CX11314,MY16,MY23,QX1794	0.0318878	0.2909835162248563	ALT
III_11299891	III	11299891	C	T	10881105	13755523	0.0869565	NA	NA	NA	NA	NA	NA	NA	NA	NA	NA	NA	NA	NA	NA	3:12340430	0.0869565	CB4853,CB4856,CB4858,CX11271,CX11276,DL200,DL226,DL238,ECA36,ED3017,ED3040,ED3048,ED3052,EG4725,JT11398,JU1088,JU1172,JU1213,JU1242,JU1409,JU1440,JU1568,JU2007,JU2466,JU258,JU311,JU323,JU346,JU774,JU775,JU830,KR314,LKC34,N2,NIC252,NIC256,NIC258,NIC274,NIC277,NIC3,PB303,QG2075	0.0318878	0.2909835162248563	REF
III_11300784	III	11300784	C	A	10881105	13755523	0.0869565	smc-3	WBGene00004873	Y47D3A.26a.1	protein_coding	synonymous	LOW	11300784C>A	874L	NA	NA	72.53	+	11290903	11306247	3:12340430	0.0869565	CX11314,MY16,MY23,QX1794	0.0318878	0.2909835162248563	ALT
III_11300784	III	11300784	C	A	10881105	13755523	0.0869565	smc-3	WBGene00004873	Y47D3A.26a.1	protein_coding	synonymous	LOW	11300784C>A	874L	NA	NA	72.53	+	11290903	11306247	3:12340430	0.0869565	CB4853,CB4856,CB4858,CX11271,CX11276,DL200,DL226,DL238,ECA36,ED3017,ED3040,ED3048,ED3052,EG4725,JT11398,JU1088,JU1172,JU1213,JU1242,JU1409,JU1440,JU1568,JU2007,JU2466,JU258,JU311,JU323,JU346,JU774,JU775,JU830,KR314,LKC34,N2,NIC252,NIC256,NIC258,NIC274,NIC277,NIC3,PB303,QG2075	0.0318878	0.2909835162248563	REF
III_11301100	III	11301100	T	C	10881105	13755523	0.391304	NA	NA	NA	NA	NA	NA	NA	NA	NA	NA	NA	NA	NA	NA	3:12340430	0.0869565	CB4856,CX11271,CX11314,DL226,DL238,ECA36,ED3040,EG4725,JU1409,JU774,LKC34,MY16,MY23,NIC274,NIC277,NIC3,QG2075,QX1794	0.148148	9.56830185744038	ALT
III_11301100	III	11301100	T	C	10881105	13755523	0.391304	NA	NA	NA	NA	NA	NA	NA	NA	NA	NA	NA	NA	NA	NA	3:12340430	0.0869565	CB4853,CB4858,CX11276,DL200,ED3017,ED3048,ED3052,JT11398,JU1088,JU1172,JU1213,JU1242,JU1440,JU1568,JU2007,JU2466,JU258,JU311,JU323,JU346,JU775,JU830,KR314,N2,NIC252,NIC256,NIC258,PB303	0.148148	9.56830185744038	REF
III_11301128	III	11301128	C	A	10881105	13755523	0.0869565	NA	NA	NA	NA	NA	NA	NA	NA	NA	NA	NA	NA	NA	NA	3:12340430	0.0869565	CB4856,DL226,DL238,ECA36	0.204649	12.257397519363717	ALT
III_11301128	III	11301128	C	A	10881105	13755523	0.0869565	NA	NA	NA	NA	NA	NA	NA	NA	NA	NA	NA	NA	NA	NA	3:12340430	0.0869565	CB4853,CB4858,CX11271,CX11276,CX11314,DL200,ED3017,ED3040,ED3048,ED3052,EG4725,JT11398,JU1088,JU1172,JU1213,JU1242,JU1409,JU1440,JU1568,JU2007,JU2466,JU258,JU311,JU323,JU346,JU774,JU775,JU830,KR314,LKC34,MY16,MY23,N2,NIC252,NIC256,NIC258,NIC274,NIC277,NIC3,PB303,QG2075,QX1794	0.204649	12.257397519363717	REF
III_11301720	III	11301720	C	T	10881105	13755523	0.173913	NA	NA	NA	NA	NA	NA	NA	NA	NA	NA	NA	NA	NA	NA	3:12340430	0.0869565	CX11271,ED3040,EG4725,JU1409,JU774,LKC34,NIC274,QG2075	0.00383772	1.8669206111550392	ALT
III_11301720	III	11301720	C	T	10881105	13755523	0.173913	NA	NA	NA	NA	NA	NA	NA	NA	NA	NA	NA	NA	NA	NA	3:12340430	0.0869565	CB4853,CB4856,CB4858,CX11276,CX11314,DL200,DL226,DL238,ECA36,ED3017,ED3048,ED3052,JT11398,JU1088,JU1172,JU1213,JU1242,JU1440,JU1568,JU2007,JU2466,JU258,JU311,JU323,JU346,JU775,JU830,KR314,MY16,MY23,N2,NIC252,NIC256,NIC258,NIC277,NIC3,PB303,QX1794	0.00383772	1.8669206111550392	REF
III_11301769	III	11301769	A	T	10881105	13755523	0.173913	NA	NA	NA	NA	NA	NA	NA	NA	NA	NA	NA	NA	NA	NA	3:12340430	0.0869565	CX11271,ED3040,EG4725,JU1409,JU774,LKC34,NIC274,QG2075	0.00383772	1.8669206111550392	ALT
III_11301769	III	11301769	A	T	10881105	13755523	0.173913	NA	NA	NA	NA	NA	NA	NA	NA	NA	NA	NA	NA	NA	NA	3:12340430	0.0869565	CB4853,CB4856,CB4858,CX11276,CX11314,DL200,DL226,DL238,ECA36,ED3017,ED3048,ED3052,JT11398,JU1088,JU1172,JU1213,JU1242,JU1440,JU1568,JU2007,JU2466,JU258,JU311,JU323,JU346,JU775,JU830,KR314,MY16,MY23,N2,NIC252,NIC256,NIC258,NIC277,NIC3,PB303,QX1794	0.00383772	1.8669206111550392	REF
III_11301907	III	11301907	G	C	10881105	13755523	0.173913	NA	NA	NA	NA	NA	NA	NA	NA	NA	NA	NA	NA	NA	NA	3:12340430	0.0869565	CX11271,ED3040,EG4725,JU1409,JU774,LKC34,NIC274,QG2075	0.00383772	1.8669206111550392	ALT
III_11301907	III	11301907	G	C	10881105	13755523	0.173913	NA	NA	NA	NA	NA	NA	NA	NA	NA	NA	NA	NA	NA	NA	3:12340430	0.0869565	CB4853,CB4856,CB4858,CX11276,CX11314,DL200,DL226,DL238,ECA36,ED3017,ED3048,ED3052,JT11398,JU1088,JU1172,JU1213,JU1242,JU1440,JU1568,JU2007,JU2466,JU258,JU311,JU323,JU346,JU775,JU830,KR314,MY16,MY23,N2,NIC252,NIC256,NIC258,NIC277,NIC3,PB303,QX1794	0.00383772	1.8669206111550392	REF
III_11302435	III	11302435	C	T	10881105	13755523	0.391304	NA	NA	NA	NA	NA	NA	NA	NA	NA	NA	NA	NA	NA	NA	3:12340430	0.0869565	CB4856,CX11271,CX11314,DL226,DL238,ECA36,ED3040,EG4725,JU1409,JU774,LKC34,MY16,MY23,NIC274,NIC277,NIC3,QG2075,QX1794	0.148148	9.56830185744038	ALT
III_11302435	III	11302435	C	T	10881105	13755523	0.391304	NA	NA	NA	NA	NA	NA	NA	NA	NA	NA	NA	NA	NA	NA	3:12340430	0.0869565	CB4853,CB4858,CX11276,DL200,ED3017,ED3048,ED3052,JT11398,JU1088,JU1172,JU1213,JU1242,JU1440,JU1568,JU2007,JU2466,JU258,JU311,JU323,JU346,JU775,JU830,KR314,N2,NIC252,NIC256,NIC258,PB303	0.148148	9.56830185744038	REF
III_11302539	III	11302539	G	A	10881105	13755523	0.173913	NA	NA	NA	NA	NA	NA	NA	NA	NA	NA	NA	NA	NA	NA	3:12340430	0.0869565	CX11271,ED3040,EG4725,JU1409,JU774,LKC34,NIC274,QG2075	0.00383772	1.8669206111550392	ALT
III_11302539	III	11302539	G	A	10881105	13755523	0.173913	NA	NA	NA	NA	NA	NA	NA	NA	NA	NA	NA	NA	NA	NA	3:12340430	0.0869565	CB4853,CB4856,CB4858,CX11276,CX11314,DL200,DL226,DL238,ECA36,ED3017,ED3048,ED3052,JT11398,JU1088,JU1172,JU1213,JU1242,JU1440,JU1568,JU2007,JU2466,JU258,JU311,JU323,JU346,JU775,JU830,KR314,MY16,MY23,N2,NIC252,NIC256,NIC258,NIC277,NIC3,PB303,QX1794	0.00383772	1.8669206111550392	REF
III_11302589	III	11302589	G	A	10881105	13755523	0.173913	NA	NA	NA	NA	NA	NA	NA	NA	NA	NA	NA	NA	NA	NA	3:12340430	0.0869565	CX11271,ED3040,EG4725,JU1409,JU774,LKC34,NIC274,QG2075	0.00383772	1.8669206111550392	ALT
III_11302589	III	11302589	G	A	10881105	13755523	0.173913	NA	NA	NA	NA	NA	NA	NA	NA	NA	NA	NA	NA	NA	NA	3:12340430	0.0869565	CB4853,CB4856,CB4858,CX11276,CX11314,DL200,DL226,DL238,ECA36,ED3017,ED3048,ED3052,JT11398,JU1088,JU1172,JU1213,JU1242,JU1440,JU1568,JU2007,JU2466,JU258,JU311,JU323,JU346,JU775,JU830,KR314,MY16,MY23,N2,NIC252,NIC256,NIC258,NIC277,NIC3,PB303,QX1794	0.00383772	1.8669206111550392	REF
III_11303006	III	11303006	T	C	10881105	13755523	0.152174	NA	NA	NA	NA	NA	NA	NA	NA	NA	NA	NA	NA	NA	NA	3:12340430	0.0869565	CB4856,CX11314,DL226,DL238,MY16,MY23,QX1794	0.0893075	5.009558374182722	ALT
III_11303006	III	11303006	T	C	10881105	13755523	0.152174	NA	NA	NA	NA	NA	NA	NA	NA	NA	NA	NA	NA	NA	NA	3:12340430	0.0869565	CB4853,CB4858,CX11271,CX11276,DL200,ECA36,ED3017,ED3040,ED3048,ED3052,EG4725,JT11398,JU1088,JU1172,JU1213,JU1242,JU1409,JU1440,JU1568,JU2007,JU2466,JU258,JU311,JU323,JU346,JU774,JU775,JU830,KR314,LKC34,N2,NIC252,NIC256,NIC258,NIC274,NIC277,NIC3,PB303,QG2075	0.0893075	5.009558374182722	REF
III_11303129	III	11303129	A	T	10881105	13755523	0.0652174	NA	NA	NA	NA	NA	NA	NA	NA	NA	NA	NA	NA	NA	NA	3:12340430	0.0869565	CB4856,DL226,DL238	0.0533407	8.769784863597401	ALT
III_11303129	III	11303129	A	T	10881105	13755523	0.0652174	NA	NA	NA	NA	NA	NA	NA	NA	NA	NA	NA	NA	NA	NA	3:12340430	0.0869565	CB4853,CB4858,CX11271,CX11276,CX11314,DL200,ECA36,ED3017,ED3040,ED3048,ED3052,EG4725,JT11398,JU1088,JU1172,JU1213,JU1242,JU1409,JU1440,JU1568,JU2007,JU2466,JU258,JU311,JU323,JU346,JU774,JU775,JU830,KR314,LKC34,MY16,MY23,N2,NIC252,NIC256,NIC258,NIC274,NIC277,NIC3,PB303,QG2075,QX1794	0.0533407	8.769784863597401	REF
III_11303272	III	11303272	C	T	10881105	13755523	0.0869565	NA	NA	NA	NA	NA	NA	NA	NA	NA	NA	NA	NA	NA	NA	3:12340430	0.0869565	CX11314,MY16,MY23,QX1794	0.0318878	0.2909835162248563	ALT
III_11303272	III	11303272	C	T	10881105	13755523	0.0869565	NA	NA	NA	NA	NA	NA	NA	NA	NA	NA	NA	NA	NA	NA	3:12340430	0.0869565	CB4853,CB4856,CB4858,CX11271,CX11276,DL200,DL226,DL238,ECA36,ED3017,ED3040,ED3048,ED3052,EG4725,JT11398,JU1088,JU1172,JU1213,JU1242,JU1409,JU1440,JU1568,JU2007,JU2466,JU258,JU311,JU323,JU346,JU774,JU775,JU830,KR314,LKC34,N2,NIC252,NIC256,NIC258,NIC274,NIC277,NIC3,PB303,QG2075	0.0318878	0.2909835162248563	REF
III_11303389	III	11303389	T	G	10881105	13755523	0.369565	smc-3	WBGene00004873	Y47D3A.26a.1	protein_coding	synonymous	LOW	11303389T>G	1021L	NA	NA	84.73	+	11290903	11306247	3:12340430	0.0869565	CB4856,CX11271,CX11314,DL226,DL238,ED3040,EG4725,JU1409,JU774,LKC34,MY16,MY23,NIC274,NIC277,NIC3,QG2075,QX1794	0.0591616	6.823267082536946	ALT
III_11303389	III	11303389	T	G	10881105	13755523	0.369565	smc-3	WBGene00004873	Y47D3A.26a.1	protein_coding	synonymous	LOW	11303389T>G	1021L	NA	NA	84.73	+	11290903	11306247	3:12340430	0.0869565	CB4853,CB4858,CX11276,DL200,ECA36,ED3017,ED3048,ED3052,JT11398,JU1088,JU1172,JU1213,JU1242,JU1440,JU1568,JU2007,JU2466,JU258,JU311,JU323,JU346,JU775,JU830,KR314,N2,NIC252,NIC256,NIC258,PB303	0.0591616	6.823267082536946	REF
III_11303774	III	11303774	T	G	10881105	13755523	0.391304	NA	NA	NA	NA	NA	NA	NA	NA	NA	NA	NA	NA	NA	NA	3:12340430	0.0869565	CB4856,CX11271,CX11314,DL226,DL238,ECA36,ED3040,EG4725,JU1409,JU774,LKC34,MY16,MY23,NIC274,NIC277,NIC3,QG2075,QX1794	0.148148	9.56830185744038	ALT
III_11303774	III	11303774	T	G	10881105	13755523	0.391304	NA	NA	NA	NA	NA	NA	NA	NA	NA	NA	NA	NA	NA	NA	3:12340430	0.0869565	CB4853,CB4858,CX11276,DL200,ED3017,ED3048,ED3052,JT11398,JU1088,JU1172,JU1213,JU1242,JU1440,JU1568,JU2007,JU2466,JU258,JU311,JU323,JU346,JU775,JU830,KR314,N2,NIC252,NIC256,NIC258,PB303	0.148148	9.56830185744038	REF
III_11303823	III	11303823	T	C	10881105	13755523	0.304348	NA	NA	NA	NA	NA	NA	NA	NA	NA	NA	NA	NA	NA	NA	3:12340430	0.0869565	CB4856,CX11271,CX11314,ED3040,EG4725,JU1409,JU774,LKC34,MY16,MY23,NIC274,NIC3,QG2075,QX1794	0.0172194	2.94487757533568	ALT
III_11303823	III	11303823	T	C	10881105	13755523	0.304348	NA	NA	NA	NA	NA	NA	NA	NA	NA	NA	NA	NA	NA	NA	3:12340430	0.0869565	CB4853,CB4858,CX11276,DL200,DL226,DL238,ECA36,ED3017,ED3048,ED3052,JT11398,JU1088,JU1172,JU1213,JU1242,JU1440,JU1568,JU2007,JU2466,JU258,JU311,JU323,JU346,JU775,JU830,KR314,N2,NIC252,NIC256,NIC258,NIC277,PB303	0.0172194	2.94487757533568	REF
III_11303824	III	11303824	A	G	10881105	13755523	0.347826	NA	NA	NA	NA	NA	NA	NA	NA	NA	NA	NA	NA	NA	NA	3:12340430	0.0869565	CB4856,CX11271,CX11314,ECA36,ED3040,EG4725,JU1409,JU774,LKC34,MY16,MY23,NIC274,NIC277,NIC3,QG2075,QX1794	0.0679067	4.274198765437913	ALT
III_11303824	III	11303824	A	G	10881105	13755523	0.347826	NA	NA	NA	NA	NA	NA	NA	NA	NA	NA	NA	NA	NA	NA	3:12340430	0.0869565	CB4853,CB4858,CX11276,DL200,DL226,DL238,ED3017,ED3048,ED3052,JT11398,JU1088,JU1172,JU1213,JU1242,JU1440,JU1568,JU2007,JU2466,JU258,JU311,JU323,JU346,JU775,JU830,KR314,N2,NIC252,NIC256,NIC258,PB303	0.0679067	4.274198765437913	REF
III_11303853	III	11303853	G	A	10881105	13755523	0.23913	NA	NA	NA	NA	NA	NA	NA	NA	NA	NA	NA	NA	NA	NA	3:12340430	0.0869565	CX11271,DL226,DL238,ED3040,EG4725,JU1409,JU774,LKC34,NIC274,NIC3,QG2075	0.0356215	5.1514485639225	ALT
III_11303853	III	11303853	G	A	10881105	13755523	0.23913	NA	NA	NA	NA	NA	NA	NA	NA	NA	NA	NA	NA	NA	NA	3:12340430	0.0869565	CB4853,CB4856,CB4858,CX11276,CX11314,DL200,ECA36,ED3017,ED3048,ED3052,JT11398,JU1088,JU1172,JU1213,JU1242,JU1440,JU1568,JU2007,JU2466,JU258,JU311,JU323,JU346,JU775,JU830,KR314,MY16,MY23,N2,NIC252,NIC256,NIC258,NIC277,PB303,QX1794	0.0356215	5.1514485639225	REF
III_11304242	III	11304242	A	C	10881105	13755523	0.347826	NA	NA	NA	NA	NA	NA	NA	NA	NA	NA	NA	NA	NA	NA	3:12340430	0.0869565	CB4856,CX11271,CX11314,ECA36,ED3040,EG4725,JU1409,JU774,LKC34,MY16,MY23,NIC274,NIC277,NIC3,QG2075,QX1794	0.0679067	4.274198765437913	ALT
III_11304242	III	11304242	A	C	10881105	13755523	0.347826	NA	NA	NA	NA	NA	NA	NA	NA	NA	NA	NA	NA	NA	NA	3:12340430	0.0869565	CB4853,CB4858,CX11276,DL200,DL226,DL238,ED3017,ED3048,ED3052,JT11398,JU1088,JU1172,JU1213,JU1242,JU1440,JU1568,JU2007,JU2466,JU258,JU311,JU323,JU346,JU775,JU830,KR314,N2,NIC252,NIC256,NIC258,PB303	0.0679067	4.274198765437913	REF
III_11304566	III	11304566	G	T	10881105	13755523	0.173913	NA	NA	NA	NA	NA	NA	NA	NA	NA	NA	NA	NA	NA	NA	3:12340430	0.0869565	CX11271,ED3040,EG4725,JU1409,JU774,LKC34,NIC274,QG2075	0.00383772	1.8669206111550392	ALT
III_11304566	III	11304566	G	T	10881105	13755523	0.173913	NA	NA	NA	NA	NA	NA	NA	NA	NA	NA	NA	NA	NA	NA	3:12340430	0.0869565	CB4853,CB4856,CB4858,CX11276,CX11314,DL200,DL226,DL238,ECA36,ED3017,ED3048,ED3052,JT11398,JU1088,JU1172,JU1213,JU1242,JU1440,JU1568,JU2007,JU2466,JU258,JU311,JU323,JU346,JU775,JU830,KR314,MY16,MY23,N2,NIC252,NIC256,NIC258,NIC277,NIC3,PB303,QX1794	0.00383772	1.8669206111550392	REF
III_11304588	III	11304588	C	T	10881105	13755523	0.0869565	NA	NA	NA	NA	NA	NA	NA	NA	NA	NA	NA	NA	NA	NA	3:12340430	0.0869565	CX11314,MY16,MY23,QX1794	0.0318878	0.2909835162248563	ALT
III_11304588	III	11304588	C	T	10881105	13755523	0.0869565	NA	NA	NA	NA	NA	NA	NA	NA	NA	NA	NA	NA	NA	NA	3:12340430	0.0869565	CB4853,CB4856,CB4858,CX11271,CX11276,DL200,DL226,DL238,ECA36,ED3017,ED3040,ED3048,ED3052,EG4725,JT11398,JU1088,JU1172,JU1213,JU1242,JU1409,JU1440,JU1568,JU2007,JU2466,JU258,JU311,JU323,JU346,JU774,JU775,JU830,KR314,LKC34,N2,NIC252,NIC256,NIC258,NIC274,NIC277,NIC3,PB303,QG2075	0.0318878	0.2909835162248563	REF
III_11304895	III	11304895	A	C	10881105	13755523	0.217391	NA	NA	NA	NA	NA	NA	NA	NA	NA	NA	NA	NA	NA	NA	3:12340430	0.0869565	CX11271,ED3040,EG4725,JU1409,JU774,LKC34,NIC274,NIC277,NIC3,QG2075	5.95238e-4	1.5811517643335986	ALT
III_11304895	III	11304895	A	C	10881105	13755523	0.217391	NA	NA	NA	NA	NA	NA	NA	NA	NA	NA	NA	NA	NA	NA	3:12340430	0.0869565	CB4853,CB4856,CB4858,CX11276,CX11314,DL200,DL226,DL238,ECA36,ED3017,ED3048,ED3052,JT11398,JU1088,JU1172,JU1213,JU1242,JU1440,JU1568,JU2007,JU2466,JU258,JU311,JU323,JU346,JU775,JU830,KR314,MY16,MY23,N2,NIC252,NIC256,NIC258,PB303,QX1794	5.95238e-4	1.5811517643335986	REF
III_11305344	III	11305344	A	G	10881105	13755523	0.173913	NA	NA	NA	NA	NA	NA	NA	NA	NA	NA	NA	NA	NA	NA	3:12340430	0.0869565	CX11271,ED3040,EG4725,JU1409,JU774,LKC34,NIC274,QG2075	0.00383772	1.8669206111550392	ALT
III_11305344	III	11305344	A	G	10881105	13755523	0.173913	NA	NA	NA	NA	NA	NA	NA	NA	NA	NA	NA	NA	NA	NA	3:12340430	0.0869565	CB4853,CB4856,CB4858,CX11276,CX11314,DL200,DL226,DL238,ECA36,ED3017,ED3048,ED3052,JT11398,JU1088,JU1172,JU1213,JU1242,JU1440,JU1568,JU2007,JU2466,JU258,JU311,JU323,JU346,JU775,JU830,KR314,MY16,MY23,N2,NIC252,NIC256,NIC258,NIC277,NIC3,PB303,QX1794	0.00383772	1.8669206111550392	REF
III_11305361	III	11305361	A	T	10881105	13755523	0.0652174	NA	NA	NA	NA	NA	NA	NA	NA	NA	NA	NA	NA	NA	NA	3:12340430	0.0869565	CX11314,DL226,QX1794	0.295312	4.44883332616613	ALT
III_11305361	III	11305361	A	T	10881105	13755523	0.0652174	NA	NA	NA	NA	NA	NA	NA	NA	NA	NA	NA	NA	NA	NA	3:12340430	0.0869565	CB4853,CB4856,CB4858,CX11271,CX11276,DL200,DL238,ECA36,ED3017,ED3040,ED3048,ED3052,EG4725,JT11398,JU1088,JU1172,JU1213,JU1242,JU1409,JU1440,JU1568,JU2007,JU2466,JU258,JU311,JU323,JU346,JU774,JU775,JU830,KR314,LKC34,MY16,MY23,N2,NIC252,NIC256,NIC258,NIC274,NIC277,NIC3,PB303,QG2075	0.295312	4.44883332616613	REF
III_11305421	III	11305421	A	T	10881105	13755523	0.391304	NA	NA	NA	NA	NA	NA	NA	NA	NA	NA	NA	NA	NA	NA	3:12340430	0.0869565	CB4856,CX11271,CX11314,DL226,DL238,ECA36,ED3040,EG4725,JU1409,JU774,LKC34,MY16,MY23,NIC274,NIC277,NIC3,QG2075,QX1794	0.148148	9.56830185744038	ALT
III_11305421	III	11305421	A	T	10881105	13755523	0.391304	NA	NA	NA	NA	NA	NA	NA	NA	NA	NA	NA	NA	NA	NA	3:12340430	0.0869565	CB4853,CB4858,CX11276,DL200,ED3017,ED3048,ED3052,JT11398,JU1088,JU1172,JU1213,JU1242,JU1440,JU1568,JU2007,JU2466,JU258,JU311,JU323,JU346,JU775,JU830,KR314,N2,NIC252,NIC256,NIC258,PB303	0.148148	9.56830185744038	REF
III_11305430	III	11305430	C	T	10881105	13755523	0.347826	NA	NA	NA	NA	NA	NA	NA	NA	NA	NA	NA	NA	NA	NA	3:12340430	0.0869565	CX11271,CX11314,DL226,DL238,ED3040,EG4725,JU1409,JU774,LKC34,MY16,MY23,NIC274,NIC277,NIC3,QG2075,QX1794	0.0679067	4.802934774937978	ALT
III_11305430	III	11305430	C	T	10881105	13755523	0.347826	NA	NA	NA	NA	NA	NA	NA	NA	NA	NA	NA	NA	NA	NA	3:12340430	0.0869565	CB4853,CB4856,CB4858,CX11276,DL200,ECA36,ED3017,ED3048,ED3052,JT11398,JU1088,JU1172,JU1213,JU1242,JU1440,JU1568,JU2007,JU2466,JU258,JU311,JU323,JU346,JU775,JU830,KR314,N2,NIC252,NIC256,NIC258,PB303	0.0679067	4.802934774937978	REF
III_11306187	III	11306187	C	T	10881105	13755523	0.217391	smc-3	WBGene00004873	Y47D3A.26a.1	protein_coding	3_prime_utr	LOW	NA	NA	NA	NA	NA	NA	11290903	11306247	3:12340430	0.0869565	CX11271,ED3040,EG4725,JU1409,JU774,LKC34,NIC274,NIC277,NIC3,QG2075	5.95238e-4	1.5811517643335986	ALT
III_11306187	III	11306187	C	T	10881105	13755523	0.217391	smc-3	WBGene00004873	Y47D3A.26a.1	protein_coding	3_prime_utr	LOW	NA	NA	NA	NA	NA	NA	11290903	11306247	3:12340430	0.0869565	CB4853,CB4856,CB4858,CX11276,CX11314,DL200,DL226,DL238,ECA36,ED3017,ED3048,ED3052,JT11398,JU1088,JU1172,JU1213,JU1242,JU1440,JU1568,JU2007,JU2466,JU258,JU311,JU323,JU346,JU775,JU830,KR314,MY16,MY23,N2,NIC252,NIC256,NIC258,PB303,QX1794	5.95238e-4	1.5811517643335986	REF
III_11306295	III	11306295	C	G	10881105	13755523	0.217391	NA	NA	NA	NA	NA	NA	NA	NA	NA	NA	NA	NA	NA	NA	3:12340430	0.0869565	CX11271,ED3040,EG4725,JU1409,JU774,LKC34,NIC274,NIC277,NIC3,QG2075	5.95238e-4	1.5811517643335986	ALT
III_11306295	III	11306295	C	G	10881105	13755523	0.217391	NA	NA	NA	NA	NA	NA	NA	NA	NA	NA	NA	NA	NA	NA	3:12340430	0.0869565	CB4853,CB4856,CB4858,CX11276,CX11314,DL200,DL226,DL238,ECA36,ED3017,ED3048,ED3052,JT11398,JU1088,JU1172,JU1213,JU1242,JU1440,JU1568,JU2007,JU2466,JU258,JU311,JU323,JU346,JU775,JU830,KR314,MY16,MY23,N2,NIC252,NIC256,NIC258,PB303,QX1794	5.95238e-4	1.5811517643335986	REF
III_11307173	III	11307173	T	C	10881105	13755523	0.217391	NA	NA	NA	NA	NA	NA	NA	NA	NA	NA	NA	NA	NA	NA	3:12340430	0.0869565	CX11271,ED3040,EG4725,JU1409,JU774,LKC34,NIC274,NIC277,NIC3,QG2075	5.95238e-4	1.5811517643335986	ALT
III_11307173	III	11307173	T	C	10881105	13755523	0.217391	NA	NA	NA	NA	NA	NA	NA	NA	NA	NA	NA	NA	NA	NA	3:12340430	0.0869565	CB4853,CB4856,CB4858,CX11276,CX11314,DL200,DL226,DL238,ECA36,ED3017,ED3048,ED3052,JT11398,JU1088,JU1172,JU1213,JU1242,JU1440,JU1568,JU2007,JU2466,JU258,JU311,JU323,JU346,JU775,JU830,KR314,MY16,MY23,N2,NIC252,NIC256,NIC258,PB303,QX1794	5.95238e-4	1.5811517643335986	REF
III_11307434	III	11307434	T	C	10881105	13755523	0.195652	NA	NA	NA	NA	NA	NA	NA	NA	NA	NA	NA	NA	NA	NA	3:12340430	0.0869565	CX11271,ED3040,EG4725,JU1409,JU774,LKC34,NIC274,NIC3,QG2075	0.0017875	1.7104467990675838	ALT
III_11307434	III	11307434	T	C	10881105	13755523	0.195652	NA	NA	NA	NA	NA	NA	NA	NA	NA	NA	NA	NA	NA	NA	3:12340430	0.0869565	CB4853,CB4856,CB4858,CX11276,CX11314,DL200,DL226,DL238,ECA36,ED3017,ED3048,ED3052,JT11398,JU1088,JU1172,JU1213,JU1242,JU1440,JU1568,JU2007,JU2466,JU258,JU311,JU323,JU346,JU775,JU830,KR314,MY16,MY23,N2,NIC252,NIC256,NIC258,NIC277,PB303,QX1794	0.0017875	1.7104467990675838	REF
III_11307442	III	11307442	A	C	10881105	13755523	0.0869565	NA	NA	NA	NA	NA	NA	NA	NA	NA	NA	NA	NA	NA	NA	3:12340430	0.0869565	CB4856,DL226,DL238,ECA36	0.204649	12.257397519363717	ALT
III_11307442	III	11307442	A	C	10881105	13755523	0.0869565	NA	NA	NA	NA	NA	NA	NA	NA	NA	NA	NA	NA	NA	NA	3:12340430	0.0869565	CB4853,CB4858,CX11271,CX11276,CX11314,DL200,ED3017,ED3040,ED3048,ED3052,EG4725,JT11398,JU1088,JU1172,JU1213,JU1242,JU1409,JU1440,JU1568,JU2007,JU2466,JU258,JU311,JU323,JU346,JU774,JU775,JU830,KR314,LKC34,MY16,MY23,N2,NIC252,NIC256,NIC258,NIC274,NIC277,NIC3,PB303,QG2075,QX1794	0.204649	12.257397519363717	REF
III_11308181	III	11308181	G	A	10881105	13755523	0.217391	NA	NA	NA	NA	NA	NA	NA	NA	NA	NA	NA	NA	NA	NA	3:12340430	0.0869565	CX11271,ED3040,EG4725,JU1409,JU774,LKC34,NIC274,NIC277,NIC3,QG2075	5.95238e-4	1.5811517643335986	ALT
III_11308181	III	11308181	G	A	10881105	13755523	0.217391	NA	NA	NA	NA	NA	NA	NA	NA	NA	NA	NA	NA	NA	NA	3:12340430	0.0869565	CB4853,CB4856,CB4858,CX11276,CX11314,DL200,DL226,DL238,ECA36,ED3017,ED3048,ED3052,JT11398,JU1088,JU1172,JU1213,JU1242,JU1440,JU1568,JU2007,JU2466,JU258,JU311,JU323,JU346,JU775,JU830,KR314,MY16,MY23,N2,NIC252,NIC256,NIC258,PB303,QX1794	5.95238e-4	1.5811517643335986	REF
III_11308325	III	11308325	T	A	10881105	13755523	0.304348	NA	NA	NA	NA	NA	NA	NA	NA	NA	NA	NA	NA	NA	NA	3:12340430	0.0869565	CB4856,CX11271,DL226,DL238,ECA36,ED3040,EG4725,JU1409,JU774,LKC34,NIC274,NIC277,NIC3,QG2075	0.0893389	9.635145804259084	ALT
III_11308325	III	11308325	T	A	10881105	13755523	0.304348	NA	NA	NA	NA	NA	NA	NA	NA	NA	NA	NA	NA	NA	NA	3:12340430	0.0869565	CB4853,CB4858,CX11276,CX11314,DL200,ED3017,ED3048,ED3052,JT11398,JU1088,JU1172,JU1213,JU1242,JU1440,JU1568,JU2007,JU2466,JU258,JU311,JU323,JU346,JU775,JU830,KR314,MY16,MY23,N2,NIC252,NIC256,NIC258,PB303,QX1794	0.0893389	9.635145804259084	REF
III_11308752	III	11308752	A	T	10881105	13755523	0.23913	NA	NA	NA	NA	NA	NA	NA	NA	NA	NA	NA	NA	NA	NA	3:12340430	0.0869565	CX11271,ECA36,ED3040,EG4725,JU1409,JU774,LKC34,NIC274,NIC277,NIC3,QG2075	0.0356215	2.7590819507482003	ALT
III_11308752	III	11308752	A	T	10881105	13755523	0.23913	NA	NA	NA	NA	NA	NA	NA	NA	NA	NA	NA	NA	NA	NA	3:12340430	0.0869565	CB4853,CB4856,CB4858,CX11276,CX11314,DL200,DL226,DL238,ED3017,ED3048,ED3052,JT11398,JU1088,JU1172,JU1213,JU1242,JU1440,JU1568,JU2007,JU2466,JU258,JU311,JU323,JU346,JU775,JU830,KR314,MY16,MY23,N2,NIC252,NIC256,NIC258,PB303,QX1794	0.0356215	2.7590819507482003	REF
III_11308988	III	11308988	A	G	10881105	13755523	0.478261	NA	NA	NA	NA	NA	NA	NA	NA	NA	NA	NA	NA	NA	NA	3:12340430	0.0869565	CB4856,CX11271,CX11314,DL226,DL238,ECA36,ED3017,ED3040,EG4725,JT11398,JU1213,JU1242,JU1409,JU1440,JU258,JU774,LKC34,MY16,MY23,NIC274,NIC277,NIC3,QG2075,QX1794	0.0873016	5.015444841449195	ALT
III_11308988	III	11308988	A	G	10881105	13755523	0.478261	NA	NA	NA	NA	NA	NA	NA	NA	NA	NA	NA	NA	NA	NA	3:12340430	0.0869565	CB4853,CB4858,CX11276,DL200,ED3048,ED3052,JU1088,JU1172,JU1568,JU2007,JU2466,JU311,JU323,JU346,JU775,JU830,KR314,N2,NIC252,NIC256,NIC258,PB303	0.0873016	5.015444841449195	REF
III_11309309	III	11309309	T	C	10881105	13755523	0.282609	NA	NA	NA	NA	NA	NA	NA	NA	NA	NA	NA	NA	NA	NA	3:12340430	0.0869565	CX11271,CX11314,DL238,ED3040,EG4725,JU1409,JU774,LKC34,MY16,MY23,NIC274,QG2075,QX1794	0.0222	2.283007981320681	ALT
III_11309309	III	11309309	T	C	10881105	13755523	0.282609	NA	NA	NA	NA	NA	NA	NA	NA	NA	NA	NA	NA	NA	NA	3:12340430	0.0869565	CB4853,CB4856,CB4858,CX11276,DL200,DL226,ECA36,ED3017,ED3048,ED3052,JT11398,JU1088,JU1172,JU1213,JU1242,JU1440,JU1568,JU2007,JU2466,JU258,JU311,JU323,JU346,JU775,JU830,KR314,N2,NIC252,NIC256,NIC258,NIC277,NIC3,PB303	0.0222	2.283007981320681	REF
III_11309459	III	11309459	T	A	10881105	13755523	0.130435	NA	NA	NA	NA	NA	NA	NA	NA	NA	NA	NA	NA	NA	NA	3:12340430	0.0869565	JU2007,JU775,KR314,NIC252,NIC256,NIC258	0.0142857	1.5312831396347644	ALT
III_11309459	III	11309459	T	A	10881105	13755523	0.130435	NA	NA	NA	NA	NA	NA	NA	NA	NA	NA	NA	NA	NA	NA	3:12340430	0.0869565	CB4853,CB4856,CB4858,CX11271,CX11276,CX11314,DL200,DL226,DL238,ECA36,ED3017,ED3040,ED3048,ED3052,EG4725,JT11398,JU1088,JU1172,JU1213,JU1242,JU1409,JU1440,JU1568,JU2466,JU258,JU311,JU323,JU346,JU774,JU830,LKC34,MY16,MY23,N2,NIC274,NIC277,NIC3,PB303,QG2075,QX1794	0.0142857	1.5312831396347644	REF
III_11309669	III	11309669	G	A	10881105	13755523	0.304348	NA	NA	NA	NA	NA	NA	NA	NA	NA	NA	NA	NA	NA	NA	3:12340430	0.0869565	CB4856,CX11271,DL226,DL238,ECA36,ED3040,EG4725,JU1409,JU774,LKC34,NIC274,NIC277,NIC3,QG2075	0.0893389	9.635145804259084	ALT
III_11309669	III	11309669	G	A	10881105	13755523	0.304348	NA	NA	NA	NA	NA	NA	NA	NA	NA	NA	NA	NA	NA	NA	3:12340430	0.0869565	CB4853,CB4858,CX11276,CX11314,DL200,ED3017,ED3048,ED3052,JT11398,JU1088,JU1172,JU1213,JU1242,JU1440,JU1568,JU2007,JU2466,JU258,JU311,JU323,JU346,JU775,JU830,KR314,MY16,MY23,N2,NIC252,NIC256,NIC258,PB303,QX1794	0.0893389	9.635145804259084	REF
III_11309765	III	11309765	T	C	10881105	13755523	0.0652174	NA	NA	NA	NA	NA	NA	NA	NA	NA	NA	NA	NA	NA	NA	3:12340430	0.0869565	CB4856,DL226,ECA36	0.295312	13.519094240326506	ALT
III_11309765	III	11309765	T	C	10881105	13755523	0.0652174	NA	NA	NA	NA	NA	NA	NA	NA	NA	NA	NA	NA	NA	NA	3:12340430	0.0869565	CB4853,CB4858,CX11271,CX11276,CX11314,DL200,DL238,ED3017,ED3040,ED3048,ED3052,EG4725,JT11398,JU1088,JU1172,JU1213,JU1242,JU1409,JU1440,JU1568,JU2007,JU2466,JU258,JU311,JU323,JU346,JU774,JU775,JU830,KR314,LKC34,MY16,MY23,N2,NIC252,NIC256,NIC258,NIC274,NIC277,NIC3,PB303,QG2075,QX1794	0.295312	13.519094240326506	REF
III_11309778	III	11309778	A	G	10881105	13755523	0.282609	NA	NA	NA	NA	NA	NA	NA	NA	NA	NA	NA	NA	NA	NA	3:12340430	0.0869565	CB4856,CX11271,DL226,ECA36,ED3040,EG4725,JU1409,JU774,LKC34,NIC274,NIC277,NIC3,QG2075	0.10262	8.73841983117992	ALT
III_11309778	III	11309778	A	G	10881105	13755523	0.282609	NA	NA	NA	NA	NA	NA	NA	NA	NA	NA	NA	NA	NA	NA	3:12340430	0.0869565	CB4853,CB4858,CX11276,CX11314,DL200,DL238,ED3017,ED3048,ED3052,JT11398,JU1088,JU1172,JU1213,JU1242,JU1440,JU1568,JU2007,JU2466,JU258,JU311,JU323,JU346,JU775,JU830,KR314,MY16,MY23,N2,NIC252,NIC256,NIC258,PB303,QX1794	0.10262	8.73841983117992	REF
III_11309779	III	11309779	T	C	10881105	13755523	0.282609	NA	NA	NA	NA	NA	NA	NA	NA	NA	NA	NA	NA	NA	NA	3:12340430	0.0869565	CB4856,CX11271,DL226,ECA36,ED3040,EG4725,JU1409,JU774,LKC34,NIC274,NIC277,NIC3,QG2075	0.10262	8.73841983117992	ALT
III_11309779	III	11309779	T	C	10881105	13755523	0.282609	NA	NA	NA	NA	NA	NA	NA	NA	NA	NA	NA	NA	NA	NA	3:12340430	0.0869565	CB4853,CB4858,CX11276,CX11314,DL200,DL238,ED3017,ED3048,ED3052,JT11398,JU1088,JU1172,JU1213,JU1242,JU1440,JU1568,JU2007,JU2466,JU258,JU311,JU323,JU346,JU775,JU830,KR314,MY16,MY23,N2,NIC252,NIC256,NIC258,PB303,QX1794	0.10262	8.73841983117992	REF
III_11309840	III	11309840	G	A	10881105	13755523	0.369565	NA	NA	NA	NA	NA	NA	NA	NA	NA	NA	NA	NA	NA	NA	3:12340430	0.0869565	CB4856,CX11271,CX11314,DL226,ECA36,ED3040,EG4725,JU1409,JU774,LKC34,MY16,MY23,NIC274,NIC277,NIC3,QG2075,QX1794	0.162465	8.54108125274479	ALT
III_11309840	III	11309840	G	A	10881105	13755523	0.369565	NA	NA	NA	NA	NA	NA	NA	NA	NA	NA	NA	NA	NA	NA	3:12340430	0.0869565	CB4853,CB4858,CX11276,DL200,DL238,ED3017,ED3048,ED3052,JT11398,JU1088,JU1172,JU1213,JU1242,JU1440,JU1568,JU2007,JU2466,JU258,JU311,JU323,JU346,JU775,JU830,KR314,N2,NIC252,NIC256,NIC258,PB303	0.162465	8.54108125274479	REF
III_11310026	III	11310026	A	T	10881105	13755523	0.217391	rab-35	WBGene00004284	Y47D3A.25.1	protein_coding	splice_region	HIGH	NA	NA	NA	NA	NA	NA	11306646	11311566	3:12340430	0.0869565	CX11271,ED3040,EG4725,JU1409,JU774,LKC34,NIC274,NIC277,NIC3,QG2075	5.95238e-4	1.5811517643335986	ALT
III_11310026	III	11310026	A	T	10881105	13755523	0.217391	rab-35	WBGene00004284	Y47D3A.25.1	protein_coding	splice_region	HIGH	NA	NA	NA	NA	NA	NA	11306646	11311566	3:12340430	0.0869565	CB4853,CB4856,CB4858,CX11276,CX11314,DL200,DL226,DL238,ECA36,ED3017,ED3048,ED3052,JT11398,JU1088,JU1172,JU1213,JU1242,JU1440,JU1568,JU2007,JU2466,JU258,JU311,JU323,JU346,JU775,JU830,KR314,MY16,MY23,N2,NIC252,NIC256,NIC258,PB303,QX1794	5.95238e-4	1.5811517643335986	REF
III_11310349	III	11310349	C	A	10881105	13755523	0.217391	NA	NA	NA	NA	NA	NA	NA	NA	NA	NA	NA	NA	NA	NA	3:12340430	0.0869565	CX11271,ED3040,EG4725,JU1409,JU774,LKC34,NIC274,NIC277,NIC3,QG2075	5.95238e-4	1.5811517643335986	ALT
III_11310349	III	11310349	C	A	10881105	13755523	0.217391	NA	NA	NA	NA	NA	NA	NA	NA	NA	NA	NA	NA	NA	NA	3:12340430	0.0869565	CB4853,CB4856,CB4858,CX11276,CX11314,DL200,DL226,DL238,ECA36,ED3017,ED3048,ED3052,JT11398,JU1088,JU1172,JU1213,JU1242,JU1440,JU1568,JU2007,JU2466,JU258,JU311,JU323,JU346,JU775,JU830,KR314,MY16,MY23,N2,NIC252,NIC256,NIC258,PB303,QX1794	5.95238e-4	1.5811517643335986	REF
III_11310398	III	11310398	C	T	10881105	13755523	0.217391	NA	NA	NA	NA	NA	NA	NA	NA	NA	NA	NA	NA	NA	NA	3:12340430	0.0869565	CX11271,ED3040,EG4725,JU1409,JU774,LKC34,NIC274,NIC277,NIC3,QG2075	5.95238e-4	1.5811517643335986	ALT
III_11310398	III	11310398	C	T	10881105	13755523	0.217391	NA	NA	NA	NA	NA	NA	NA	NA	NA	NA	NA	NA	NA	NA	3:12340430	0.0869565	CB4853,CB4856,CB4858,CX11276,CX11314,DL200,DL226,DL238,ECA36,ED3017,ED3048,ED3052,JT11398,JU1088,JU1172,JU1213,JU1242,JU1440,JU1568,JU2007,JU2466,JU258,JU311,JU323,JU346,JU775,JU830,KR314,MY16,MY23,N2,NIC252,NIC256,NIC258,PB303,QX1794	5.95238e-4	1.5811517643335986	REF
III_11310762	III	11310762	C	G	10881105	13755523	0.0869565	NA	NA	NA	NA	NA	NA	NA	NA	NA	NA	NA	NA	NA	NA	3:12340430	0.0869565	CX11314,MY16,MY23,QX1794	0.0318878	0.2909835162248563	ALT
III_11310762	III	11310762	C	G	10881105	13755523	0.0869565	NA	NA	NA	NA	NA	NA	NA	NA	NA	NA	NA	NA	NA	NA	3:12340430	0.0869565	CB4853,CB4856,CB4858,CX11271,CX11276,DL200,DL226,DL238,ECA36,ED3017,ED3040,ED3048,ED3052,EG4725,JT11398,JU1088,JU1172,JU1213,JU1242,JU1409,JU1440,JU1568,JU2007,JU2466,JU258,JU311,JU323,JU346,JU774,JU775,JU830,KR314,LKC34,N2,NIC252,NIC256,NIC258,NIC274,NIC277,NIC3,PB303,QG2075	0.0318878	0.2909835162248563	REF
III_11310769	III	11310769	A	T	10881105	13755523	0.304348	NA	NA	NA	NA	NA	NA	NA	NA	NA	NA	NA	NA	NA	NA	3:12340430	0.0869565	CX11271,CX11314,ED3040,EG4725,JU1409,JU774,LKC34,MY16,MY23,NIC274,NIC277,NIC3,QG2075,QX1794	0.0172194	1.7089157649337712	ALT
III_11310769	III	11310769	A	T	10881105	13755523	0.304348	NA	NA	NA	NA	NA	NA	NA	NA	NA	NA	NA	NA	NA	NA	3:12340430	0.0869565	CB4853,CB4856,CB4858,CX11276,DL200,DL226,DL238,ECA36,ED3017,ED3048,ED3052,JT11398,JU1088,JU1172,JU1213,JU1242,JU1440,JU1568,JU2007,JU2466,JU258,JU311,JU323,JU346,JU775,JU830,KR314,N2,NIC252,NIC256,NIC258,PB303	0.0172194	1.7089157649337712	REF
III_11310779	III	11310779	T	C	10881105	13755523	0.0869565	NA	NA	NA	NA	NA	NA	NA	NA	NA	NA	NA	NA	NA	NA	3:12340430	0.0869565	CX11314,MY16,MY23,QX1794	0.0318878	0.2909835162248563	ALT
III_11310779	III	11310779	T	C	10881105	13755523	0.0869565	NA	NA	NA	NA	NA	NA	NA	NA	NA	NA	NA	NA	NA	NA	3:12340430	0.0869565	CB4853,CB4856,CB4858,CX11271,CX11276,DL200,DL226,DL238,ECA36,ED3017,ED3040,ED3048,ED3052,EG4725,JT11398,JU1088,JU1172,JU1213,JU1242,JU1409,JU1440,JU1568,JU2007,JU2466,JU258,JU311,JU323,JU346,JU774,JU775,JU830,KR314,LKC34,N2,NIC252,NIC256,NIC258,NIC274,NIC277,NIC3,PB303,QG2075	0.0318878	0.2909835162248563	REF
III_11310781	III	11310781	G	A	10881105	13755523	0.0869565	NA	NA	NA	NA	NA	NA	NA	NA	NA	NA	NA	NA	NA	NA	3:12340430	0.0869565	CX11314,MY16,MY23,QX1794	0.0318878	0.2909835162248563	ALT
III_11310781	III	11310781	G	A	10881105	13755523	0.0869565	NA	NA	NA	NA	NA	NA	NA	NA	NA	NA	NA	NA	NA	NA	3:12340430	0.0869565	CB4853,CB4856,CB4858,CX11271,CX11276,DL200,DL226,DL238,ECA36,ED3017,ED3040,ED3048,ED3052,EG4725,JT11398,JU1088,JU1172,JU1213,JU1242,JU1409,JU1440,JU1568,JU2007,JU2466,JU258,JU311,JU323,JU346,JU774,JU775,JU830,KR314,LKC34,N2,NIC252,NIC256,NIC258,NIC274,NIC277,NIC3,PB303,QG2075	0.0318878	0.2909835162248563	REF
III_11310953	III	11310953	A	T	10881105	13755523	0.217391	NA	NA	NA	NA	NA	NA	NA	NA	NA	NA	NA	NA	NA	NA	3:12340430	0.0869565	CX11271,ED3040,EG4725,JU1409,JU774,LKC34,NIC274,NIC277,NIC3,QG2075	5.95238e-4	1.5811517643335986	ALT
III_11310953	III	11310953	A	T	10881105	13755523	0.217391	NA	NA	NA	NA	NA	NA	NA	NA	NA	NA	NA	NA	NA	NA	3:12340430	0.0869565	CB4853,CB4856,CB4858,CX11276,CX11314,DL200,DL226,DL238,ECA36,ED3017,ED3048,ED3052,JT11398,JU1088,JU1172,JU1213,JU1242,JU1440,JU1568,JU2007,JU2466,JU258,JU311,JU323,JU346,JU775,JU830,KR314,MY16,MY23,N2,NIC252,NIC256,NIC258,PB303,QX1794	5.95238e-4	1.5811517643335986	REF
III_11311718	III	11311718	T	A	10881105	13755523	0.0652174	NA	NA	NA	NA	NA	NA	NA	NA	NA	NA	NA	NA	NA	NA	3:12340430	0.0869565	CB4856,DL226,ECA36	0.295312	13.519094240326506	ALT
III_11311718	III	11311718	T	A	10881105	13755523	0.0652174	NA	NA	NA	NA	NA	NA	NA	NA	NA	NA	NA	NA	NA	NA	3:12340430	0.0869565	CB4853,CB4858,CX11271,CX11276,CX11314,DL200,DL238,ED3017,ED3040,ED3048,ED3052,EG4725,JT11398,JU1088,JU1172,JU1213,JU1242,JU1409,JU1440,JU1568,JU2007,JU2466,JU258,JU311,JU323,JU346,JU774,JU775,JU830,KR314,LKC34,MY16,MY23,N2,NIC252,NIC256,NIC258,NIC274,NIC277,NIC3,PB303,QG2075,QX1794	0.295312	13.519094240326506	REF
III_11312059	III	11312059	C	T	10881105	13755523	0.282609	NA	NA	NA	NA	NA	NA	NA	NA	NA	NA	NA	NA	NA	NA	3:12340430	0.0869565	CB4856,CX11271,DL226,ECA36,ED3040,EG4725,JU1409,JU774,LKC34,NIC274,NIC277,NIC3,QG2075	0.10262	8.73841983117992	ALT
III_11312059	III	11312059	C	T	10881105	13755523	0.282609	NA	NA	NA	NA	NA	NA	NA	NA	NA	NA	NA	NA	NA	NA	3:12340430	0.0869565	CB4853,CB4858,CX11276,CX11314,DL200,DL238,ED3017,ED3048,ED3052,JT11398,JU1088,JU1172,JU1213,JU1242,JU1440,JU1568,JU2007,JU2466,JU258,JU311,JU323,JU346,JU775,JU830,KR314,MY16,MY23,N2,NIC252,NIC256,NIC258,PB303,QX1794	0.10262	8.73841983117992	REF
III_11312114	III	11312114	A	T	10881105	13755523	0.0869565	NA	NA	NA	NA	NA	NA	NA	NA	NA	NA	NA	NA	NA	NA	3:12340430	0.0869565	CB4856,DL226,ECA36,NIC3	0.204649	9.48202180678527	ALT
III_11312114	III	11312114	A	T	10881105	13755523	0.0869565	NA	NA	NA	NA	NA	NA	NA	NA	NA	NA	NA	NA	NA	NA	3:12340430	0.0869565	CB4853,CB4858,CX11271,CX11276,CX11314,DL200,DL238,ED3017,ED3040,ED3048,ED3052,EG4725,JT11398,JU1088,JU1172,JU1213,JU1242,JU1409,JU1440,JU1568,JU2007,JU2466,JU258,JU311,JU323,JU346,JU774,JU775,JU830,KR314,LKC34,MY16,MY23,N2,NIC252,NIC256,NIC258,NIC274,NIC277,PB303,QG2075,QX1794	0.204649	9.48202180678527	REF
III_11312350	III	11312350	A	C	10881105	13755523	0.217391	teg-1	WBGene00006563	Y47D3A.27.2	protein_coding	3_prime_utr	LOW	NA	NA	NA	NA	NA	NA	11312212	11318231	3:12340430	0.0869565	CX11271,ED3040,EG4725,JU1409,JU774,LKC34,NIC274,NIC277,NIC3,QG2075	5.95238e-4	1.5811517643335986	ALT
III_11312350	III	11312350	A	C	10881105	13755523	0.217391	teg-1	WBGene00006563	Y47D3A.27.2	protein_coding	3_prime_utr	LOW	NA	NA	NA	NA	NA	NA	11312212	11318231	3:12340430	0.0869565	CB4853,CB4856,CB4858,CX11276,CX11314,DL200,DL226,DL238,ECA36,ED3017,ED3048,ED3052,JT11398,JU1088,JU1172,JU1213,JU1242,JU1440,JU1568,JU2007,JU2466,JU258,JU311,JU323,JU346,JU775,JU830,KR314,MY16,MY23,N2,NIC252,NIC256,NIC258,PB303,QX1794	5.95238e-4	1.5811517643335986	REF
III_11312405	III	11312405	T	C	10881105	13755523	0.282609	teg-1	WBGene00006563	Y47D3A.27.2	protein_coding	3_prime_utr	LOW	NA	NA	NA	NA	NA	NA	11312212	11318231	3:12340430	0.0869565	CB4856,CX11271,DL226,ECA36,ED3040,EG4725,JU1409,JU774,LKC34,NIC274,NIC277,NIC3,QG2075	0.10262	8.73841983117992	ALT
III_11312405	III	11312405	T	C	10881105	13755523	0.282609	teg-1	WBGene00006563	Y47D3A.27.2	protein_coding	3_prime_utr	LOW	NA	NA	NA	NA	NA	NA	11312212	11318231	3:12340430	0.0869565	CB4853,CB4858,CX11276,CX11314,DL200,DL238,ED3017,ED3048,ED3052,JT11398,JU1088,JU1172,JU1213,JU1242,JU1440,JU1568,JU2007,JU2466,JU258,JU311,JU323,JU346,JU775,JU830,KR314,MY16,MY23,N2,NIC252,NIC256,NIC258,PB303,QX1794	0.10262	8.73841983117992	REF
III_11312406	III	11312406	G	A	10881105	13755523	0.282609	teg-1	WBGene00006563	Y47D3A.27.2	protein_coding	3_prime_utr	LOW	NA	NA	NA	NA	NA	NA	11312212	11318231	3:12340430	0.0869565	CB4856,CX11271,DL226,ECA36,ED3040,EG4725,JU1409,JU774,LKC34,NIC274,NIC277,NIC3,QG2075	0.10262	8.73841983117992	ALT
III_11312406	III	11312406	G	A	10881105	13755523	0.282609	teg-1	WBGene00006563	Y47D3A.27.2	protein_coding	3_prime_utr	LOW	NA	NA	NA	NA	NA	NA	11312212	11318231	3:12340430	0.0869565	CB4853,CB4858,CX11276,CX11314,DL200,DL238,ED3017,ED3048,ED3052,JT11398,JU1088,JU1172,JU1213,JU1242,JU1440,JU1568,JU2007,JU2466,JU258,JU311,JU323,JU346,JU775,JU830,KR314,MY16,MY23,N2,NIC252,NIC256,NIC258,PB303,QX1794	0.10262	8.73841983117992	REF
III_11312826	III	11312826	C	T	10881105	13755523	0.478261	teg-1	WBGene00006563	Y47D3A.27.2	protein_coding	synonymous	LOW	11312826C>T	311P	NA	NA	88.1	-	11312212	11318231	3:12340430	0.0869565	CB4856,CX11271,CX11314,DL226,DL238,ECA36,ED3017,ED3040,EG4725,JT11398,JU1213,JU1242,JU1409,JU1440,JU258,JU774,LKC34,MY16,MY23,NIC274,NIC277,NIC3,QG2075,QX1794	0.0873016	5.015444841449195	ALT
III_11312826	III	11312826	C	T	10881105	13755523	0.478261	teg-1	WBGene00006563	Y47D3A.27.2	protein_coding	synonymous	LOW	11312826C>T	311P	NA	NA	88.1	-	11312212	11318231	3:12340430	0.0869565	CB4853,CB4858,CX11276,DL200,ED3048,ED3052,JU1088,JU1172,JU1568,JU2007,JU2466,JU311,JU323,JU346,JU775,JU830,KR314,N2,NIC252,NIC256,NIC258,PB303	0.0873016	5.015444841449195	REF
III_11313443	III	11313443	T	A	10881105	13755523	0.478261	NA	NA	NA	NA	NA	NA	NA	NA	NA	NA	NA	NA	NA	NA	3:12340430	0.0869565	CB4856,CX11271,CX11314,DL226,DL238,ECA36,ED3017,ED3040,EG4725,JT11398,JU1213,JU1242,JU1409,JU1440,JU258,JU774,LKC34,MY16,MY23,NIC274,NIC277,NIC3,QG2075,QX1794	0.0873016	5.015444841449195	ALT
III_11313443	III	11313443	T	A	10881105	13755523	0.478261	NA	NA	NA	NA	NA	NA	NA	NA	NA	NA	NA	NA	NA	NA	3:12340430	0.0869565	CB4853,CB4858,CX11276,DL200,ED3048,ED3052,JU1088,JU1172,JU1568,JU2007,JU2466,JU311,JU323,JU346,JU775,JU830,KR314,N2,NIC252,NIC256,NIC258,PB303	0.0873016	5.015444841449195	REF
III_11313632	III	11313632	A	C	10881105	13755523	0.23913	NA	NA	NA	NA	NA	NA	NA	NA	NA	NA	NA	NA	NA	NA	3:12340430	0.0869565	CX11271,ECA36,ED3040,EG4725,JU1409,JU774,LKC34,NIC274,NIC277,NIC3,QG2075	0.0356215	2.7590819507482003	ALT
III_11313632	III	11313632	A	C	10881105	13755523	0.23913	NA	NA	NA	NA	NA	NA	NA	NA	NA	NA	NA	NA	NA	NA	3:12340430	0.0869565	CB4853,CB4856,CB4858,CX11276,CX11314,DL200,DL226,DL238,ED3017,ED3048,ED3052,JT11398,JU1088,JU1172,JU1213,JU1242,JU1440,JU1568,JU2007,JU2466,JU258,JU311,JU323,JU346,JU775,JU830,KR314,MY16,MY23,N2,NIC252,NIC256,NIC258,PB303,QX1794	0.0356215	2.7590819507482003	REF
III_11314665	III	11314665	A	T	10881105	13755523	0.413043	NA	NA	NA	NA	NA	NA	NA	NA	NA	NA	NA	NA	NA	NA	3:12340430	0.0869565	CB4856,CX11271,DL226,ECA36,ED3017,ED3040,EG4725,JT11398,JU1213,JU1242,JU1409,JU1440,JU258,JU774,LKC34,NIC274,NIC277,NIC3,QG2075	0.0446022	3.8270478668321655	ALT
III_11314665	III	11314665	A	T	10881105	13755523	0.413043	NA	NA	NA	NA	NA	NA	NA	NA	NA	NA	NA	NA	NA	NA	3:12340430	0.0869565	CB4853,CB4858,CX11276,CX11314,DL200,DL238,ED3048,ED3052,JU1088,JU1172,JU1568,JU2007,JU2466,JU311,JU323,JU346,JU775,JU830,KR314,MY16,MY23,N2,NIC252,NIC256,NIC258,PB303,QX1794	0.0446022	3.8270478668321655	REF
III_11317304	III	11317304	T	C	10881105	13755523	0.130435	NA	NA	NA	NA	NA	NA	NA	NA	NA	NA	NA	NA	NA	NA	3:12340430	0.0869565	ED3017,JT11398,JU1213,JU1242,JU1440,JU258	0.0142857	1.532074174613389	ALT
III_11317304	III	11317304	T	C	10881105	13755523	0.130435	NA	NA	NA	NA	NA	NA	NA	NA	NA	NA	NA	NA	NA	NA	3:12340430	0.0869565	CB4853,CB4856,CB4858,CX11271,CX11276,CX11314,DL200,DL226,DL238,ECA36,ED3040,ED3048,ED3052,EG4725,JU1088,JU1172,JU1409,JU1568,JU2007,JU2466,JU311,JU323,JU346,JU774,JU775,JU830,KR314,LKC34,MY16,MY23,N2,NIC252,NIC256,NIC258,NIC274,NIC277,NIC3,PB303,QG2075,QX1794	0.0142857	1.532074174613389	REF
III_11317337	III	11317337	T	C	10881105	13755523	0.478261	NA	NA	NA	NA	NA	NA	NA	NA	NA	NA	NA	NA	NA	NA	3:12340430	0.0869565	CB4856,CX11271,CX11314,DL226,DL238,ECA36,ED3017,ED3040,EG4725,JT11398,JU1213,JU1242,JU1409,JU1440,JU258,JU774,LKC34,MY16,MY23,NIC274,NIC277,NIC3,QG2075,QX1794	0.0873016	5.015444841449195	ALT
III_11317337	III	11317337	T	C	10881105	13755523	0.478261	NA	NA	NA	NA	NA	NA	NA	NA	NA	NA	NA	NA	NA	NA	3:12340430	0.0869565	CB4853,CB4858,CX11276,DL200,ED3048,ED3052,JU1088,JU1172,JU1568,JU2007,JU2466,JU311,JU323,JU346,JU775,JU830,KR314,N2,NIC252,NIC256,NIC258,PB303	0.0873016	5.015444841449195	REF
III_11317538	III	11317538	C	A	10881105	13755523	0.0869565	NA	NA	NA	NA	NA	NA	NA	NA	NA	NA	NA	NA	NA	NA	3:12340430	0.0869565	CX11314,MY16,MY23,QX1794	0.0318878	0.2909835162248563	ALT
III_11317538	III	11317538	C	A	10881105	13755523	0.0869565	NA	NA	NA	NA	NA	NA	NA	NA	NA	NA	NA	NA	NA	NA	3:12340430	0.0869565	CB4853,CB4856,CB4858,CX11271,CX11276,DL200,DL226,DL238,ECA36,ED3017,ED3040,ED3048,ED3052,EG4725,JT11398,JU1088,JU1172,JU1213,JU1242,JU1409,JU1440,JU1568,JU2007,JU2466,JU258,JU311,JU323,JU346,JU774,JU775,JU830,KR314,LKC34,N2,NIC252,NIC256,NIC258,NIC274,NIC277,NIC3,PB303,QG2075	0.0318878	0.2909835162248563	REF
III_11318060	III	11318060	T	A	10881105	13755523	0.391304	NA	NA	NA	NA	NA	NA	NA	NA	NA	NA	NA	NA	NA	NA	3:12340430	0.0869565	CB4856,CX11271,DL226,ED3017,ED3040,EG4725,JT11398,JU1213,JU1242,JU1409,JU1440,JU258,JU774,LKC34,NIC274,NIC277,NIC3,QG2075	0.00472411	2.484398378979495	ALT
III_11318060	III	11318060	T	A	10881105	13755523	0.391304	NA	NA	NA	NA	NA	NA	NA	NA	NA	NA	NA	NA	NA	NA	3:12340430	0.0869565	CB4853,CB4858,CX11276,CX11314,DL200,DL238,ECA36,ED3048,ED3052,JU1088,JU1172,JU1568,JU2007,JU2466,JU311,JU323,JU346,JU775,JU830,KR314,MY16,MY23,N2,NIC252,NIC256,NIC258,PB303,QX1794	0.00472411	2.484398378979495	REF
III_11318176	III	11318176	G	A	10881105	13755523	0.217391	teg-1	WBGene00006563	Y47D3A.27.2	protein_coding	5_prime_utr	LOW	NA	NA	NA	NA	NA	NA	11312212	11318231	3:12340430	0.0869565	CX11271,ED3040,EG4725,JU1409,JU774,LKC34,NIC274,NIC277,NIC3,QG2075	5.95238e-4	1.5811517643335986	ALT
III_11318176	III	11318176	G	A	10881105	13755523	0.217391	teg-1	WBGene00006563	Y47D3A.27.2	protein_coding	5_prime_utr	LOW	NA	NA	NA	NA	NA	NA	11312212	11318231	3:12340430	0.0869565	CB4853,CB4856,CB4858,CX11276,CX11314,DL200,DL226,DL238,ECA36,ED3017,ED3048,ED3052,JT11398,JU1088,JU1172,JU1213,JU1242,JU1440,JU1568,JU2007,JU2466,JU258,JU311,JU323,JU346,JU775,JU830,KR314,MY16,MY23,N2,NIC252,NIC256,NIC258,PB303,QX1794	5.95238e-4	1.5811517643335986	REF
III_11318623	III	11318623	G	A	10881105	13755523	0.152174	NA	NA	NA	NA	NA	NA	NA	NA	NA	NA	NA	NA	NA	NA	3:12340430	0.0869565	DL226,ED3017,JT11398,JU1213,JU1242,JU1440,JU258	0.00706436	0.14228502266696536	ALT
III_11318623	III	11318623	G	A	10881105	13755523	0.152174	NA	NA	NA	NA	NA	NA	NA	NA	NA	NA	NA	NA	NA	NA	3:12340430	0.0869565	CB4853,CB4856,CB4858,CX11271,CX11276,CX11314,DL200,DL238,ECA36,ED3040,ED3048,ED3052,EG4725,JU1088,JU1172,JU1409,JU1568,JU2007,JU2466,JU311,JU323,JU346,JU774,JU775,JU830,KR314,LKC34,MY16,MY23,N2,NIC252,NIC256,NIC258,NIC274,NIC277,NIC3,PB303,QG2075,QX1794	0.00706436	0.14228502266696536	REF
III_11319012	III	11319012	C	T	10881105	13755523	0.413043	NA	NA	NA	NA	NA	NA	NA	NA	NA	NA	NA	NA	NA	NA	3:12340430	0.0869565	CB4856,CX11271,DL226,ECA36,ED3017,ED3040,EG4725,JT11398,JU1213,JU1242,JU1409,JU1440,JU258,JU774,LKC34,NIC274,NIC277,NIC3,QG2075	0.0446022	3.8270478668321655	ALT
III_11319012	III	11319012	C	T	10881105	13755523	0.413043	NA	NA	NA	NA	NA	NA	NA	NA	NA	NA	NA	NA	NA	NA	3:12340430	0.0869565	CB4853,CB4858,CX11276,CX11314,DL200,DL238,ED3048,ED3052,JU1088,JU1172,JU1568,JU2007,JU2466,JU311,JU323,JU346,JU775,JU830,KR314,MY16,MY23,N2,NIC252,NIC256,NIC258,PB303,QX1794	0.0446022	3.8270478668321655	REF
III_11319043	III	11319043	C	A	10881105	13755523	0.152174	NA	NA	NA	NA	NA	NA	NA	NA	NA	NA	NA	NA	NA	NA	3:12340430	0.0869565	DL226,ED3017,JT11398,JU1213,JU1242,JU1440,JU258	0.00706436	0.14228502266696536	ALT
III_11319043	III	11319043	C	A	10881105	13755523	0.152174	NA	NA	NA	NA	NA	NA	NA	NA	NA	NA	NA	NA	NA	NA	3:12340430	0.0869565	CB4853,CB4856,CB4858,CX11271,CX11276,CX11314,DL200,DL238,ECA36,ED3040,ED3048,ED3052,EG4725,JU1088,JU1172,JU1409,JU1568,JU2007,JU2466,JU311,JU323,JU346,JU774,JU775,JU830,KR314,LKC34,MY16,MY23,N2,NIC252,NIC256,NIC258,NIC274,NIC277,NIC3,PB303,QG2075,QX1794	0.00706436	0.14228502266696536	REF
III_11319136	III	11319136	G	A	10881105	13755523	0.413043	NA	NA	NA	NA	NA	NA	NA	NA	NA	NA	NA	NA	NA	NA	3:12340430	0.0869565	CB4856,CX11271,DL226,ECA36,ED3017,ED3040,EG4725,JT11398,JU1213,JU1242,JU1409,JU1440,JU258,JU774,LKC34,NIC274,NIC277,NIC3,QG2075	0.0446022	3.8270478668321655	ALT
III_11319136	III	11319136	G	A	10881105	13755523	0.413043	NA	NA	NA	NA	NA	NA	NA	NA	NA	NA	NA	NA	NA	NA	3:12340430	0.0869565	CB4853,CB4858,CX11276,CX11314,DL200,DL238,ED3048,ED3052,JU1088,JU1172,JU1568,JU2007,JU2466,JU311,JU323,JU346,JU775,JU830,KR314,MY16,MY23,N2,NIC252,NIC256,NIC258,PB303,QX1794	0.0446022	3.8270478668321655	REF
III_11320179	III	11320179	A	T	10881105	13755523	0.26087	NA	NA	NA	NA	NA	NA	NA	NA	NA	NA	NA	NA	NA	NA	3:12340430	0.0869565	CB4856,CX11271,ECA36,ED3040,EG4725,JU1409,JU774,LKC34,NIC274,NIC277,NIC3,QG2075	0.0282446	4.236742575982491	ALT
III_11320179	III	11320179	A	T	10881105	13755523	0.26087	NA	NA	NA	NA	NA	NA	NA	NA	NA	NA	NA	NA	NA	NA	3:12340430	0.0869565	CB4853,CB4858,CX11276,CX11314,DL200,DL226,DL238,ED3017,ED3048,ED3052,JT11398,JU1088,JU1172,JU1213,JU1242,JU1440,JU1568,JU2007,JU2466,JU258,JU311,JU323,JU346,JU775,JU830,KR314,MY16,MY23,N2,NIC252,NIC256,NIC258,PB303,QX1794	0.0282446	4.236742575982491	REF
III_11320334	III	11320334	A	G	10881105	13755523	0.478261	NA	NA	NA	NA	NA	NA	NA	NA	NA	NA	NA	NA	NA	NA	3:12340430	0.0869565	CB4856,CX11271,CX11314,DL226,DL238,ECA36,ED3017,ED3040,EG4725,JT11398,JU1213,JU1242,JU1409,JU1440,JU258,JU774,LKC34,MY16,MY23,NIC274,NIC277,NIC3,QG2075,QX1794	0.0873016	5.015444841449195	ALT
III_11320334	III	11320334	A	G	10881105	13755523	0.478261	NA	NA	NA	NA	NA	NA	NA	NA	NA	NA	NA	NA	NA	NA	3:12340430	0.0869565	CB4853,CB4858,CX11276,DL200,ED3048,ED3052,JU1088,JU1172,JU1568,JU2007,JU2466,JU311,JU323,JU346,JU775,JU830,KR314,N2,NIC252,NIC256,NIC258,PB303	0.0873016	5.015444841449195	REF
III_11320581	III	11320581	T	C	10881105	13755523	0.0652174	NA	NA	NA	NA	NA	NA	NA	NA	NA	NA	NA	NA	NA	NA	3:12340430	0.0869565	ED3052,JU323,JU830	0.00664452	0.8309826797189747	ALT
III_11320581	III	11320581	T	C	10881105	13755523	0.0652174	NA	NA	NA	NA	NA	NA	NA	NA	NA	NA	NA	NA	NA	NA	3:12340430	0.0869565	CB4853,CB4856,CB4858,CX11271,CX11276,CX11314,DL200,DL226,DL238,ECA36,ED3017,ED3040,ED3048,EG4725,JT11398,JU1088,JU1172,JU1213,JU1242,JU1409,JU1440,JU1568,JU2007,JU2466,JU258,JU311,JU346,JU774,JU775,KR314,LKC34,MY16,MY23,N2,NIC252,NIC256,NIC258,NIC274,NIC277,NIC3,PB303,QG2075,QX1794	0.00664452	0.8309826797189747	REF
III_11320695	III	11320695	G	A	10881105	13755523	0.195652	NA	NA	NA	NA	NA	NA	NA	NA	NA	NA	NA	NA	NA	NA	3:12340430	0.0869565	CX11271,ED3040,EG4725,JU1409,JU774,LKC34,NIC274,NIC277,NIC3	0.023166	0.6925553557228179	ALT
III_11320695	III	11320695	G	A	10881105	13755523	0.195652	NA	NA	NA	NA	NA	NA	NA	NA	NA	NA	NA	NA	NA	NA	3:12340430	0.0869565	CB4853,CB4856,CB4858,CX11276,CX11314,DL200,DL226,DL238,ECA36,ED3017,ED3048,ED3052,JT11398,JU1088,JU1172,JU1213,JU1242,JU1440,JU1568,JU2007,JU2466,JU258,JU311,JU323,JU346,JU775,JU830,KR314,MY16,MY23,N2,NIC252,NIC256,NIC258,PB303,QG2075,QX1794	0.023166	0.6925553557228179	REF
III_11320696	III	11320696	G	A	10881105	13755523	0.195652	NA	NA	NA	NA	NA	NA	NA	NA	NA	NA	NA	NA	NA	NA	3:12340430	0.0869565	CX11271,ED3040,EG4725,JU1409,JU774,LKC34,NIC274,NIC277,NIC3	0.023166	0.6925553557228179	ALT
III_11320696	III	11320696	G	A	10881105	13755523	0.195652	NA	NA	NA	NA	NA	NA	NA	NA	NA	NA	NA	NA	NA	NA	3:12340430	0.0869565	CB4853,CB4856,CB4858,CX11276,CX11314,DL200,DL226,DL238,ECA36,ED3017,ED3048,ED3052,JT11398,JU1088,JU1172,JU1213,JU1242,JU1440,JU1568,JU2007,JU2466,JU258,JU311,JU323,JU346,JU775,JU830,KR314,MY16,MY23,N2,NIC252,NIC256,NIC258,PB303,QG2075,QX1794	0.023166	0.6925553557228179	REF
III_11321292	III	11321292	T	A	10881105	13755523	0.173913	NA	NA	NA	NA	NA	NA	NA	NA	NA	NA	NA	NA	NA	NA	3:12340430	0.0869565	CB4856,ECA36,ED3017,JT11398,JU1213,JU1242,JU1440,JU258	0.00383772	0.19651014036513523	ALT
III_11321292	III	11321292	T	A	10881105	13755523	0.173913	NA	NA	NA	NA	NA	NA	NA	NA	NA	NA	NA	NA	NA	NA	3:12340430	0.0869565	CB4853,CB4858,CX11271,CX11276,CX11314,DL200,DL226,DL238,ED3040,ED3048,ED3052,EG4725,JU1088,JU1172,JU1409,JU1568,JU2007,JU2466,JU311,JU323,JU346,JU774,JU775,JU830,KR314,LKC34,MY16,MY23,N2,NIC252,NIC256,NIC258,NIC274,NIC277,NIC3,PB303,QG2075,QX1794	0.00383772	0.19651014036513523	REF
III_11321334	III	11321334	G	A	10881105	13755523	0.130435	NA	NA	NA	NA	NA	NA	NA	NA	NA	NA	NA	NA	NA	NA	3:12340430	0.0869565	ED3017,JT11398,JU1213,JU1242,JU1440,JU258	0.0142857	1.532074174613389	ALT
III_11321334	III	11321334	G	A	10881105	13755523	0.130435	NA	NA	NA	NA	NA	NA	NA	NA	NA	NA	NA	NA	NA	NA	3:12340430	0.0869565	CB4853,CB4856,CB4858,CX11271,CX11276,CX11314,DL200,DL226,DL238,ECA36,ED3040,ED3048,ED3052,EG4725,JU1088,JU1172,JU1409,JU1568,JU2007,JU2466,JU311,JU323,JU346,JU774,JU775,JU830,KR314,LKC34,MY16,MY23,N2,NIC252,NIC256,NIC258,NIC274,NIC277,NIC3,PB303,QG2075,QX1794	0.0142857	1.532074174613389	REF
III_11322439	III	11322439	A	C	10881105	13755523	0.23913	mcm-10	WBGene00012935	Y47D3A.28.1	protein_coding	missense	HIGH	11322439A>C	373K>373Q	1	53	53.98	+	11317569	11326664	3:12340430	0.0869565	CX11271,ECA36,ED3040,EG4725,JU1409,JU774,LKC34,NIC274,NIC277,NIC3,QG2075	0.0356215	2.7590819507482003	ALT
III_11322439	III	11322439	A	C	10881105	13755523	0.23913	mcm-10	WBGene00012935	Y47D3A.28.1	protein_coding	missense	HIGH	11322439A>C	373K>373Q	1	53	53.98	+	11317569	11326664	3:12340430	0.0869565	CB4853,CB4856,CB4858,CX11276,CX11314,DL200,DL226,DL238,ED3017,ED3048,ED3052,JT11398,JU1088,JU1172,JU1213,JU1242,JU1440,JU1568,JU2007,JU2466,JU258,JU311,JU323,JU346,JU775,JU830,KR314,MY16,MY23,N2,NIC252,NIC256,NIC258,PB303,QX1794	0.0356215	2.7590819507482003	REF
III_11322840	III	11322840	A	T	10881105	13755523	0.217391	NA	NA	NA	NA	NA	NA	NA	NA	NA	NA	NA	NA	NA	NA	3:12340430	0.0869565	CX11271,ED3040,EG4725,JU1409,JU774,LKC34,NIC274,NIC277,NIC3,QG2075	5.95238e-4	1.5811517643335986	ALT
III_11322840	III	11322840	A	T	10881105	13755523	0.217391	NA	NA	NA	NA	NA	NA	NA	NA	NA	NA	NA	NA	NA	NA	3:12340430	0.0869565	CB4853,CB4856,CB4858,CX11276,CX11314,DL200,DL226,DL238,ECA36,ED3017,ED3048,ED3052,JT11398,JU1088,JU1172,JU1213,JU1242,JU1440,JU1568,JU2007,JU2466,JU258,JU311,JU323,JU346,JU775,JU830,KR314,MY16,MY23,N2,NIC252,NIC256,NIC258,PB303,QX1794	5.95238e-4	1.5811517643335986	REF
III_11323626	III	11323626	G	A	10881105	13755523	0.130435	NA	NA	NA	NA	NA	NA	NA	NA	NA	NA	NA	NA	NA	NA	3:12340430	0.0869565	ED3017,JT11398,JU1213,JU1242,JU1440,JU258	0.0142857	1.532074174613389	ALT
III_11323626	III	11323626	G	A	10881105	13755523	0.130435	NA	NA	NA	NA	NA	NA	NA	NA	NA	NA	NA	NA	NA	NA	3:12340430	0.0869565	CB4853,CB4856,CB4858,CX11271,CX11276,CX11314,DL200,DL226,DL238,ECA36,ED3040,ED3048,ED3052,EG4725,JU1088,JU1172,JU1409,JU1568,JU2007,JU2466,JU311,JU323,JU346,JU774,JU775,JU830,KR314,LKC34,MY16,MY23,N2,NIC252,NIC256,NIC258,NIC274,NIC277,NIC3,PB303,QG2075,QX1794	0.0142857	1.532074174613389	REF
III_11323744	III	11323744	G	A	10881105	13755523	0.130435	NA	NA	NA	NA	NA	NA	NA	NA	NA	NA	NA	NA	NA	NA	3:12340430	0.0869565	ED3017,JT11398,JU1213,JU1242,JU1440,JU258	0.0142857	1.532074174613389	ALT
III_11323744	III	11323744	G	A	10881105	13755523	0.130435	NA	NA	NA	NA	NA	NA	NA	NA	NA	NA	NA	NA	NA	NA	3:12340430	0.0869565	CB4853,CB4856,CB4858,CX11271,CX11276,CX11314,DL200,DL226,DL238,ECA36,ED3040,ED3048,ED3052,EG4725,JU1088,JU1172,JU1409,JU1568,JU2007,JU2466,JU311,JU323,JU346,JU774,JU775,JU830,KR314,LKC34,MY16,MY23,N2,NIC252,NIC256,NIC258,NIC274,NIC277,NIC3,PB303,QG2075,QX1794	0.0142857	1.532074174613389	REF
III_11323848	III	11323848	A	T	10881105	13755523	0.217391	NA	NA	NA	NA	NA	NA	NA	NA	NA	NA	NA	NA	NA	NA	3:12340430	0.0869565	CX11271,ED3040,EG4725,JU1409,JU774,LKC34,NIC274,NIC277,NIC3,QG2075	5.95238e-4	1.5811517643335986	ALT
III_11323848	III	11323848	A	T	10881105	13755523	0.217391	NA	NA	NA	NA	NA	NA	NA	NA	NA	NA	NA	NA	NA	NA	3:12340430	0.0869565	CB4853,CB4856,CB4858,CX11276,CX11314,DL200,DL226,DL238,ECA36,ED3017,ED3048,ED3052,JT11398,JU1088,JU1172,JU1213,JU1242,JU1440,JU1568,JU2007,JU2466,JU258,JU311,JU323,JU346,JU775,JU830,KR314,MY16,MY23,N2,NIC252,NIC256,NIC258,PB303,QX1794	5.95238e-4	1.5811517643335986	REF
III_11324441	III	11324441	A	G	10881105	13755523	0.130435	NA	NA	NA	NA	NA	NA	NA	NA	NA	NA	NA	NA	NA	NA	3:12340430	0.0869565	ED3017,JT11398,JU1213,JU1242,JU1440,JU258	0.0142857	1.532074174613389	ALT
III_11324441	III	11324441	A	G	10881105	13755523	0.130435	NA	NA	NA	NA	NA	NA	NA	NA	NA	NA	NA	NA	NA	NA	3:12340430	0.0869565	CB4853,CB4856,CB4858,CX11271,CX11276,CX11314,DL200,DL226,DL238,ECA36,ED3040,ED3048,ED3052,EG4725,JU1088,JU1172,JU1409,JU1568,JU2007,JU2466,JU311,JU323,JU346,JU774,JU775,JU830,KR314,LKC34,MY16,MY23,N2,NIC252,NIC256,NIC258,NIC274,NIC277,NIC3,PB303,QG2075,QX1794	0.0142857	1.532074174613389	REF
III_11324590	III	11324590	T	C	10881105	13755523	0.217391	NA	NA	NA	NA	NA	NA	NA	NA	NA	NA	NA	NA	NA	NA	3:12340430	0.0869565	CX11271,ED3040,EG4725,JU1409,JU774,LKC34,NIC274,NIC277,NIC3,QG2075	5.95238e-4	1.5811517643335986	ALT
III_11324590	III	11324590	T	C	10881105	13755523	0.217391	NA	NA	NA	NA	NA	NA	NA	NA	NA	NA	NA	NA	NA	NA	3:12340430	0.0869565	CB4853,CB4856,CB4858,CX11276,CX11314,DL200,DL226,DL238,ECA36,ED3017,ED3048,ED3052,JT11398,JU1088,JU1172,JU1213,JU1242,JU1440,JU1568,JU2007,JU2466,JU258,JU311,JU323,JU346,JU775,JU830,KR314,MY16,MY23,N2,NIC252,NIC256,NIC258,PB303,QX1794	5.95238e-4	1.5811517643335986	REF
III_11324921	III	11324921	T	A	10881105	13755523	0.152174	NA	NA	NA	NA	NA	NA	NA	NA	NA	NA	NA	NA	NA	NA	3:12340430	0.0869565	ECA36,ED3017,JT11398,JU1213,JU1242,JU1440,JU258	0.00706436	0.4213064217775962	ALT
III_11324921	III	11324921	T	A	10881105	13755523	0.152174	NA	NA	NA	NA	NA	NA	NA	NA	NA	NA	NA	NA	NA	NA	3:12340430	0.0869565	CB4853,CB4856,CB4858,CX11271,CX11276,CX11314,DL200,DL226,DL238,ED3040,ED3048,ED3052,EG4725,JU1088,JU1172,JU1409,JU1568,JU2007,JU2466,JU311,JU323,JU346,JU774,JU775,JU830,KR314,LKC34,MY16,MY23,N2,NIC252,NIC256,NIC258,NIC274,NIC277,NIC3,PB303,QG2075,QX1794	0.00706436	0.4213064217775962	REF
III_11325006	III	11325006	C	T	10881105	13755523	0.23913	NA	NA	NA	NA	NA	NA	NA	NA	NA	NA	NA	NA	NA	NA	3:12340430	0.0869565	CB4856,CX11271,ED3040,EG4725,JU1409,JU774,LKC34,NIC274,NIC277,NIC3,QG2075	6.18429e-5	2.7295353630663235	ALT
III_11325006	III	11325006	C	T	10881105	13755523	0.23913	NA	NA	NA	NA	NA	NA	NA	NA	NA	NA	NA	NA	NA	NA	3:12340430	0.0869565	CB4853,CB4858,CX11276,CX11314,DL200,DL226,DL238,ECA36,ED3017,ED3048,ED3052,JT11398,JU1088,JU1172,JU1213,JU1242,JU1440,JU1568,JU2007,JU2466,JU258,JU311,JU323,JU346,JU775,JU830,KR314,MY16,MY23,N2,NIC252,NIC256,NIC258,PB303,QX1794	6.18429e-5	2.7295353630663235	REF
III_11325055	III	11325055	C	G	10881105	13755523	0.152174	NA	NA	NA	NA	NA	NA	NA	NA	NA	NA	NA	NA	NA	NA	3:12340430	0.0869565	ECA36,ED3017,JT11398,JU1213,JU1242,JU1440,JU258	0.00706436	0.4213064217775962	ALT
III_11325055	III	11325055	C	G	10881105	13755523	0.152174	NA	NA	NA	NA	NA	NA	NA	NA	NA	NA	NA	NA	NA	NA	3:12340430	0.0869565	CB4853,CB4856,CB4858,CX11271,CX11276,CX11314,DL200,DL226,DL238,ED3040,ED3048,ED3052,EG4725,JU1088,JU1172,JU1409,JU1568,JU2007,JU2466,JU311,JU323,JU346,JU774,JU775,JU830,KR314,LKC34,MY16,MY23,N2,NIC252,NIC256,NIC258,NIC274,NIC277,NIC3,PB303,QG2075,QX1794	0.00706436	0.4213064217775962	REF
III_11325074	III	11325074	T	C	10881105	13755523	0.391304	NA	NA	NA	NA	NA	NA	NA	NA	NA	NA	NA	NA	NA	NA	3:12340430	0.0869565	CB4856,CX11271,ECA36,ED3017,ED3040,EG4725,JT11398,JU1213,JU1242,JU1409,JU1440,JU258,JU774,LKC34,NIC274,NIC277,NIC3,QG2075	0.00472411	1.5492745734628284	ALT
III_11325074	III	11325074	T	C	10881105	13755523	0.391304	NA	NA	NA	NA	NA	NA	NA	NA	NA	NA	NA	NA	NA	NA	3:12340430	0.0869565	CB4853,CB4858,CX11276,CX11314,DL200,DL226,DL238,ED3048,ED3052,JU1088,JU1172,JU1568,JU2007,JU2466,JU311,JU323,JU346,JU775,JU830,KR314,MY16,MY23,N2,NIC252,NIC256,NIC258,PB303,QX1794	0.00472411	1.5492745734628284	REF
III_11325158	III	11325158	A	C	10881105	13755523	0.217391	NA	NA	NA	NA	NA	NA	NA	NA	NA	NA	NA	NA	NA	NA	3:12340430	0.0869565	CX11271,ED3040,EG4725,JU1409,JU774,LKC34,NIC274,NIC277,NIC3,QG2075	5.95238e-4	1.5811517643335986	ALT
III_11325158	III	11325158	A	C	10881105	13755523	0.217391	NA	NA	NA	NA	NA	NA	NA	NA	NA	NA	NA	NA	NA	NA	3:12340430	0.0869565	CB4853,CB4856,CB4858,CX11276,CX11314,DL200,DL226,DL238,ECA36,ED3017,ED3048,ED3052,JT11398,JU1088,JU1172,JU1213,JU1242,JU1440,JU1568,JU2007,JU2466,JU258,JU311,JU323,JU346,JU775,JU830,KR314,MY16,MY23,N2,NIC252,NIC256,NIC258,PB303,QX1794	5.95238e-4	1.5811517643335986	REF
III_11325187	III	11325187	A	C	10881105	13755523	0.152174	NA	NA	NA	NA	NA	NA	NA	NA	NA	NA	NA	NA	NA	NA	3:12340430	0.0869565	ECA36,ED3017,JT11398,JU1213,JU1242,JU1440,JU258	0.00706436	0.4213064217775962	ALT
III_11325187	III	11325187	A	C	10881105	13755523	0.152174	NA	NA	NA	NA	NA	NA	NA	NA	NA	NA	NA	NA	NA	NA	3:12340430	0.0869565	CB4853,CB4856,CB4858,CX11271,CX11276,CX11314,DL200,DL226,DL238,ED3040,ED3048,ED3052,EG4725,JU1088,JU1172,JU1409,JU1568,JU2007,JU2466,JU311,JU323,JU346,JU774,JU775,JU830,KR314,LKC34,MY16,MY23,N2,NIC252,NIC256,NIC258,NIC274,NIC277,NIC3,PB303,QG2075,QX1794	0.00706436	0.4213064217775962	REF
III_11325198	III	11325198	A	G	10881105	13755523	0.152174	NA	NA	NA	NA	NA	NA	NA	NA	NA	NA	NA	NA	NA	NA	3:12340430	0.0869565	ECA36,ED3017,JT11398,JU1213,JU1242,JU1440,JU258	0.00706436	0.4213064217775962	ALT
III_11325198	III	11325198	A	G	10881105	13755523	0.152174	NA	NA	NA	NA	NA	NA	NA	NA	NA	NA	NA	NA	NA	NA	3:12340430	0.0869565	CB4853,CB4856,CB4858,CX11271,CX11276,CX11314,DL200,DL226,DL238,ED3040,ED3048,ED3052,EG4725,JU1088,JU1172,JU1409,JU1568,JU2007,JU2466,JU311,JU323,JU346,JU774,JU775,JU830,KR314,LKC34,MY16,MY23,N2,NIC252,NIC256,NIC258,NIC274,NIC277,NIC3,PB303,QG2075,QX1794	0.00706436	0.4213064217775962	REF
III_11325409	III	11325409	G	C	10881105	13755523	0.26087	NA	NA	NA	NA	NA	NA	NA	NA	NA	NA	NA	NA	NA	NA	3:12340430	0.0869565	CX11314,DL226,ECA36,ED3017,JT11398,JU1213,JU1242,JU1440,JU258,MY16,MY23,QX1794	0.118172	1.0297954326709757	ALT
III_11325409	III	11325409	G	C	10881105	13755523	0.26087	NA	NA	NA	NA	NA	NA	NA	NA	NA	NA	NA	NA	NA	NA	3:12340430	0.0869565	CB4853,CB4856,CB4858,CX11271,CX11276,DL200,DL238,ED3040,ED3048,ED3052,EG4725,JU1088,JU1172,JU1409,JU1568,JU2007,JU2466,JU311,JU323,JU346,JU774,JU775,JU830,KR314,LKC34,N2,NIC252,NIC256,NIC258,NIC274,NIC277,NIC3,PB303,QG2075	0.118172	1.0297954326709757	REF
III_11325430	III	11325430	A	G	10881105	13755523	0.130435	NA	NA	NA	NA	NA	NA	NA	NA	NA	NA	NA	NA	NA	NA	3:12340430	0.0869565	ED3017,JT11398,JU1213,JU1242,JU1440,JU258	0.0142857	1.532074174613389	ALT
III_11325430	III	11325430	A	G	10881105	13755523	0.130435	NA	NA	NA	NA	NA	NA	NA	NA	NA	NA	NA	NA	NA	NA	3:12340430	0.0869565	CB4853,CB4856,CB4858,CX11271,CX11276,CX11314,DL200,DL226,DL238,ECA36,ED3040,ED3048,ED3052,EG4725,JU1088,JU1172,JU1409,JU1568,JU2007,JU2466,JU311,JU323,JU346,JU774,JU775,JU830,KR314,LKC34,MY16,MY23,N2,NIC252,NIC256,NIC258,NIC274,NIC277,NIC3,PB303,QG2075,QX1794	0.0142857	1.532074174613389	REF
III_11325567	III	11325567	A	C	10881105	13755523	0.130435	NA	NA	NA	NA	NA	NA	NA	NA	NA	NA	NA	NA	NA	NA	3:12340430	0.0869565	CX11314,DL226,ECA36,MY16,MY23,QX1794	0.322321	4.620344739359038	ALT
III_11325567	III	11325567	A	C	10881105	13755523	0.130435	NA	NA	NA	NA	NA	NA	NA	NA	NA	NA	NA	NA	NA	NA	3:12340430	0.0869565	CB4853,CB4856,CB4858,CX11271,CX11276,DL200,DL238,ED3017,ED3040,ED3048,ED3052,EG4725,JT11398,JU1088,JU1172,JU1213,JU1242,JU1409,JU1440,JU1568,JU2007,JU2466,JU258,JU311,JU323,JU346,JU774,JU775,JU830,KR314,LKC34,N2,NIC252,NIC256,NIC258,NIC274,NIC277,NIC3,PB303,QG2075	0.322321	4.620344739359038	REF
III_11325576	III	11325576	C	A	10881105	13755523	0.0869565	NA	NA	NA	NA	NA	NA	NA	NA	NA	NA	NA	NA	NA	NA	3:12340430	0.0869565	ED3017,JU1213,JU1440,JU258	0.00907029	0.5529679339639582	ALT
III_11325576	III	11325576	C	A	10881105	13755523	0.0869565	NA	NA	NA	NA	NA	NA	NA	NA	NA	NA	NA	NA	NA	NA	3:12340430	0.0869565	CB4853,CB4856,CB4858,CX11271,CX11276,CX11314,DL200,DL226,DL238,ECA36,ED3040,ED3048,ED3052,EG4725,JT11398,JU1088,JU1172,JU1242,JU1409,JU1568,JU2007,JU2466,JU311,JU323,JU346,JU774,JU775,JU830,KR314,LKC34,MY16,MY23,N2,NIC252,NIC256,NIC258,NIC274,NIC277,NIC3,PB303,QG2075,QX1794	0.00907029	0.5529679339639582	REF
III_11325705	III	11325705	T	C	10881105	13755523	0.130435	mcm-10	WBGene00012935	Y47D3A.28.1	protein_coding	synonymous	LOW	11325705T>C	624I	NA	NA	90.3	+	11317569	11326664	3:12340430	0.0869565	ED3017,JT11398,JU1213,JU1242,JU1440,JU258	0.0142857	1.532074174613389	ALT
III_11325705	III	11325705	T	C	10881105	13755523	0.130435	mcm-10	WBGene00012935	Y47D3A.28.1	protein_coding	synonymous	LOW	11325705T>C	624I	NA	NA	90.3	+	11317569	11326664	3:12340430	0.0869565	CB4853,CB4856,CB4858,CX11271,CX11276,CX11314,DL200,DL226,DL238,ECA36,ED3040,ED3048,ED3052,EG4725,JU1088,JU1172,JU1409,JU1568,JU2007,JU2466,JU311,JU323,JU346,JU774,JU775,JU830,KR314,LKC34,MY16,MY23,N2,NIC252,NIC256,NIC258,NIC274,NIC277,NIC3,PB303,QG2075,QX1794	0.0142857	1.532074174613389	REF
III_11325816	III	11325816	T	C	10881105	13755523	0.130435	NA	NA	NA	NA	NA	NA	NA	NA	NA	NA	NA	NA	NA	NA	3:12340430	0.0869565	CX11314,DL226,ECA36,MY16,MY23,QX1794	0.322321	4.620344739359038	ALT
III_11325816	III	11325816	T	C	10881105	13755523	0.130435	NA	NA	NA	NA	NA	NA	NA	NA	NA	NA	NA	NA	NA	NA	3:12340430	0.0869565	CB4853,CB4856,CB4858,CX11271,CX11276,DL200,DL238,ED3017,ED3040,ED3048,ED3052,EG4725,JT11398,JU1088,JU1172,JU1213,JU1242,JU1409,JU1440,JU1568,JU2007,JU2466,JU258,JU311,JU323,JU346,JU774,JU775,JU830,KR314,LKC34,N2,NIC252,NIC256,NIC258,NIC274,NIC277,NIC3,PB303,QG2075	0.322321	4.620344739359038	REF
III_11325838	III	11325838	C	T	10881105	13755523	0.130435	NA	NA	NA	NA	NA	NA	NA	NA	NA	NA	NA	NA	NA	NA	3:12340430	0.0869565	CX11314,DL226,ECA36,MY16,MY23,QX1794	0.322321	4.620344739359038	ALT
III_11325838	III	11325838	C	T	10881105	13755523	0.130435	NA	NA	NA	NA	NA	NA	NA	NA	NA	NA	NA	NA	NA	NA	3:12340430	0.0869565	CB4853,CB4856,CB4858,CX11271,CX11276,DL200,DL238,ED3017,ED3040,ED3048,ED3052,EG4725,JT11398,JU1088,JU1172,JU1213,JU1242,JU1409,JU1440,JU1568,JU2007,JU2466,JU258,JU311,JU323,JU346,JU774,JU775,JU830,KR314,LKC34,N2,NIC252,NIC256,NIC258,NIC274,NIC277,NIC3,PB303,QG2075	0.322321	4.620344739359038	REF
III_11325856	III	11325856	T	A	10881105	13755523	0.130435	NA	NA	NA	NA	NA	NA	NA	NA	NA	NA	NA	NA	NA	NA	3:12340430	0.0869565	CX11314,DL226,ECA36,MY16,MY23,QX1794	0.322321	4.620344739359038	ALT
III_11325856	III	11325856	T	A	10881105	13755523	0.130435	NA	NA	NA	NA	NA	NA	NA	NA	NA	NA	NA	NA	NA	NA	3:12340430	0.0869565	CB4853,CB4856,CB4858,CX11271,CX11276,DL200,DL238,ED3017,ED3040,ED3048,ED3052,EG4725,JT11398,JU1088,JU1172,JU1213,JU1242,JU1409,JU1440,JU1568,JU2007,JU2466,JU258,JU311,JU323,JU346,JU774,JU775,JU830,KR314,LKC34,N2,NIC252,NIC256,NIC258,NIC274,NIC277,NIC3,PB303,QG2075	0.322321	4.620344739359038	REF
III_11325948	III	11325948	G	A	10881105	13755523	0.130435	NA	NA	NA	NA	NA	NA	NA	NA	NA	NA	NA	NA	NA	NA	3:12340430	0.0869565	CX11314,DL226,ECA36,MY16,MY23,QX1794	0.322321	4.620344739359038	ALT
III_11325948	III	11325948	G	A	10881105	13755523	0.130435	NA	NA	NA	NA	NA	NA	NA	NA	NA	NA	NA	NA	NA	NA	3:12340430	0.0869565	CB4853,CB4856,CB4858,CX11271,CX11276,DL200,DL238,ED3017,ED3040,ED3048,ED3052,EG4725,JT11398,JU1088,JU1172,JU1213,JU1242,JU1409,JU1440,JU1568,JU2007,JU2466,JU258,JU311,JU323,JU346,JU774,JU775,JU830,KR314,LKC34,N2,NIC252,NIC256,NIC258,NIC274,NIC277,NIC3,PB303,QG2075	0.322321	4.620344739359038	REF
III_11325964	III	11325964	T	A	10881105	13755523	0.130435	NA	NA	NA	NA	NA	NA	NA	NA	NA	NA	NA	NA	NA	NA	3:12340430	0.0869565	CX11314,DL226,ECA36,MY16,MY23,QX1794	0.322321	4.620344739359038	ALT
III_11325964	III	11325964	T	A	10881105	13755523	0.130435	NA	NA	NA	NA	NA	NA	NA	NA	NA	NA	NA	NA	NA	NA	3:12340430	0.0869565	CB4853,CB4856,CB4858,CX11271,CX11276,DL200,DL238,ED3017,ED3040,ED3048,ED3052,EG4725,JT11398,JU1088,JU1172,JU1213,JU1242,JU1409,JU1440,JU1568,JU2007,JU2466,JU258,JU311,JU323,JU346,JU774,JU775,JU830,KR314,LKC34,N2,NIC252,NIC256,NIC258,NIC274,NIC277,NIC3,PB303,QG2075	0.322321	4.620344739359038	REF
III_11326013	III	11326013	G	A	10881105	13755523	0.130435	NA	NA	NA	NA	NA	NA	NA	NA	NA	NA	NA	NA	NA	NA	3:12340430	0.0869565	CX11314,DL226,ECA36,MY16,MY23,QX1794	0.322321	4.620344739359038	ALT
III_11326013	III	11326013	G	A	10881105	13755523	0.130435	NA	NA	NA	NA	NA	NA	NA	NA	NA	NA	NA	NA	NA	NA	3:12340430	0.0869565	CB4853,CB4856,CB4858,CX11271,CX11276,DL200,DL238,ED3017,ED3040,ED3048,ED3052,EG4725,JT11398,JU1088,JU1172,JU1213,JU1242,JU1409,JU1440,JU1568,JU2007,JU2466,JU258,JU311,JU323,JU346,JU774,JU775,JU830,KR314,LKC34,N2,NIC252,NIC256,NIC258,NIC274,NIC277,NIC3,PB303,QG2075	0.322321	4.620344739359038	REF
III_11326066	III	11326066	G	C	10881105	13755523	0.130435	NA	NA	NA	NA	NA	NA	NA	NA	NA	NA	NA	NA	NA	NA	3:12340430	0.0869565	CX11314,DL226,ECA36,MY16,MY23,QX1794	0.322321	4.620344739359038	ALT
III_11326066	III	11326066	G	C	10881105	13755523	0.130435	NA	NA	NA	NA	NA	NA	NA	NA	NA	NA	NA	NA	NA	NA	3:12340430	0.0869565	CB4853,CB4856,CB4858,CX11271,CX11276,DL200,DL238,ED3017,ED3040,ED3048,ED3052,EG4725,JT11398,JU1088,JU1172,JU1213,JU1242,JU1409,JU1440,JU1568,JU2007,JU2466,JU258,JU311,JU323,JU346,JU774,JU775,JU830,KR314,LKC34,N2,NIC252,NIC256,NIC258,NIC274,NIC277,NIC3,PB303,QG2075	0.322321	4.620344739359038	REF
III_11326075	III	11326075	A	T	10881105	13755523	0.130435	NA	NA	NA	NA	NA	NA	NA	NA	NA	NA	NA	NA	NA	NA	3:12340430	0.0869565	CX11314,DL226,ECA36,MY16,MY23,QX1794	0.322321	4.620344739359038	ALT
III_11326075	III	11326075	A	T	10881105	13755523	0.130435	NA	NA	NA	NA	NA	NA	NA	NA	NA	NA	NA	NA	NA	NA	3:12340430	0.0869565	CB4853,CB4856,CB4858,CX11271,CX11276,DL200,DL238,ED3017,ED3040,ED3048,ED3052,EG4725,JT11398,JU1088,JU1172,JU1213,JU1242,JU1409,JU1440,JU1568,JU2007,JU2466,JU258,JU311,JU323,JU346,JU774,JU775,JU830,KR314,LKC34,N2,NIC252,NIC256,NIC258,NIC274,NIC277,NIC3,PB303,QG2075	0.322321	4.620344739359038	REF
III_11326343	III	11326343	C	A	10881105	13755523	0.130435	NA	NA	NA	NA	NA	NA	NA	NA	NA	NA	NA	NA	NA	NA	3:12340430	0.0869565	CX11314,DL226,ECA36,MY16,MY23,QX1794	0.322321	4.620344739359038	ALT
III_11326343	III	11326343	C	A	10881105	13755523	0.130435	NA	NA	NA	NA	NA	NA	NA	NA	NA	NA	NA	NA	NA	NA	3:12340430	0.0869565	CB4853,CB4856,CB4858,CX11271,CX11276,DL200,DL238,ED3017,ED3040,ED3048,ED3052,EG4725,JT11398,JU1088,JU1172,JU1213,JU1242,JU1409,JU1440,JU1568,JU2007,JU2466,JU258,JU311,JU323,JU346,JU774,JU775,JU830,KR314,LKC34,N2,NIC252,NIC256,NIC258,NIC274,NIC277,NIC3,PB303,QG2075	0.322321	4.620344739359038	REF
III_11326446	III	11326446	T	C	10881105	13755523	0.478261	NA	NA	NA	NA	NA	NA	NA	NA	NA	NA	NA	NA	NA	NA	3:12340430	0.0869565	CB4856,CX11271,CX11314,DL226,DL238,ECA36,ED3017,ED3040,EG4725,JT11398,JU1213,JU1242,JU1409,JU1440,JU258,JU774,LKC34,MY16,MY23,NIC274,NIC277,NIC3,QG2075,QX1794	0.0873016	5.015444841449195	ALT
III_11326446	III	11326446	T	C	10881105	13755523	0.478261	NA	NA	NA	NA	NA	NA	NA	NA	NA	NA	NA	NA	NA	NA	3:12340430	0.0869565	CB4853,CB4858,CX11276,DL200,ED3048,ED3052,JU1088,JU1172,JU1568,JU2007,JU2466,JU311,JU323,JU346,JU775,JU830,KR314,N2,NIC252,NIC256,NIC258,PB303	0.0873016	5.015444841449195	REF
III_11326871	III	11326871	T	G	10881105	13755523	0.478261	T28D6.6a.1	WBGene00012126	T28D6.6a.1	protein_coding	synonymous	LOW	11326871T>G	348V	NA	NA	95.08	-	11326653	11343108	3:12340430	0.0869565	CB4856,CX11271,CX11314,DL226,DL238,ECA36,ED3017,ED3040,EG4725,JT11398,JU1213,JU1242,JU1409,JU1440,JU258,JU774,LKC34,MY16,MY23,NIC274,NIC277,NIC3,QG2075,QX1794	0.0873016	5.015444841449195	ALT
III_11326871	III	11326871	T	G	10881105	13755523	0.478261	T28D6.6a.1	WBGene00012126	T28D6.6a.1	protein_coding	synonymous	LOW	11326871T>G	348V	NA	NA	95.08	-	11326653	11343108	3:12340430	0.0869565	CB4853,CB4858,CX11276,DL200,ED3048,ED3052,JU1088,JU1172,JU1568,JU2007,JU2466,JU311,JU323,JU346,JU775,JU830,KR314,N2,NIC252,NIC256,NIC258,PB303	0.0873016	5.015444841449195	REF
III_11327092	III	11327092	A	G	10881105	13755523	0.130435	NA	NA	NA	NA	NA	NA	NA	NA	NA	NA	NA	NA	NA	NA	3:12340430	0.0869565	CX11314,DL226,ECA36,MY16,MY23,QX1794	0.322321	4.620344739359038	ALT
III_11327092	III	11327092	A	G	10881105	13755523	0.130435	NA	NA	NA	NA	NA	NA	NA	NA	NA	NA	NA	NA	NA	NA	3:12340430	0.0869565	CB4853,CB4856,CB4858,CX11271,CX11276,DL200,DL238,ED3017,ED3040,ED3048,ED3052,EG4725,JT11398,JU1088,JU1172,JU1213,JU1242,JU1409,JU1440,JU1568,JU2007,JU2466,JU258,JU311,JU323,JU346,JU774,JU775,JU830,KR314,LKC34,N2,NIC252,NIC256,NIC258,NIC274,NIC277,NIC3,PB303,QG2075	0.322321	4.620344739359038	REF
III_11327297	III	11327297	T	G	10881105	13755523	0.217391	NA	NA	NA	NA	NA	NA	NA	NA	NA	NA	NA	NA	NA	NA	3:12340430	0.0869565	CX11271,ED3040,EG4725,JU1409,JU774,LKC34,NIC274,NIC277,NIC3,QG2075	5.95238e-4	1.5811517643335986	ALT
III_11327297	III	11327297	T	G	10881105	13755523	0.217391	NA	NA	NA	NA	NA	NA	NA	NA	NA	NA	NA	NA	NA	NA	3:12340430	0.0869565	CB4853,CB4856,CB4858,CX11276,CX11314,DL200,DL226,DL238,ECA36,ED3017,ED3048,ED3052,JT11398,JU1088,JU1172,JU1213,JU1242,JU1440,JU1568,JU2007,JU2466,JU258,JU311,JU323,JU346,JU775,JU830,KR314,MY16,MY23,N2,NIC252,NIC256,NIC258,PB303,QX1794	5.95238e-4	1.5811517643335986	REF
III_11327418	III	11327418	A	T	10881105	13755523	0.173913	NA	NA	NA	NA	NA	NA	NA	NA	NA	NA	NA	NA	NA	NA	3:12340430	0.0869565	CX11271,ED3040,EG4725,JU1409,JU774,LKC34,NIC274,QG2075	0.00383772	1.8669206111550392	ALT
III_11327418	III	11327418	A	T	10881105	13755523	0.173913	NA	NA	NA	NA	NA	NA	NA	NA	NA	NA	NA	NA	NA	NA	3:12340430	0.0869565	CB4853,CB4856,CB4858,CX11276,CX11314,DL200,DL226,DL238,ECA36,ED3017,ED3048,ED3052,JT11398,JU1088,JU1172,JU1213,JU1242,JU1440,JU1568,JU2007,JU2466,JU258,JU311,JU323,JU346,JU775,JU830,KR314,MY16,MY23,N2,NIC252,NIC256,NIC258,NIC277,NIC3,PB303,QX1794	0.00383772	1.8669206111550392	REF
III_11327674	III	11327674	G	C	10881105	13755523	0.130435	NA	NA	NA	NA	NA	NA	NA	NA	NA	NA	NA	NA	NA	NA	3:12340430	0.0869565	ED3017,JT11398,JU1213,JU1242,JU1440,JU258	0.0142857	1.532074174613389	ALT
III_11327674	III	11327674	G	C	10881105	13755523	0.130435	NA	NA	NA	NA	NA	NA	NA	NA	NA	NA	NA	NA	NA	NA	3:12340430	0.0869565	CB4853,CB4856,CB4858,CX11271,CX11276,CX11314,DL200,DL226,DL238,ECA36,ED3040,ED3048,ED3052,EG4725,JU1088,JU1172,JU1409,JU1568,JU2007,JU2466,JU311,JU323,JU346,JU774,JU775,JU830,KR314,LKC34,MY16,MY23,N2,NIC252,NIC256,NIC258,NIC274,NIC277,NIC3,PB303,QG2075,QX1794	0.0142857	1.532074174613389	REF
III_11327809	III	11327809	G	A	10881105	13755523	0.217391	NA	NA	NA	NA	NA	NA	NA	NA	NA	NA	NA	NA	NA	NA	3:12340430	0.0869565	CX11271,ED3040,EG4725,JU1409,JU774,LKC34,NIC274,NIC277,NIC3,QG2075	5.95238e-4	1.5811517643335986	ALT
III_11327809	III	11327809	G	A	10881105	13755523	0.217391	NA	NA	NA	NA	NA	NA	NA	NA	NA	NA	NA	NA	NA	NA	3:12340430	0.0869565	CB4853,CB4856,CB4858,CX11276,CX11314,DL200,DL226,DL238,ECA36,ED3017,ED3048,ED3052,JT11398,JU1088,JU1172,JU1213,JU1242,JU1440,JU1568,JU2007,JU2466,JU258,JU311,JU323,JU346,JU775,JU830,KR314,MY16,MY23,N2,NIC252,NIC256,NIC258,PB303,QX1794	5.95238e-4	1.5811517643335986	REF
III_11327977	III	11327977	A	G	10881105	13755523	0.130435	NA	NA	NA	NA	NA	NA	NA	NA	NA	NA	NA	NA	NA	NA	3:12340430	0.0869565	ED3017,JT11398,JU1213,JU1242,JU1440,JU258	0.0142857	1.532074174613389	ALT
III_11327977	III	11327977	A	G	10881105	13755523	0.130435	NA	NA	NA	NA	NA	NA	NA	NA	NA	NA	NA	NA	NA	NA	3:12340430	0.0869565	CB4853,CB4856,CB4858,CX11271,CX11276,CX11314,DL200,DL226,DL238,ECA36,ED3040,ED3048,ED3052,EG4725,JU1088,JU1172,JU1409,JU1568,JU2007,JU2466,JU311,JU323,JU346,JU774,JU775,JU830,KR314,LKC34,MY16,MY23,N2,NIC252,NIC256,NIC258,NIC274,NIC277,NIC3,PB303,QG2075,QX1794	0.0142857	1.532074174613389	REF
III_11328174	III	11328174	G	T	10881105	13755523	0.369565	NA	NA	NA	NA	NA	NA	NA	NA	NA	NA	NA	NA	NA	NA	3:12340430	0.0869565	CB4856,CX11271,ED3017,ED3040,EG4725,JT11398,JU1213,JU1242,JU1409,JU1440,JU258,JU774,LKC34,NIC274,NIC277,NIC3,QG2075	0.00584372	0.7589750659037403	ALT
III_11328174	III	11328174	G	T	10881105	13755523	0.369565	NA	NA	NA	NA	NA	NA	NA	NA	NA	NA	NA	NA	NA	NA	3:12340430	0.0869565	CB4853,CB4858,CX11276,CX11314,DL200,DL226,DL238,ECA36,ED3048,ED3052,JU1088,JU1172,JU1568,JU2007,JU2466,JU311,JU323,JU346,JU775,JU830,KR314,MY16,MY23,N2,NIC252,NIC256,NIC258,PB303,QX1794	0.00584372	0.7589750659037403	REF
III_11328193	III	11328193	T	A	10881105	13755523	0.108696	NA	NA	NA	NA	NA	NA	NA	NA	NA	NA	NA	NA	NA	NA	3:12340430	0.0869565	CX11314,DL226,MY16,MY23,QX1794	0.150523	2.7880289108236593	ALT
III_11328193	III	11328193	T	A	10881105	13755523	0.108696	NA	NA	NA	NA	NA	NA	NA	NA	NA	NA	NA	NA	NA	NA	3:12340430	0.0869565	CB4853,CB4856,CB4858,CX11271,CX11276,DL200,DL238,ECA36,ED3017,ED3040,ED3048,ED3052,EG4725,JT11398,JU1088,JU1172,JU1213,JU1242,JU1409,JU1440,JU1568,JU2007,JU2466,JU258,JU311,JU323,JU346,JU774,JU775,JU830,KR314,LKC34,N2,NIC252,NIC256,NIC258,NIC274,NIC277,NIC3,PB303,QG2075	0.150523	2.7880289108236593	REF
III_11328206	III	11328206	A	T	10881105	13755523	0.217391	NA	NA	NA	NA	NA	NA	NA	NA	NA	NA	NA	NA	NA	NA	3:12340430	0.0869565	CX11271,ED3040,EG4725,JU1409,JU774,LKC34,NIC274,NIC277,NIC3,QG2075	5.95238e-4	1.5811517643335986	ALT
III_11328206	III	11328206	A	T	10881105	13755523	0.217391	NA	NA	NA	NA	NA	NA	NA	NA	NA	NA	NA	NA	NA	NA	3:12340430	0.0869565	CB4853,CB4856,CB4858,CX11276,CX11314,DL200,DL226,DL238,ECA36,ED3017,ED3048,ED3052,JT11398,JU1088,JU1172,JU1213,JU1242,JU1440,JU1568,JU2007,JU2466,JU258,JU311,JU323,JU346,JU775,JU830,KR314,MY16,MY23,N2,NIC252,NIC256,NIC258,PB303,QX1794	5.95238e-4	1.5811517643335986	REF
III_11328223	III	11328223	A	T	10881105	13755523	0.369565	NA	NA	NA	NA	NA	NA	NA	NA	NA	NA	NA	NA	NA	NA	3:12340430	0.0869565	CB4856,CX11271,ED3017,ED3040,EG4725,JT11398,JU1213,JU1242,JU1409,JU1440,JU258,JU774,LKC34,NIC274,NIC277,NIC3,QG2075	0.00584372	0.7589750659037403	ALT
III_11328223	III	11328223	A	T	10881105	13755523	0.369565	NA	NA	NA	NA	NA	NA	NA	NA	NA	NA	NA	NA	NA	NA	3:12340430	0.0869565	CB4853,CB4858,CX11276,CX11314,DL200,DL226,DL238,ECA36,ED3048,ED3052,JU1088,JU1172,JU1568,JU2007,JU2466,JU311,JU323,JU346,JU775,JU830,KR314,MY16,MY23,N2,NIC252,NIC256,NIC258,PB303,QX1794	0.00584372	0.7589750659037403	REF
III_11328350	III	11328350	T	A	10881105	13755523	0.5	NA	NA	NA	NA	NA	NA	NA	NA	NA	NA	NA	NA	NA	NA	3:12340430	0.0869565	CB4856,CX11271,CX11314,DL226,ECA36,ED3017,ED3040,EG4725,JT11398,JU1213,JU1242,JU1409,JU1440,JU258,JU774,LKC34,MY16,MY23,NIC274,NIC277,NIC3,QG2075,QX1794	0.0952381	4.309921810338926	ALT
III_11328350	III	11328350	T	A	10881105	13755523	0.5	NA	NA	NA	NA	NA	NA	NA	NA	NA	NA	NA	NA	NA	NA	3:12340430	0.0869565	CB4853,CB4858,CX11276,DL200,DL238,ED3048,ED3052,JU1088,JU1172,JU1568,JU2007,JU2466,JU311,JU323,JU346,JU775,JU830,KR314,N2,NIC252,NIC256,NIC258,PB303	0.0952381	4.309921810338926	REF
III_11329139	III	11329139	A	G	10881105	13755523	0.5	NA	NA	NA	NA	NA	NA	NA	NA	NA	NA	NA	NA	NA	NA	3:12340430	0.0869565	CB4856,CX11271,CX11314,DL226,ECA36,ED3017,ED3040,EG4725,JT11398,JU1213,JU1242,JU1409,JU1440,JU258,JU774,LKC34,MY16,MY23,NIC274,NIC277,NIC3,QG2075,QX1794	0.0952381	4.309921810338926	ALT
III_11329139	III	11329139	A	G	10881105	13755523	0.5	NA	NA	NA	NA	NA	NA	NA	NA	NA	NA	NA	NA	NA	NA	3:12340430	0.0869565	CB4853,CB4858,CX11276,DL200,DL238,ED3048,ED3052,JU1088,JU1172,JU1568,JU2007,JU2466,JU311,JU323,JU346,JU775,JU830,KR314,N2,NIC252,NIC256,NIC258,PB303	0.0952381	4.309921810338926	REF
III_11329742	III	11329742	T	C	10881105	13755523	0.173913	NA	NA	NA	NA	NA	NA	NA	NA	NA	NA	NA	NA	NA	NA	3:12340430	0.0869565	CX11271,ED3040,EG4725,JU1409,JU774,LKC34,NIC274,QG2075	0.00383772	1.8669206111550392	ALT
III_11329742	III	11329742	T	C	10881105	13755523	0.173913	NA	NA	NA	NA	NA	NA	NA	NA	NA	NA	NA	NA	NA	NA	3:12340430	0.0869565	CB4853,CB4856,CB4858,CX11276,CX11314,DL200,DL226,DL238,ECA36,ED3017,ED3048,ED3052,JT11398,JU1088,JU1172,JU1213,JU1242,JU1440,JU1568,JU2007,JU2466,JU258,JU311,JU323,JU346,JU775,JU830,KR314,MY16,MY23,N2,NIC252,NIC256,NIC258,NIC277,NIC3,PB303,QX1794	0.00383772	1.8669206111550392	REF
III_11329793	III	11329793	C	G	10881105	13755523	0.217391	NA	NA	NA	NA	NA	NA	NA	NA	NA	NA	NA	NA	NA	NA	3:12340430	0.0869565	CX11271,ED3040,EG4725,JU1409,JU774,LKC34,NIC274,NIC277,NIC3,QG2075	5.95238e-4	1.5811517643335986	ALT
III_11329793	III	11329793	C	G	10881105	13755523	0.217391	NA	NA	NA	NA	NA	NA	NA	NA	NA	NA	NA	NA	NA	NA	3:12340430	0.0869565	CB4853,CB4856,CB4858,CX11276,CX11314,DL200,DL226,DL238,ECA36,ED3017,ED3048,ED3052,JT11398,JU1088,JU1172,JU1213,JU1242,JU1440,JU1568,JU2007,JU2466,JU258,JU311,JU323,JU346,JU775,JU830,KR314,MY16,MY23,N2,NIC252,NIC256,NIC258,PB303,QX1794	5.95238e-4	1.5811517643335986	REF
III_11329796	III	11329796	A	G	10881105	13755523	0.217391	NA	NA	NA	NA	NA	NA	NA	NA	NA	NA	NA	NA	NA	NA	3:12340430	0.0869565	CX11271,ED3040,EG4725,JU1409,JU774,LKC34,NIC274,NIC277,NIC3,QG2075	5.95238e-4	1.5811517643335986	ALT
III_11329796	III	11329796	A	G	10881105	13755523	0.217391	NA	NA	NA	NA	NA	NA	NA	NA	NA	NA	NA	NA	NA	NA	3:12340430	0.0869565	CB4853,CB4856,CB4858,CX11276,CX11314,DL200,DL226,DL238,ECA36,ED3017,ED3048,ED3052,JT11398,JU1088,JU1172,JU1213,JU1242,JU1440,JU1568,JU2007,JU2466,JU258,JU311,JU323,JU346,JU775,JU830,KR314,MY16,MY23,N2,NIC252,NIC256,NIC258,PB303,QX1794	5.95238e-4	1.5811517643335986	REF
III_11330095	III	11330095	G	T	10881105	13755523	0.23913	NA	NA	NA	NA	NA	NA	NA	NA	NA	NA	NA	NA	NA	NA	3:12340430	0.0869565	CB4856,CX11271,ED3040,EG4725,JU1409,JU774,LKC34,NIC274,NIC277,NIC3,QG2075	6.18429e-5	2.7295353630663235	ALT
III_11330095	III	11330095	G	T	10881105	13755523	0.23913	NA	NA	NA	NA	NA	NA	NA	NA	NA	NA	NA	NA	NA	NA	3:12340430	0.0869565	CB4853,CB4858,CX11276,CX11314,DL200,DL226,DL238,ECA36,ED3017,ED3048,ED3052,JT11398,JU1088,JU1172,JU1213,JU1242,JU1440,JU1568,JU2007,JU2466,JU258,JU311,JU323,JU346,JU775,JU830,KR314,MY16,MY23,N2,NIC252,NIC256,NIC258,PB303,QX1794	6.18429e-5	2.7295353630663235	REF
III_11330103	III	11330103	C	T	10881105	13755523	0.23913	NA	NA	NA	NA	NA	NA	NA	NA	NA	NA	NA	NA	NA	NA	3:12340430	0.0869565	CB4856,CX11271,ED3040,EG4725,JU1409,JU774,LKC34,NIC274,NIC277,NIC3,QG2075	6.18429e-5	2.7295353630663235	ALT
III_11330103	III	11330103	C	T	10881105	13755523	0.23913	NA	NA	NA	NA	NA	NA	NA	NA	NA	NA	NA	NA	NA	NA	3:12340430	0.0869565	CB4853,CB4858,CX11276,CX11314,DL200,DL226,DL238,ECA36,ED3017,ED3048,ED3052,JT11398,JU1088,JU1172,JU1213,JU1242,JU1440,JU1568,JU2007,JU2466,JU258,JU311,JU323,JU346,JU775,JU830,KR314,MY16,MY23,N2,NIC252,NIC256,NIC258,PB303,QX1794	6.18429e-5	2.7295353630663235	REF
III_11330106	III	11330106	G	A	10881105	13755523	0.23913	NA	NA	NA	NA	NA	NA	NA	NA	NA	NA	NA	NA	NA	NA	3:12340430	0.0869565	CB4856,CX11271,ED3040,EG4725,JU1409,JU774,LKC34,NIC274,NIC277,NIC3,QG2075	6.18429e-5	2.7295353630663235	ALT
III_11330106	III	11330106	G	A	10881105	13755523	0.23913	NA	NA	NA	NA	NA	NA	NA	NA	NA	NA	NA	NA	NA	NA	3:12340430	0.0869565	CB4853,CB4858,CX11276,CX11314,DL200,DL226,DL238,ECA36,ED3017,ED3048,ED3052,JT11398,JU1088,JU1172,JU1213,JU1242,JU1440,JU1568,JU2007,JU2466,JU258,JU311,JU323,JU346,JU775,JU830,KR314,MY16,MY23,N2,NIC252,NIC256,NIC258,PB303,QX1794	6.18429e-5	2.7295353630663235	REF
III_11330107	III	11330107	G	A	10881105	13755523	0.23913	NA	NA	NA	NA	NA	NA	NA	NA	NA	NA	NA	NA	NA	NA	3:12340430	0.0869565	CB4856,CX11271,ED3040,EG4725,JU1409,JU774,LKC34,NIC274,NIC277,NIC3,QG2075	6.18429e-5	2.7295353630663235	ALT
III_11330107	III	11330107	G	A	10881105	13755523	0.23913	NA	NA	NA	NA	NA	NA	NA	NA	NA	NA	NA	NA	NA	NA	3:12340430	0.0869565	CB4853,CB4858,CX11276,CX11314,DL200,DL226,DL238,ECA36,ED3017,ED3048,ED3052,JT11398,JU1088,JU1172,JU1213,JU1242,JU1440,JU1568,JU2007,JU2466,JU258,JU311,JU323,JU346,JU775,JU830,KR314,MY16,MY23,N2,NIC252,NIC256,NIC258,PB303,QX1794	6.18429e-5	2.7295353630663235	REF
III_11330111	III	11330111	C	T	10881105	13755523	0.5	NA	NA	NA	NA	NA	NA	NA	NA	NA	NA	NA	NA	NA	NA	3:12340430	0.0869565	CB4856,CX11271,CX11314,DL226,DL238,ECA36,ED3017,ED3040,EG4725,JT11398,JU1213,JU1409,JU1440,JU258,JU774,LKC34,MY16,MY23,NIC274,NIC277,NIC3,QG2075,QX1794	0.0952381	6.371642097689397	ALT
III_11330111	III	11330111	C	T	10881105	13755523	0.5	NA	NA	NA	NA	NA	NA	NA	NA	NA	NA	NA	NA	NA	NA	3:12340430	0.0869565	CB4853,CB4858,CX11276,DL200,ED3048,ED3052,JU1088,JU1172,JU1242,JU1568,JU2007,JU2466,JU311,JU323,JU346,JU775,JU830,KR314,N2,NIC252,NIC256,NIC258,PB303	0.0952381	6.371642097689397	REF
III_11330113	III	11330113	C	T	10881105	13755523	0.369565	NA	NA	NA	NA	NA	NA	NA	NA	NA	NA	NA	NA	NA	NA	3:12340430	0.0869565	CB4856,CX11271,CX11314,DL226,ECA36,ED3040,EG4725,JU1409,JU774,LKC34,MY16,MY23,NIC274,NIC277,NIC3,QG2075,QX1794	0.162465	8.54108125274479	ALT
III_11330113	III	11330113	C	T	10881105	13755523	0.369565	NA	NA	NA	NA	NA	NA	NA	NA	NA	NA	NA	NA	NA	NA	3:12340430	0.0869565	CB4853,CB4858,CX11276,DL200,DL238,ED3017,ED3048,ED3052,JT11398,JU1088,JU1172,JU1213,JU1242,JU1440,JU1568,JU2007,JU2466,JU258,JU311,JU323,JU346,JU775,JU830,KR314,N2,NIC252,NIC256,NIC258,PB303	0.162465	8.54108125274479	REF
III_11330225	III	11330225	T	C	10881105	13755523	0.347826	NA	NA	NA	NA	NA	NA	NA	NA	NA	NA	NA	NA	NA	NA	3:12340430	0.0869565	CB4856,CX11271,CX11314,DL226,ED3040,EG4725,JU1409,JU774,LKC34,MY16,MY23,NIC274,NIC277,NIC3,QG2075,QX1794	0.0679067	6.060604572278648	ALT
III_11330225	III	11330225	T	C	10881105	13755523	0.347826	NA	NA	NA	NA	NA	NA	NA	NA	NA	NA	NA	NA	NA	NA	3:12340430	0.0869565	CB4853,CB4858,CX11276,DL200,DL238,ECA36,ED3017,ED3048,ED3052,JT11398,JU1088,JU1172,JU1213,JU1242,JU1440,JU1568,JU2007,JU2466,JU258,JU311,JU323,JU346,JU775,JU830,KR314,N2,NIC252,NIC256,NIC258,PB303	0.0679067	6.060604572278648	REF
III_11330243	III	11330243	A	G	10881105	13755523	0.23913	NA	NA	NA	NA	NA	NA	NA	NA	NA	NA	NA	NA	NA	NA	3:12340430	0.0869565	CB4856,CX11271,ED3040,EG4725,JU1409,JU774,LKC34,NIC274,NIC277,NIC3,QG2075	6.18429e-5	2.7295353630663235	ALT
III_11330243	III	11330243	A	G	10881105	13755523	0.23913	NA	NA	NA	NA	NA	NA	NA	NA	NA	NA	NA	NA	NA	NA	3:12340430	0.0869565	CB4853,CB4858,CX11276,CX11314,DL200,DL226,DL238,ECA36,ED3017,ED3048,ED3052,JT11398,JU1088,JU1172,JU1213,JU1242,JU1440,JU1568,JU2007,JU2466,JU258,JU311,JU323,JU346,JU775,JU830,KR314,MY16,MY23,N2,NIC252,NIC256,NIC258,PB303,QX1794	6.18429e-5	2.7295353630663235	REF
III_11330281	III	11330281	G	T	10881105	13755523	0.304348	NA	NA	NA	NA	NA	NA	NA	NA	NA	NA	NA	NA	NA	NA	3:12340430	0.0869565	CB4856,CX11314,DL226,ECA36,ED3017,JT11398,JU1213,JU1242,JU1440,JU258,MY16,MY23,QG2075,QX1794	0.217687	3.155741414032288	ALT
III_11330281	III	11330281	G	T	10881105	13755523	0.304348	NA	NA	NA	NA	NA	NA	NA	NA	NA	NA	NA	NA	NA	NA	3:12340430	0.0869565	CB4853,CB4858,CX11271,CX11276,DL200,DL238,ED3040,ED3048,ED3052,EG4725,JU1088,JU1172,JU1409,JU1568,JU2007,JU2466,JU311,JU323,JU346,JU774,JU775,JU830,KR314,LKC34,N2,NIC252,NIC256,NIC258,NIC274,NIC277,NIC3,PB303	0.217687	3.155741414032288	REF
III_11330282	III	11330282	T	C	10881105	13755523	0.282609	NA	NA	NA	NA	NA	NA	NA	NA	NA	NA	NA	NA	NA	NA	3:12340430	0.0869565	CB4856,CX11314,DL226,ECA36,ED3017,JT11398,JU1213,JU1242,JU1440,JU258,MY16,MY23,QX1794	0.10262	1.9518437179091417	ALT
III_11330282	III	11330282	T	C	10881105	13755523	0.282609	NA	NA	NA	NA	NA	NA	NA	NA	NA	NA	NA	NA	NA	NA	3:12340430	0.0869565	CB4853,CB4858,CX11271,CX11276,DL200,DL238,ED3040,ED3048,ED3052,EG4725,JU1088,JU1172,JU1409,JU1568,JU2007,JU2466,JU311,JU323,JU346,JU774,JU775,JU830,KR314,LKC34,N2,NIC252,NIC256,NIC258,NIC274,NIC277,NIC3,PB303,QG2075	0.10262	1.9518437179091417	REF
III_11330351	III	11330351	G	T	10881105	13755523	0.130435	NA	NA	NA	NA	NA	NA	NA	NA	NA	NA	NA	NA	NA	NA	3:12340430	0.0869565	CB4856,CX11314,DL226,MY16,MY23,QX1794	0.114683	4.56717137289688	ALT
III_11330351	III	11330351	G	T	10881105	13755523	0.130435	NA	NA	NA	NA	NA	NA	NA	NA	NA	NA	NA	NA	NA	NA	3:12340430	0.0869565	CB4853,CB4858,CX11271,CX11276,DL200,DL238,ECA36,ED3017,ED3040,ED3048,ED3052,EG4725,JT11398,JU1088,JU1172,JU1213,JU1242,JU1409,JU1440,JU1568,JU2007,JU2466,JU258,JU311,JU323,JU346,JU774,JU775,JU830,KR314,LKC34,N2,NIC252,NIC256,NIC258,NIC274,NIC277,NIC3,PB303,QG2075	0.114683	4.56717137289688	REF
III_11330363	III	11330363	C	A	10881105	13755523	0.5	NA	NA	NA	NA	NA	NA	NA	NA	NA	NA	NA	NA	NA	NA	3:12340430	0.0869565	CB4856,CX11271,CX11314,DL226,ECA36,ED3017,ED3040,EG4725,JT11398,JU1213,JU1242,JU1409,JU1440,JU258,JU774,LKC34,MY16,MY23,NIC274,NIC277,NIC3,QG2075,QX1794	0.0952381	4.309921810338926	ALT
III_11330363	III	11330363	C	A	10881105	13755523	0.5	NA	NA	NA	NA	NA	NA	NA	NA	NA	NA	NA	NA	NA	NA	3:12340430	0.0869565	CB4853,CB4858,CX11276,DL200,DL238,ED3048,ED3052,JU1088,JU1172,JU1568,JU2007,JU2466,JU311,JU323,JU346,JU775,JU830,KR314,N2,NIC252,NIC256,NIC258,PB303	0.0952381	4.309921810338926	REF
III_11330416	III	11330416	A	G	10881105	13755523	0.347826	NA	NA	NA	NA	NA	NA	NA	NA	NA	NA	NA	NA	NA	NA	3:12340430	0.0869565	CX11271,ED3017,ED3040,EG4725,JT11398,JU1213,JU1242,JU1409,JU1440,JU258,JU774,LKC34,NIC274,NIC277,NIC3,QG2075	0.00401786	0.18819155155235467	ALT
III_11330416	III	11330416	A	G	10881105	13755523	0.347826	NA	NA	NA	NA	NA	NA	NA	NA	NA	NA	NA	NA	NA	NA	3:12340430	0.0869565	CB4853,CB4856,CB4858,CX11276,CX11314,DL200,DL226,DL238,ECA36,ED3048,ED3052,JU1088,JU1172,JU1568,JU2007,JU2466,JU311,JU323,JU346,JU775,JU830,KR314,MY16,MY23,N2,NIC252,NIC256,NIC258,PB303,QX1794	0.00401786	0.18819155155235467	REF
III_11330462	III	11330462	T	C	10881105	13755523	0.478261	NA	NA	NA	NA	NA	NA	NA	NA	NA	NA	NA	NA	NA	NA	3:12340430	0.0869565	CB4856,CX11271,CX11314,DL226,DL238,ECA36,ED3017,ED3040,EG4725,JT11398,JU1213,JU1242,JU1409,JU1440,JU258,JU774,LKC34,MY16,MY23,NIC274,NIC277,NIC3,QG2075,QX1794	0.0873016	5.015444841449195	ALT
III_11330462	III	11330462	T	C	10881105	13755523	0.478261	NA	NA	NA	NA	NA	NA	NA	NA	NA	NA	NA	NA	NA	NA	3:12340430	0.0869565	CB4853,CB4858,CX11276,DL200,ED3048,ED3052,JU1088,JU1172,JU1568,JU2007,JU2466,JU311,JU323,JU346,JU775,JU830,KR314,N2,NIC252,NIC256,NIC258,PB303	0.0873016	5.015444841449195	REF
III_11330527	III	11330527	C	T	10881105	13755523	0.108696	NA	NA	NA	NA	NA	NA	NA	NA	NA	NA	NA	NA	NA	NA	3:12340430	0.0869565	CX11314,DL226,MY16,MY23,QX1794	0.150523	2.7880289108236593	ALT
III_11330527	III	11330527	C	T	10881105	13755523	0.108696	NA	NA	NA	NA	NA	NA	NA	NA	NA	NA	NA	NA	NA	NA	3:12340430	0.0869565	CB4853,CB4856,CB4858,CX11271,CX11276,DL200,DL238,ECA36,ED3017,ED3040,ED3048,ED3052,EG4725,JT11398,JU1088,JU1172,JU1213,JU1242,JU1409,JU1440,JU1568,JU2007,JU2466,JU258,JU311,JU323,JU346,JU774,JU775,JU830,KR314,LKC34,N2,NIC252,NIC256,NIC258,NIC274,NIC277,NIC3,PB303,QG2075	0.150523	2.7880289108236593	REF
III_11330636	III	11330636	T	A	10881105	13755523	0.282609	NA	NA	NA	NA	NA	NA	NA	NA	NA	NA	NA	NA	NA	NA	3:12340430	0.0869565	CB4856,CX11314,DL226,ECA36,ED3017,JT11398,JU1213,JU1242,JU1440,JU258,MY16,MY23,QX1794	0.10262	1.9518437179091417	ALT
III_11330636	III	11330636	T	A	10881105	13755523	0.282609	NA	NA	NA	NA	NA	NA	NA	NA	NA	NA	NA	NA	NA	NA	3:12340430	0.0869565	CB4853,CB4858,CX11271,CX11276,DL200,DL238,ED3040,ED3048,ED3052,EG4725,JU1088,JU1172,JU1409,JU1568,JU2007,JU2466,JU311,JU323,JU346,JU774,JU775,JU830,KR314,LKC34,N2,NIC252,NIC256,NIC258,NIC274,NIC277,NIC3,PB303,QG2075	0.10262	1.9518437179091417	REF
III_11330740	III	11330740	C	T	10881105	13755523	0.130435	NA	NA	NA	NA	NA	NA	NA	NA	NA	NA	NA	NA	NA	NA	3:12340430	0.0869565	CB4856,CX11314,DL226,MY16,MY23,QX1794	0.114683	4.56717137289688	ALT
III_11330740	III	11330740	C	T	10881105	13755523	0.130435	NA	NA	NA	NA	NA	NA	NA	NA	NA	NA	NA	NA	NA	NA	3:12340430	0.0869565	CB4853,CB4858,CX11271,CX11276,DL200,DL238,ECA36,ED3017,ED3040,ED3048,ED3052,EG4725,JT11398,JU1088,JU1172,JU1213,JU1242,JU1409,JU1440,JU1568,JU2007,JU2466,JU258,JU311,JU323,JU346,JU774,JU775,JU830,KR314,LKC34,N2,NIC252,NIC256,NIC258,NIC274,NIC277,NIC3,PB303,QG2075	0.114683	4.56717137289688	REF
III_11330745	III	11330745	C	T	10881105	13755523	0.5	NA	NA	NA	NA	NA	NA	NA	NA	NA	NA	NA	NA	NA	NA	3:12340430	0.0869565	CB4856,CX11271,CX11314,DL226,ECA36,ED3017,ED3040,EG4725,JT11398,JU1213,JU1242,JU1409,JU1440,JU258,JU774,LKC34,MY16,MY23,NIC274,NIC277,NIC3,QG2075,QX1794	0.0952381	4.309921810338926	ALT
III_11330745	III	11330745	C	T	10881105	13755523	0.5	NA	NA	NA	NA	NA	NA	NA	NA	NA	NA	NA	NA	NA	NA	3:12340430	0.0869565	CB4853,CB4858,CX11276,DL200,DL238,ED3048,ED3052,JU1088,JU1172,JU1568,JU2007,JU2466,JU311,JU323,JU346,JU775,JU830,KR314,N2,NIC252,NIC256,NIC258,PB303	0.0952381	4.309921810338926	REF
III_11330929	III	11330929	T	C	10881105	13755523	0.5	NA	NA	NA	NA	NA	NA	NA	NA	NA	NA	NA	NA	NA	NA	3:12340430	0.0869565	CB4856,CX11271,CX11314,DL226,ECA36,ED3017,ED3040,EG4725,JT11398,JU1213,JU1242,JU1409,JU1440,JU258,JU774,LKC34,MY16,MY23,NIC274,NIC277,NIC3,QG2075,QX1794	0.0952381	4.309921810338926	ALT
III_11330929	III	11330929	T	C	10881105	13755523	0.5	NA	NA	NA	NA	NA	NA	NA	NA	NA	NA	NA	NA	NA	NA	3:12340430	0.0869565	CB4853,CB4858,CX11276,DL200,DL238,ED3048,ED3052,JU1088,JU1172,JU1568,JU2007,JU2466,JU311,JU323,JU346,JU775,JU830,KR314,N2,NIC252,NIC256,NIC258,PB303	0.0952381	4.309921810338926	REF
III_11331275	III	11331275	A	G	10881105	13755523	0.5	NA	NA	NA	NA	NA	NA	NA	NA	NA	NA	NA	NA	NA	NA	3:12340430	0.0869565	CB4856,CX11271,CX11314,DL226,ECA36,ED3017,ED3040,EG4725,JT11398,JU1213,JU1242,JU1409,JU1440,JU258,JU774,LKC34,MY16,MY23,NIC274,NIC277,NIC3,QG2075,QX1794	0.0952381	4.309921810338926	ALT
III_11331275	III	11331275	A	G	10881105	13755523	0.5	NA	NA	NA	NA	NA	NA	NA	NA	NA	NA	NA	NA	NA	NA	3:12340430	0.0869565	CB4853,CB4858,CX11276,DL200,DL238,ED3048,ED3052,JU1088,JU1172,JU1568,JU2007,JU2466,JU311,JU323,JU346,JU775,JU830,KR314,N2,NIC252,NIC256,NIC258,PB303	0.0952381	4.309921810338926	REF
III_11331669	III	11331669	G	T	10881105	13755523	0.108696	NA	NA	NA	NA	NA	NA	NA	NA	NA	NA	NA	NA	NA	NA	3:12340430	0.0869565	CX11314,DL226,MY16,MY23,QX1794	0.150523	2.7880289108236593	ALT
III_11331669	III	11331669	G	T	10881105	13755523	0.108696	NA	NA	NA	NA	NA	NA	NA	NA	NA	NA	NA	NA	NA	NA	3:12340430	0.0869565	CB4853,CB4856,CB4858,CX11271,CX11276,DL200,DL238,ECA36,ED3017,ED3040,ED3048,ED3052,EG4725,JT11398,JU1088,JU1172,JU1213,JU1242,JU1409,JU1440,JU1568,JU2007,JU2466,JU258,JU311,JU323,JU346,JU774,JU775,JU830,KR314,LKC34,N2,NIC252,NIC256,NIC258,NIC274,NIC277,NIC3,PB303,QG2075	0.150523	2.7880289108236593	REF
III_11331752	III	11331752	T	C	10881105	13755523	0.108696	NA	NA	NA	NA	NA	NA	NA	NA	NA	NA	NA	NA	NA	NA	3:12340430	0.0869565	CX11314,DL226,MY16,MY23,QX1794	0.150523	2.7880289108236593	ALT
III_11331752	III	11331752	T	C	10881105	13755523	0.108696	NA	NA	NA	NA	NA	NA	NA	NA	NA	NA	NA	NA	NA	NA	3:12340430	0.0869565	CB4853,CB4856,CB4858,CX11271,CX11276,DL200,DL238,ECA36,ED3017,ED3040,ED3048,ED3052,EG4725,JT11398,JU1088,JU1172,JU1213,JU1242,JU1409,JU1440,JU1568,JU2007,JU2466,JU258,JU311,JU323,JU346,JU774,JU775,JU830,KR314,LKC34,N2,NIC252,NIC256,NIC258,NIC274,NIC277,NIC3,PB303,QG2075	0.150523	2.7880289108236593	REF
III_11332292	III	11332292	A	T	10881105	13755523	0.108696	NA	NA	NA	NA	NA	NA	NA	NA	NA	NA	NA	NA	NA	NA	3:12340430	0.0869565	CX11314,DL226,MY16,MY23,QX1794	0.150523	2.7880289108236593	ALT
III_11332292	III	11332292	A	T	10881105	13755523	0.108696	NA	NA	NA	NA	NA	NA	NA	NA	NA	NA	NA	NA	NA	NA	3:12340430	0.0869565	CB4853,CB4856,CB4858,CX11271,CX11276,DL200,DL238,ECA36,ED3017,ED3040,ED3048,ED3052,EG4725,JT11398,JU1088,JU1172,JU1213,JU1242,JU1409,JU1440,JU1568,JU2007,JU2466,JU258,JU311,JU323,JU346,JU774,JU775,JU830,KR314,LKC34,N2,NIC252,NIC256,NIC258,NIC274,NIC277,NIC3,PB303,QG2075	0.150523	2.7880289108236593	REF
III_11332340	III	11332340	C	T	10881105	13755523	0.108696	NA	NA	NA	NA	NA	NA	NA	NA	NA	NA	NA	NA	NA	NA	3:12340430	0.0869565	CX11314,DL226,MY16,MY23,QX1794	0.150523	2.7880289108236593	ALT
III_11332340	III	11332340	C	T	10881105	13755523	0.108696	NA	NA	NA	NA	NA	NA	NA	NA	NA	NA	NA	NA	NA	NA	3:12340430	0.0869565	CB4853,CB4856,CB4858,CX11271,CX11276,DL200,DL238,ECA36,ED3017,ED3040,ED3048,ED3052,EG4725,JT11398,JU1088,JU1172,JU1213,JU1242,JU1409,JU1440,JU1568,JU2007,JU2466,JU258,JU311,JU323,JU346,JU774,JU775,JU830,KR314,LKC34,N2,NIC252,NIC256,NIC258,NIC274,NIC277,NIC3,PB303,QG2075	0.150523	2.7880289108236593	REF
III_11332746	III	11332746	A	G	10881105	13755523	0.217391	NA	NA	NA	NA	NA	NA	NA	NA	NA	NA	NA	NA	NA	NA	3:12340430	0.0869565	CX11271,ED3040,EG4725,JU1409,JU774,LKC34,NIC274,NIC277,NIC3,QG2075	5.95238e-4	1.5811517643335986	ALT
III_11332746	III	11332746	A	G	10881105	13755523	0.217391	NA	NA	NA	NA	NA	NA	NA	NA	NA	NA	NA	NA	NA	NA	3:12340430	0.0869565	CB4853,CB4856,CB4858,CX11276,CX11314,DL200,DL226,DL238,ECA36,ED3017,ED3048,ED3052,JT11398,JU1088,JU1172,JU1213,JU1242,JU1440,JU1568,JU2007,JU2466,JU258,JU311,JU323,JU346,JU775,JU830,KR314,MY16,MY23,N2,NIC252,NIC256,NIC258,PB303,QX1794	5.95238e-4	1.5811517643335986	REF
III_11333280	III	11333280	G	C	10881105	13755523	0.217391	NA	NA	NA	NA	NA	NA	NA	NA	NA	NA	NA	NA	NA	NA	3:12340430	0.0869565	CX11271,ED3040,EG4725,JU1409,JU774,LKC34,NIC274,NIC277,NIC3,QG2075	5.95238e-4	1.5811517643335986	ALT
III_11333280	III	11333280	G	C	10881105	13755523	0.217391	NA	NA	NA	NA	NA	NA	NA	NA	NA	NA	NA	NA	NA	NA	3:12340430	0.0869565	CB4853,CB4856,CB4858,CX11276,CX11314,DL200,DL226,DL238,ECA36,ED3017,ED3048,ED3052,JT11398,JU1088,JU1172,JU1213,JU1242,JU1440,JU1568,JU2007,JU2466,JU258,JU311,JU323,JU346,JU775,JU830,KR314,MY16,MY23,N2,NIC252,NIC256,NIC258,PB303,QX1794	5.95238e-4	1.5811517643335986	REF
III_11333448	III	11333448	C	T	10881105	13755523	0.23913	NA	NA	NA	NA	NA	NA	NA	NA	NA	NA	NA	NA	NA	NA	3:12340430	0.0869565	CB4856,CX11271,ED3040,EG4725,JU1409,JU774,LKC34,NIC274,NIC277,NIC3,QG2075	6.18429e-5	2.7295353630663235	ALT
