## Supplementary Data 2 for "Natural variation in expression of the mitochondrial flavoprotein WAH-1 alters response to cyanide in *C. elegans*" (part 2 of 3)

MARKER	CHROM	POS	REF	ALT	START_POS	END_POS	MAF_variant	GENE_NAME	WBGeneID	WBFeature_ID	TRANSCRIPT_BIOTYPE	CONSEQUENCE	VARIANT_IMPACT	NUCLEOTIDE_CHANGE	AMINO_ACID_CHANGE	BLOSUM	Grantham	Percent_Protein	STRAND	TRANSCRIPTION_START_POS	TRANSCRIPTION_END_POS	PEAK_MARKER	PEAK_MAF	STRAIN	VARIANT_LD_WITH_PEAK_MARKER	VARIANT_LOG10p	STRAIN_GENOTYPE
III_11333448	III	11333448	C	T	10881105	13755523	0.23913	NA	NA	NA	NA	NA	NA	NA	NA	NA	NA	NA	NA	NA	NA	3:12340430	0.0869565	CB4853,CB4858,CX11276,CX11314,DL200,DL226,DL238,ECA36,ED3017,ED3048,ED3052,JT11398,JU1088,JU1172,JU1213,JU1242,JU1440,JU1568,JU2007,JU2466,JU258,JU311,JU323,JU346,JU775,JU830,KR314,MY16,MY23,N2,NIC252,NIC256,NIC258,PB303,QX1794	6.18429e-5	2.7295353630663235	REF
III_11333848	III	11333848	C	T	10881105	13755523	0.130435	T28D6.5f.1	WBGene00012125	T28D6.5f.1	protein_coding	5_prime_utr	LOW	NA	NA	NA	NA	NA	NA	11333681	11342197	3:12340430	0.0869565	ED3017,JT11398,JU1213,JU1242,JU1440,JU258	0.0142857	1.532074174613389	ALT
III_11333848	III	11333848	C	T	10881105	13755523	0.130435	T28D6.5f.1	WBGene00012125	T28D6.5f.1	protein_coding	5_prime_utr	LOW	NA	NA	NA	NA	NA	NA	11333681	11342197	3:12340430	0.0869565	CB4853,CB4856,CB4858,CX11271,CX11276,CX11314,DL200,DL226,DL238,ECA36,ED3040,ED3048,ED3052,EG4725,JU1088,JU1172,JU1409,JU1568,JU2007,JU2466,JU311,JU323,JU346,JU774,JU775,JU830,KR314,LKC34,MY16,MY23,N2,NIC252,NIC256,NIC258,NIC274,NIC277,NIC3,PB303,QG2075,QX1794	0.0142857	1.532074174613389	REF
III_11333880	III	11333880	G	A	10881105	13755523	0.23913	T28D6.5f.1	WBGene00012125	T28D6.5f.1	protein_coding	5_prime_utr	LOW	NA	NA	NA	NA	NA	NA	11333681	11342197	3:12340430	0.0869565	CB4856,CX11271,ED3040,EG4725,JU1409,JU774,LKC34,NIC274,NIC277,NIC3,QG2075	6.18429e-5	2.7295353630663235	ALT
III_11333880	III	11333880	G	A	10881105	13755523	0.23913	T28D6.5f.1	WBGene00012125	T28D6.5f.1	protein_coding	5_prime_utr	LOW	NA	NA	NA	NA	NA	NA	11333681	11342197	3:12340430	0.0869565	CB4853,CB4858,CX11276,CX11314,DL200,DL226,DL238,ECA36,ED3017,ED3048,ED3052,JT11398,JU1088,JU1172,JU1213,JU1242,JU1440,JU1568,JU2007,JU2466,JU258,JU311,JU323,JU346,JU775,JU830,KR314,MY16,MY23,N2,NIC252,NIC256,NIC258,PB303,QX1794	6.18429e-5	2.7295353630663235	REF
III_11334039	III	11334039	G	A	10881105	13755523	0.23913	T28D6.5f.1	WBGene00012125	T28D6.5f.1	protein_coding	5_prime_utr	LOW	NA	NA	NA	NA	NA	NA	11333681	11342197	3:12340430	0.0869565	CB4856,CX11271,ED3040,EG4725,JU1409,JU774,LKC34,NIC274,NIC277,NIC3,QG2075	6.18429e-5	2.7295353630663235	ALT
III_11334039	III	11334039	G	A	10881105	13755523	0.23913	T28D6.5f.1	WBGene00012125	T28D6.5f.1	protein_coding	5_prime_utr	LOW	NA	NA	NA	NA	NA	NA	11333681	11342197	3:12340430	0.0869565	CB4853,CB4858,CX11276,CX11314,DL200,DL226,DL238,ECA36,ED3017,ED3048,ED3052,JT11398,JU1088,JU1172,JU1213,JU1242,JU1440,JU1568,JU2007,JU2466,JU258,JU311,JU323,JU346,JU775,JU830,KR314,MY16,MY23,N2,NIC252,NIC256,NIC258,PB303,QX1794	6.18429e-5	2.7295353630663235	REF
III_11334136	III	11334136	T	C	10881105	13755523	0.217391	T28D6.5f.1	WBGene00012125	T28D6.5f.1	protein_coding	5_prime_utr	LOW	NA	NA	NA	NA	NA	NA	11333681	11342197	3:12340430	0.0869565	CX11271,ED3040,EG4725,JU1409,JU774,LKC34,NIC274,NIC277,NIC3,QG2075	5.95238e-4	1.5811517643335986	ALT
III_11334136	III	11334136	T	C	10881105	13755523	0.217391	T28D6.5f.1	WBGene00012125	T28D6.5f.1	protein_coding	5_prime_utr	LOW	NA	NA	NA	NA	NA	NA	11333681	11342197	3:12340430	0.0869565	CB4853,CB4856,CB4858,CX11276,CX11314,DL200,DL226,DL238,ECA36,ED3017,ED3048,ED3052,JT11398,JU1088,JU1172,JU1213,JU1242,JU1440,JU1568,JU2007,JU2466,JU258,JU311,JU323,JU346,JU775,JU830,KR314,MY16,MY23,N2,NIC252,NIC256,NIC258,PB303,QX1794	5.95238e-4	1.5811517643335986	REF
III_11334173	III	11334173	T	C	10881105	13755523	0.478261	T28D6.5f.1	WBGene00012125	T28D6.5f.1	protein_coding	5_prime_utr	LOW	NA	NA	NA	NA	NA	NA	11333681	11342197	3:12340430	0.0869565	CB4856,CX11271,CX11314,DL226,DL238,ECA36,ED3017,ED3040,EG4725,JT11398,JU1213,JU1242,JU1409,JU1440,JU258,JU774,LKC34,MY16,MY23,NIC274,NIC277,NIC3,QG2075,QX1794	0.0873016	5.015444841449195	ALT
III_11334173	III	11334173	T	C	10881105	13755523	0.478261	T28D6.5f.1	WBGene00012125	T28D6.5f.1	protein_coding	5_prime_utr	LOW	NA	NA	NA	NA	NA	NA	11333681	11342197	3:12340430	0.0869565	CB4853,CB4858,CX11276,DL200,ED3048,ED3052,JU1088,JU1172,JU1568,JU2007,JU2466,JU311,JU323,JU346,JU775,JU830,KR314,N2,NIC252,NIC256,NIC258,PB303	0.0873016	5.015444841449195	REF
III_11334201	III	11334201	G	A	10881105	13755523	0.108696	T28D6.5f.1	WBGene00012125	T28D6.5f.1	protein_coding	5_prime_utr	LOW	NA	NA	NA	NA	NA	NA	11333681	11342197	3:12340430	0.0869565	CX11314,DL226,MY16,MY23,QX1794	0.150523	2.7880289108236593	ALT
III_11334201	III	11334201	G	A	10881105	13755523	0.108696	T28D6.5f.1	WBGene00012125	T28D6.5f.1	protein_coding	5_prime_utr	LOW	NA	NA	NA	NA	NA	NA	11333681	11342197	3:12340430	0.0869565	CB4853,CB4856,CB4858,CX11271,CX11276,DL200,DL238,ECA36,ED3017,ED3040,ED3048,ED3052,EG4725,JT11398,JU1088,JU1172,JU1213,JU1242,JU1409,JU1440,JU1568,JU2007,JU2466,JU258,JU311,JU323,JU346,JU774,JU775,JU830,KR314,LKC34,N2,NIC252,NIC256,NIC258,NIC274,NIC277,NIC3,PB303,QG2075	0.150523	2.7880289108236593	REF
III_11334280	III	11334280	A	G	10881105	13755523	0.478261	T28D6.5f.1	WBGene00012125	T28D6.5f.1	protein_coding	5_prime_utr	LOW	NA	NA	NA	NA	NA	NA	11333681	11342197	3:12340430	0.0869565	CB4856,CX11271,CX11314,DL226,DL238,ECA36,ED3017,ED3040,EG4725,JT11398,JU1213,JU1242,JU1409,JU1440,JU258,JU774,LKC34,MY16,MY23,NIC274,NIC277,NIC3,QG2075,QX1794	0.0873016	5.015444841449195	ALT
III_11334280	III	11334280	A	G	10881105	13755523	0.478261	T28D6.5f.1	WBGene00012125	T28D6.5f.1	protein_coding	5_prime_utr	LOW	NA	NA	NA	NA	NA	NA	11333681	11342197	3:12340430	0.0869565	CB4853,CB4858,CX11276,DL200,ED3048,ED3052,JU1088,JU1172,JU1568,JU2007,JU2466,JU311,JU323,JU346,JU775,JU830,KR314,N2,NIC252,NIC256,NIC258,PB303	0.0873016	5.015444841449195	REF
III_11334281	III	11334281	C	T	10881105	13755523	0.478261	T28D6.5f.1	WBGene00012125	T28D6.5f.1	protein_coding	5_prime_utr	LOW	NA	NA	NA	NA	NA	NA	11333681	11342197	3:12340430	0.0869565	CB4856,CX11271,CX11314,DL226,DL238,ECA36,ED3017,ED3040,EG4725,JT11398,JU1213,JU1242,JU1409,JU1440,JU258,JU774,LKC34,MY16,MY23,NIC274,NIC277,NIC3,QG2075,QX1794	0.0873016	5.015444841449195	ALT
III_11334281	III	11334281	C	T	10881105	13755523	0.478261	T28D6.5f.1	WBGene00012125	T28D6.5f.1	protein_coding	5_prime_utr	LOW	NA	NA	NA	NA	NA	NA	11333681	11342197	3:12340430	0.0869565	CB4853,CB4858,CX11276,DL200,ED3048,ED3052,JU1088,JU1172,JU1568,JU2007,JU2466,JU311,JU323,JU346,JU775,JU830,KR314,N2,NIC252,NIC256,NIC258,PB303	0.0873016	5.015444841449195	REF
III_11334865	III	11334865	G	A	10881105	13755523	0.108696	T28D6.5f.1	WBGene00012125	T28D6.5f.1	protein_coding	synonymous	LOW	11334865G>A	13R	NA	NA	1.76	+	11333681	11342197	3:12340430	0.0869565	CX11314,DL226,MY16,MY23,QX1794	0.150523	2.7880289108236593	ALT
III_11334865	III	11334865	G	A	10881105	13755523	0.108696	T28D6.5f.1	WBGene00012125	T28D6.5f.1	protein_coding	synonymous	LOW	11334865G>A	13R	NA	NA	1.76	+	11333681	11342197	3:12340430	0.0869565	CB4853,CB4856,CB4858,CX11271,CX11276,DL200,DL238,ECA36,ED3017,ED3040,ED3048,ED3052,EG4725,JT11398,JU1088,JU1172,JU1213,JU1242,JU1409,JU1440,JU1568,JU2007,JU2466,JU258,JU311,JU323,JU346,JU774,JU775,JU830,KR314,LKC34,N2,NIC252,NIC256,NIC258,NIC274,NIC277,NIC3,PB303,QG2075	0.150523	2.7880289108236593	REF
III_11335119	III	11335119	G	A	10881105	13755523	0.5	NA	NA	NA	NA	NA	NA	NA	NA	NA	NA	NA	NA	NA	NA	3:12340430	0.0869565	CX11271,CX11314,DL226,DL238,ECA36,ED3017,ED3040,EG4725,JT11398,JU1213,JU1242,JU1409,JU1440,JU258,JU774,LKC34,MY16,MY23,NIC274,NIC277,NIC3,QG2075,QX1794	0.0952381	3.383258254309839	ALT
III_11335119	III	11335119	G	A	10881105	13755523	0.5	NA	NA	NA	NA	NA	NA	NA	NA	NA	NA	NA	NA	NA	NA	3:12340430	0.0869565	CB4853,CB4856,CB4858,CX11276,DL200,ED3048,ED3052,JU1088,JU1172,JU1568,JU2007,JU2466,JU311,JU323,JU346,JU775,JU830,KR314,N2,NIC252,NIC256,NIC258,PB303	0.0952381	3.383258254309839	REF
III_11335336	III	11335336	A	C	10881105	13755523	0.391304	NA	NA	NA	NA	NA	NA	NA	NA	NA	NA	NA	NA	NA	NA	3:12340430	0.0869565	CB4856,CX11271,CX11314,DL226,DL238,ECA36,ED3040,EG4725,JU1409,JU774,LKC34,MY16,MY23,NIC274,NIC277,NIC3,QG2075,QX1794	0.148148	9.56830185744038	ALT
III_11335336	III	11335336	A	C	10881105	13755523	0.391304	NA	NA	NA	NA	NA	NA	NA	NA	NA	NA	NA	NA	NA	NA	3:12340430	0.0869565	CB4853,CB4858,CX11276,DL200,ED3017,ED3048,ED3052,JT11398,JU1088,JU1172,JU1213,JU1242,JU1440,JU1568,JU2007,JU2466,JU258,JU311,JU323,JU346,JU775,JU830,KR314,N2,NIC252,NIC256,NIC258,PB303	0.148148	9.56830185744038	REF
III_11335708	III	11335708	G	A	10881105	13755523	0.23913	NA	NA	NA	NA	NA	NA	NA	NA	NA	NA	NA	NA	NA	NA	3:12340430	0.0869565	CB4856,CX11271,ED3040,EG4725,JU1409,JU774,LKC34,NIC274,NIC277,NIC3,QG2075	6.18429e-5	2.7295353630663235	ALT
III_11335708	III	11335708	G	A	10881105	13755523	0.23913	NA	NA	NA	NA	NA	NA	NA	NA	NA	NA	NA	NA	NA	NA	3:12340430	0.0869565	CB4853,CB4858,CX11276,CX11314,DL200,DL226,DL238,ECA36,ED3017,ED3048,ED3052,JT11398,JU1088,JU1172,JU1213,JU1242,JU1440,JU1568,JU2007,JU2466,JU258,JU311,JU323,JU346,JU775,JU830,KR314,MY16,MY23,N2,NIC252,NIC256,NIC258,PB303,QX1794	6.18429e-5	2.7295353630663235	REF
III_11335828	III	11335828	G	T	10881105	13755523	0.23913	NA	NA	NA	NA	NA	NA	NA	NA	NA	NA	NA	NA	NA	NA	3:12340430	0.0869565	CB4856,CX11271,ED3040,EG4725,JU1409,JU774,LKC34,NIC274,NIC277,NIC3,QG2075	6.18429e-5	2.7295353630663235	ALT
III_11335828	III	11335828	G	T	10881105	13755523	0.23913	NA	NA	NA	NA	NA	NA	NA	NA	NA	NA	NA	NA	NA	NA	3:12340430	0.0869565	CB4853,CB4858,CX11276,CX11314,DL200,DL226,DL238,ECA36,ED3017,ED3048,ED3052,JT11398,JU1088,JU1172,JU1213,JU1242,JU1440,JU1568,JU2007,JU2466,JU258,JU311,JU323,JU346,JU775,JU830,KR314,MY16,MY23,N2,NIC252,NIC256,NIC258,PB303,QX1794	6.18429e-5	2.7295353630663235	REF
III_11335835	III	11335835	T	C	10881105	13755523	0.108696	NA	NA	NA	NA	NA	NA	NA	NA	NA	NA	NA	NA	NA	NA	3:12340430	0.0869565	CX11314,DL226,MY16,MY23,QX1794	0.150523	2.7880289108236593	ALT
III_11335835	III	11335835	T	C	10881105	13755523	0.108696	NA	NA	NA	NA	NA	NA	NA	NA	NA	NA	NA	NA	NA	NA	3:12340430	0.0869565	CB4853,CB4856,CB4858,CX11271,CX11276,DL200,DL238,ECA36,ED3017,ED3040,ED3048,ED3052,EG4725,JT11398,JU1088,JU1172,JU1213,JU1242,JU1409,JU1440,JU1568,JU2007,JU2466,JU258,JU311,JU323,JU346,JU774,JU775,JU830,KR314,LKC34,N2,NIC252,NIC256,NIC258,NIC274,NIC277,NIC3,PB303,QG2075	0.150523	2.7880289108236593	REF
III_11336075	III	11336075	C	A	10881105	13755523	0.23913	NA	NA	NA	NA	NA	NA	NA	NA	NA	NA	NA	NA	NA	NA	3:12340430	0.0869565	CB4856,CX11271,ED3040,EG4725,JU1409,JU774,LKC34,NIC274,NIC277,NIC3,QG2075	6.18429e-5	2.7295353630663235	ALT
III_11336075	III	11336075	C	A	10881105	13755523	0.23913	NA	NA	NA	NA	NA	NA	NA	NA	NA	NA	NA	NA	NA	NA	3:12340430	0.0869565	CB4853,CB4858,CX11276,CX11314,DL200,DL226,DL238,ECA36,ED3017,ED3048,ED3052,JT11398,JU1088,JU1172,JU1213,JU1242,JU1440,JU1568,JU2007,JU2466,JU258,JU311,JU323,JU346,JU775,JU830,KR314,MY16,MY23,N2,NIC252,NIC256,NIC258,PB303,QX1794	6.18429e-5	2.7295353630663235	REF
III_11336221	III	11336221	G	A	10881105	13755523	0.23913	NA	NA	NA	NA	NA	NA	NA	NA	NA	NA	NA	NA	NA	NA	3:12340430	0.0869565	CB4856,CX11271,ED3040,EG4725,JU1409,JU774,LKC34,NIC274,NIC277,NIC3,QG2075	6.18429e-5	2.7295353630663235	ALT
III_11336221	III	11336221	G	A	10881105	13755523	0.23913	NA	NA	NA	NA	NA	NA	NA	NA	NA	NA	NA	NA	NA	NA	3:12340430	0.0869565	CB4853,CB4858,CX11276,CX11314,DL200,DL226,DL238,ECA36,ED3017,ED3048,ED3052,JT11398,JU1088,JU1172,JU1213,JU1242,JU1440,JU1568,JU2007,JU2466,JU258,JU311,JU323,JU346,JU775,JU830,KR314,MY16,MY23,N2,NIC252,NIC256,NIC258,PB303,QX1794	6.18429e-5	2.7295353630663235	REF
III_11336285	III	11336285	C	T	10881105	13755523	0.23913	NA	NA	NA	NA	NA	NA	NA	NA	NA	NA	NA	NA	NA	NA	3:12340430	0.0869565	CB4856,CX11271,ED3040,EG4725,JU1409,JU774,LKC34,NIC274,NIC277,NIC3,QG2075	6.18429e-5	2.7295353630663235	ALT
III_11336285	III	11336285	C	T	10881105	13755523	0.23913	NA	NA	NA	NA	NA	NA	NA	NA	NA	NA	NA	NA	NA	NA	3:12340430	0.0869565	CB4853,CB4858,CX11276,CX11314,DL200,DL226,DL238,ECA36,ED3017,ED3048,ED3052,JT11398,JU1088,JU1172,JU1213,JU1242,JU1440,JU1568,JU2007,JU2466,JU258,JU311,JU323,JU346,JU775,JU830,KR314,MY16,MY23,N2,NIC252,NIC256,NIC258,PB303,QX1794	6.18429e-5	2.7295353630663235	REF
III_11336289	III	11336289	A	C	10881105	13755523	0.391304	NA	NA	NA	NA	NA	NA	NA	NA	NA	NA	NA	NA	NA	NA	3:12340430	0.0869565	CB4856,CX11271,ECA36,ED3017,ED3040,EG4725,JT11398,JU1213,JU1242,JU1409,JU1440,JU258,JU774,LKC34,NIC274,NIC277,NIC3,QG2075	0.00472411	1.5492745734628284	ALT
III_11336289	III	11336289	A	C	10881105	13755523	0.391304	NA	NA	NA	NA	NA	NA	NA	NA	NA	NA	NA	NA	NA	NA	3:12340430	0.0869565	CB4853,CB4858,CX11276,CX11314,DL200,DL226,DL238,ED3048,ED3052,JU1088,JU1172,JU1568,JU2007,JU2466,JU311,JU323,JU346,JU775,JU830,KR314,MY16,MY23,N2,NIC252,NIC256,NIC258,PB303,QX1794	0.00472411	1.5492745734628284	REF
III_11336577	III	11336577	A	C	10881105	13755523	0.391304	NA	NA	NA	NA	NA	NA	NA	NA	NA	NA	NA	NA	NA	NA	3:12340430	0.0869565	CB4856,CX11271,ECA36,ED3017,ED3040,EG4725,JT11398,JU1213,JU1242,JU1409,JU1440,JU258,JU774,LKC34,NIC274,NIC277,NIC3,QG2075	0.00472411	1.5492745734628284	ALT
III_11336577	III	11336577	A	C	10881105	13755523	0.391304	NA	NA	NA	NA	NA	NA	NA	NA	NA	NA	NA	NA	NA	NA	3:12340430	0.0869565	CB4853,CB4858,CX11276,CX11314,DL200,DL226,DL238,ED3048,ED3052,JU1088,JU1172,JU1568,JU2007,JU2466,JU311,JU323,JU346,JU775,JU830,KR314,MY16,MY23,N2,NIC252,NIC256,NIC258,PB303,QX1794	0.00472411	1.5492745734628284	REF
III_11336581	III	11336581	A	G	10881105	13755523	0.23913	NA	NA	NA	NA	NA	NA	NA	NA	NA	NA	NA	NA	NA	NA	3:12340430	0.0869565	CB4856,CX11271,ED3040,EG4725,JU1409,JU774,LKC34,NIC274,NIC277,NIC3,QG2075	6.18429e-5	2.7295353630663235	ALT
III_11336581	III	11336581	A	G	10881105	13755523	0.23913	NA	NA	NA	NA	NA	NA	NA	NA	NA	NA	NA	NA	NA	NA	3:12340430	0.0869565	CB4853,CB4858,CX11276,CX11314,DL200,DL226,DL238,ECA36,ED3017,ED3048,ED3052,JT11398,JU1088,JU1172,JU1213,JU1242,JU1440,JU1568,JU2007,JU2466,JU258,JU311,JU323,JU346,JU775,JU830,KR314,MY16,MY23,N2,NIC252,NIC256,NIC258,PB303,QX1794	6.18429e-5	2.7295353630663235	REF
III_11336583	III	11336583	A	T	10881105	13755523	0.23913	NA	NA	NA	NA	NA	NA	NA	NA	NA	NA	NA	NA	NA	NA	3:12340430	0.0869565	CB4856,CX11271,ED3040,EG4725,JU1409,JU774,LKC34,NIC274,NIC277,NIC3,QG2075	6.18429e-5	2.7295353630663235	ALT
III_11336583	III	11336583	A	T	10881105	13755523	0.23913	NA	NA	NA	NA	NA	NA	NA	NA	NA	NA	NA	NA	NA	NA	3:12340430	0.0869565	CB4853,CB4858,CX11276,CX11314,DL200,DL226,DL238,ECA36,ED3017,ED3048,ED3052,JT11398,JU1088,JU1172,JU1213,JU1242,JU1440,JU1568,JU2007,JU2466,JU258,JU311,JU323,JU346,JU775,JU830,KR314,MY16,MY23,N2,NIC252,NIC256,NIC258,PB303,QX1794	6.18429e-5	2.7295353630663235	REF
III_11336645	III	11336645	C	T	10881105	13755523	0.217391	NA	NA	NA	NA	NA	NA	NA	NA	NA	NA	NA	NA	NA	NA	3:12340430	0.0869565	CX11271,ED3040,EG4725,JU1409,JU774,LKC34,NIC274,NIC277,NIC3,QG2075	5.95238e-4	1.5811517643335986	ALT
III_11336645	III	11336645	C	T	10881105	13755523	0.217391	NA	NA	NA	NA	NA	NA	NA	NA	NA	NA	NA	NA	NA	NA	3:12340430	0.0869565	CB4853,CB4856,CB4858,CX11276,CX11314,DL200,DL226,DL238,ECA36,ED3017,ED3048,ED3052,JT11398,JU1088,JU1172,JU1213,JU1242,JU1440,JU1568,JU2007,JU2466,JU258,JU311,JU323,JU346,JU775,JU830,KR314,MY16,MY23,N2,NIC252,NIC256,NIC258,PB303,QX1794	5.95238e-4	1.5811517643335986	REF
III_11337107	III	11337107	C	T	10881105	13755523	0.130435	NA	NA	NA	NA	NA	NA	NA	NA	NA	NA	NA	NA	NA	NA	3:12340430	0.0869565	ED3017,JT11398,JU1213,JU1242,JU1440,JU258	0.0142857	1.532074174613389	ALT
III_11337107	III	11337107	C	T	10881105	13755523	0.130435	NA	NA	NA	NA	NA	NA	NA	NA	NA	NA	NA	NA	NA	NA	3:12340430	0.0869565	CB4853,CB4856,CB4858,CX11271,CX11276,CX11314,DL200,DL226,DL238,ECA36,ED3040,ED3048,ED3052,EG4725,JU1088,JU1172,JU1409,JU1568,JU2007,JU2466,JU311,JU323,JU346,JU774,JU775,JU830,KR314,LKC34,MY16,MY23,N2,NIC252,NIC256,NIC258,NIC274,NIC277,NIC3,PB303,QG2075,QX1794	0.0142857	1.532074174613389	REF
III_11337458	III	11337458	G	A	10881105	13755523	0.23913	T28D6.5f.1	WBGene00012125	T28D6.5f.1	protein_coding	synonymous	LOW	11337458G>A	104V	NA	NA	14.48	+	11333681	11342197	3:12340430	0.0869565	CB4856,CX11271,ED3040,EG4725,JU1409,JU774,LKC34,NIC274,NIC277,NIC3,QG2075	6.18429e-5	2.7295353630663235	ALT
III_11337458	III	11337458	G	A	10881105	13755523	0.23913	T28D6.5f.1	WBGene00012125	T28D6.5f.1	protein_coding	synonymous	LOW	11337458G>A	104V	NA	NA	14.48	+	11333681	11342197	3:12340430	0.0869565	CB4853,CB4858,CX11276,CX11314,DL200,DL226,DL238,ECA36,ED3017,ED3048,ED3052,JT11398,JU1088,JU1172,JU1213,JU1242,JU1440,JU1568,JU2007,JU2466,JU258,JU311,JU323,JU346,JU775,JU830,KR314,MY16,MY23,N2,NIC252,NIC256,NIC258,PB303,QX1794	6.18429e-5	2.7295353630663235	REF
III_11337708	III	11337708	G	C	10881105	13755523	0.478261	NA	NA	NA	NA	NA	NA	NA	NA	NA	NA	NA	NA	NA	NA	3:12340430	0.0869565	CB4856,CX11271,CX11314,DL226,DL238,ECA36,ED3017,ED3040,EG4725,JT11398,JU1213,JU1242,JU1409,JU1440,JU258,JU774,LKC34,MY16,MY23,NIC274,NIC277,NIC3,QG2075,QX1794	0.0873016	5.015444841449195	ALT
III_11337708	III	11337708	G	C	10881105	13755523	0.478261	NA	NA	NA	NA	NA	NA	NA	NA	NA	NA	NA	NA	NA	NA	3:12340430	0.0869565	CB4853,CB4858,CX11276,DL200,ED3048,ED3052,JU1088,JU1172,JU1568,JU2007,JU2466,JU311,JU323,JU346,JU775,JU830,KR314,N2,NIC252,NIC256,NIC258,PB303	0.0873016	5.015444841449195	REF
III_11337709	III	11337709	G	T	10881105	13755523	0.23913	NA	NA	NA	NA	NA	NA	NA	NA	NA	NA	NA	NA	NA	NA	3:12340430	0.0869565	CB4856,CX11271,ED3040,EG4725,JU1409,JU774,LKC34,NIC274,NIC277,NIC3,QG2075	6.18429e-5	2.7295353630663235	ALT
III_11337709	III	11337709	G	T	10881105	13755523	0.23913	NA	NA	NA	NA	NA	NA	NA	NA	NA	NA	NA	NA	NA	NA	3:12340430	0.0869565	CB4853,CB4858,CX11276,CX11314,DL200,DL226,DL238,ECA36,ED3017,ED3048,ED3052,JT11398,JU1088,JU1172,JU1213,JU1242,JU1440,JU1568,JU2007,JU2466,JU258,JU311,JU323,JU346,JU775,JU830,KR314,MY16,MY23,N2,NIC252,NIC256,NIC258,PB303,QX1794	6.18429e-5	2.7295353630663235	REF
III_11338106	III	11338106	A	G	10881105	13755523	0.108696	NA	NA	NA	NA	NA	NA	NA	NA	NA	NA	NA	NA	NA	NA	3:12340430	0.0869565	CX11314,DL226,MY16,MY23,QX1794	0.150523	2.7880289108236593	ALT
III_11338106	III	11338106	A	G	10881105	13755523	0.108696	NA	NA	NA	NA	NA	NA	NA	NA	NA	NA	NA	NA	NA	NA	3:12340430	0.0869565	CB4853,CB4856,CB4858,CX11271,CX11276,DL200,DL238,ECA36,ED3017,ED3040,ED3048,ED3052,EG4725,JT11398,JU1088,JU1172,JU1213,JU1242,JU1409,JU1440,JU1568,JU2007,JU2466,JU258,JU311,JU323,JU346,JU774,JU775,JU830,KR314,LKC34,N2,NIC252,NIC256,NIC258,NIC274,NIC277,NIC3,PB303,QG2075	0.150523	2.7880289108236593	REF
III_11338444	III	11338444	C	G	10881105	13755523	0.26087	NA	NA	NA	NA	NA	NA	NA	NA	NA	NA	NA	NA	NA	NA	3:12340430	0.0869565	CB4856,CX11271,ECA36,ED3040,EG4725,JU1409,JU774,LKC34,NIC274,NIC277,NIC3,QG2075	0.0282446	4.236742575982491	ALT
III_11338444	III	11338444	C	G	10881105	13755523	0.26087	NA	NA	NA	NA	NA	NA	NA	NA	NA	NA	NA	NA	NA	NA	3:12340430	0.0869565	CB4853,CB4858,CX11276,CX11314,DL200,DL226,DL238,ED3017,ED3048,ED3052,JT11398,JU1088,JU1172,JU1213,JU1242,JU1440,JU1568,JU2007,JU2466,JU258,JU311,JU323,JU346,JU775,JU830,KR314,MY16,MY23,N2,NIC252,NIC256,NIC258,PB303,QX1794	0.0282446	4.236742575982491	REF
III_11341906	III	11341906	T	C	10881105	13755523	0.108696	T28D6.5f.1	WBGene00012125	T28D6.5f.1	protein_coding	3_prime_utr	LOW	NA	NA	NA	NA	NA	NA	11333681	11342197	3:12340430	0.0869565	ED3017,JU1213,JU1242,JU1440,JU258	0.0116144	1.2110544870208075	ALT
III_11341906	III	11341906	T	C	10881105	13755523	0.108696	T28D6.5f.1	WBGene00012125	T28D6.5f.1	protein_coding	3_prime_utr	LOW	NA	NA	NA	NA	NA	NA	11333681	11342197	3:12340430	0.0869565	CB4853,CB4856,CB4858,CX11271,CX11276,CX11314,DL200,DL226,DL238,ECA36,ED3040,ED3048,ED3052,EG4725,JT11398,JU1088,JU1172,JU1409,JU1568,JU2007,JU2466,JU311,JU323,JU346,JU774,JU775,JU830,KR314,LKC34,MY16,MY23,N2,NIC252,NIC256,NIC258,NIC274,NIC277,NIC3,PB303,QG2075,QX1794	0.0116144	1.2110544870208075	REF
III_11341917	III	11341917	T	C	10881105	13755523	0.130435	T28D6.5f.1	WBGene00012125	T28D6.5f.1	protein_coding	3_prime_utr	LOW	NA	NA	NA	NA	NA	NA	11333681	11342197	3:12340430	0.0869565	ECA36,ED3017,JU1213,JU1242,JU1440,JU258	0.012004	0.18029121932471578	ALT
III_11341917	III	11341917	T	C	10881105	13755523	0.130435	T28D6.5f.1	WBGene00012125	T28D6.5f.1	protein_coding	3_prime_utr	LOW	NA	NA	NA	NA	NA	NA	11333681	11342197	3:12340430	0.0869565	CB4853,CB4856,CB4858,CX11271,CX11276,CX11314,DL200,DL226,DL238,ED3040,ED3048,ED3052,EG4725,JT11398,JU1088,JU1172,JU1409,JU1568,JU2007,JU2466,JU311,JU323,JU346,JU774,JU775,JU830,KR314,LKC34,MY16,MY23,N2,NIC252,NIC256,NIC258,NIC274,NIC277,NIC3,PB303,QG2075,QX1794	0.012004	0.18029121932471578	REF
III_11342363	III	11342363	C	G	10881105	13755523	0.5	NA	NA	NA	NA	NA	NA	NA	NA	NA	NA	NA	NA	NA	NA	3:12340430	0.0869565	CB4856,CX11271,CX11314,DL226,DL238,ECA36,ED3017,ED3040,EG4725,JU1213,JU1242,JU1409,JU1440,JU258,JU774,LKC34,MY16,MY23,NIC274,NIC277,NIC3,QG2075,QX1794	0.0952381	5.723818869273832	ALT
III_11342363	III	11342363	C	G	10881105	13755523	0.5	NA	NA	NA	NA	NA	NA	NA	NA	NA	NA	NA	NA	NA	NA	3:12340430	0.0869565	CB4853,CB4858,CX11276,DL200,ED3048,ED3052,JT11398,JU1088,JU1172,JU1568,JU2007,JU2466,JU311,JU323,JU346,JU775,JU830,KR314,N2,NIC252,NIC256,NIC258,PB303	0.0952381	5.723818869273832	REF
III_11342659	III	11342659	C	T	10881105	13755523	0.130435	NA	NA	NA	NA	NA	NA	NA	NA	NA	NA	NA	NA	NA	NA	3:12340430	0.0869565	ECA36,ED3017,JU1213,JU1242,JU1440,JU258	0.012004	0.18029121932471578	ALT
III_11342659	III	11342659	C	T	10881105	13755523	0.130435	NA	NA	NA	NA	NA	NA	NA	NA	NA	NA	NA	NA	NA	NA	3:12340430	0.0869565	CB4853,CB4856,CB4858,CX11271,CX11276,CX11314,DL200,DL226,DL238,ED3040,ED3048,ED3052,EG4725,JT11398,JU1088,JU1172,JU1409,JU1568,JU2007,JU2466,JU311,JU323,JU346,JU774,JU775,JU830,KR314,LKC34,MY16,MY23,N2,NIC252,NIC256,NIC258,NIC274,NIC277,NIC3,PB303,QG2075,QX1794	0.012004	0.18029121932471578	REF
III_11342694	III	11342694	T	G	10881105	13755523	0.108696	NA	NA	NA	NA	NA	NA	NA	NA	NA	NA	NA	NA	NA	NA	3:12340430	0.0869565	ED3017,JU1213,JU1242,JU1440,JU258	0.0116144	1.2110544870208075	ALT
III_11342694	III	11342694	T	G	10881105	13755523	0.108696	NA	NA	NA	NA	NA	NA	NA	NA	NA	NA	NA	NA	NA	NA	3:12340430	0.0869565	CB4853,CB4856,CB4858,CX11271,CX11276,CX11314,DL200,DL226,DL238,ECA36,ED3040,ED3048,ED3052,EG4725,JT11398,JU1088,JU1172,JU1409,JU1568,JU2007,JU2466,JU311,JU323,JU346,JU774,JU775,JU830,KR314,LKC34,MY16,MY23,N2,NIC252,NIC256,NIC258,NIC274,NIC277,NIC3,PB303,QG2075,QX1794	0.0116144	1.2110544870208075	REF
III_11343666	III	11343666	A	G	10881105	13755523	0.130435	NA	NA	NA	NA	NA	NA	NA	NA	NA	NA	NA	NA	NA	NA	3:12340430	0.0869565	ECA36,ED3017,JU1213,JU1242,JU1440,JU258	0.012004	0.18029121932471578	ALT
III_11343666	III	11343666	A	G	10881105	13755523	0.130435	NA	NA	NA	NA	NA	NA	NA	NA	NA	NA	NA	NA	NA	NA	3:12340430	0.0869565	CB4853,CB4856,CB4858,CX11271,CX11276,CX11314,DL200,DL226,DL238,ED3040,ED3048,ED3052,EG4725,JT11398,JU1088,JU1172,JU1409,JU1568,JU2007,JU2466,JU311,JU323,JU346,JU774,JU775,JU830,KR314,LKC34,MY16,MY23,N2,NIC252,NIC256,NIC258,NIC274,NIC277,NIC3,PB303,QG2075,QX1794	0.012004	0.18029121932471578	REF
III_11343673	III	11343673	A	G	10881105	13755523	0.130435	NA	NA	NA	NA	NA	NA	NA	NA	NA	NA	NA	NA	NA	NA	3:12340430	0.0869565	ECA36,ED3017,JU1213,JU1242,JU1440,JU258	0.012004	0.18029121932471578	ALT
III_11343673	III	11343673	A	G	10881105	13755523	0.130435	NA	NA	NA	NA	NA	NA	NA	NA	NA	NA	NA	NA	NA	NA	3:12340430	0.0869565	CB4853,CB4856,CB4858,CX11271,CX11276,CX11314,DL200,DL226,DL238,ED3040,ED3048,ED3052,EG4725,JT11398,JU1088,JU1172,JU1409,JU1568,JU2007,JU2466,JU311,JU323,JU346,JU774,JU775,JU830,KR314,LKC34,MY16,MY23,N2,NIC252,NIC256,NIC258,NIC274,NIC277,NIC3,PB303,QG2075,QX1794	0.012004	0.18029121932471578	REF
III_11343687	III	11343687	C	T	10881105	13755523	0.130435	NA	NA	NA	NA	NA	NA	NA	NA	NA	NA	NA	NA	NA	NA	3:12340430	0.0869565	ECA36,ED3017,JU1213,JU1242,JU1440,JU258	0.012004	0.18029121932471578	ALT
III_11343687	III	11343687	C	T	10881105	13755523	0.130435	NA	NA	NA	NA	NA	NA	NA	NA	NA	NA	NA	NA	NA	NA	3:12340430	0.0869565	CB4853,CB4856,CB4858,CX11271,CX11276,CX11314,DL200,DL226,DL238,ED3040,ED3048,ED3052,EG4725,JT11398,JU1088,JU1172,JU1409,JU1568,JU2007,JU2466,JU311,JU323,JU346,JU774,JU775,JU830,KR314,LKC34,MY16,MY23,N2,NIC252,NIC256,NIC258,NIC274,NIC277,NIC3,PB303,QG2075,QX1794	0.012004	0.18029121932471578	REF
III_11343820	III	11343820	A	C	10881105	13755523	0.130435	NA	NA	NA	NA	NA	NA	NA	NA	NA	NA	NA	NA	NA	NA	3:12340430	0.0869565	ECA36,ED3017,JU1213,JU1242,JU1440,JU258	0.012004	0.18029121932471578	ALT
III_11343820	III	11343820	A	C	10881105	13755523	0.130435	NA	NA	NA	NA	NA	NA	NA	NA	NA	NA	NA	NA	NA	NA	3:12340430	0.0869565	CB4853,CB4856,CB4858,CX11271,CX11276,CX11314,DL200,DL226,DL238,ED3040,ED3048,ED3052,EG4725,JT11398,JU1088,JU1172,JU1409,JU1568,JU2007,JU2466,JU311,JU323,JU346,JU774,JU775,JU830,KR314,LKC34,MY16,MY23,N2,NIC252,NIC256,NIC258,NIC274,NIC277,NIC3,PB303,QG2075,QX1794	0.012004	0.18029121932471578	REF
III_11343882	III	11343882	C	T	10881105	13755523	0.130435	NA	NA	NA	NA	NA	NA	NA	NA	NA	NA	NA	NA	NA	NA	3:12340430	0.0869565	ECA36,ED3017,JU1213,JU1242,JU1440,JU258	0.012004	0.18029121932471578	ALT
III_11343882	III	11343882	C	T	10881105	13755523	0.130435	NA	NA	NA	NA	NA	NA	NA	NA	NA	NA	NA	NA	NA	NA	3:12340430	0.0869565	CB4853,CB4856,CB4858,CX11271,CX11276,CX11314,DL200,DL226,DL238,ED3040,ED3048,ED3052,EG4725,JT11398,JU1088,JU1172,JU1409,JU1568,JU2007,JU2466,JU311,JU323,JU346,JU774,JU775,JU830,KR314,LKC34,MY16,MY23,N2,NIC252,NIC256,NIC258,NIC274,NIC277,NIC3,PB303,QG2075,QX1794	0.012004	0.18029121932471578	REF
III_11344330	III	11344330	A	T	10881105	13755523	0.108696	T28D6.7.1	WBGene00012127	T28D6.7.1	protein_coding	3_prime_utr	LOW	NA	NA	NA	NA	NA	NA	11344099	11346483	3:12340430	0.0869565	CX11314,DL226,MY16,MY23,QX1794	0.150523	2.7880289108236593	ALT
III_11344330	III	11344330	A	T	10881105	13755523	0.108696	T28D6.7.1	WBGene00012127	T28D6.7.1	protein_coding	3_prime_utr	LOW	NA	NA	NA	NA	NA	NA	11344099	11346483	3:12340430	0.0869565	CB4853,CB4856,CB4858,CX11271,CX11276,DL200,DL238,ECA36,ED3017,ED3040,ED3048,ED3052,EG4725,JT11398,JU1088,JU1172,JU1213,JU1242,JU1409,JU1440,JU1568,JU2007,JU2466,JU258,JU311,JU323,JU346,JU774,JU775,JU830,KR314,LKC34,N2,NIC252,NIC256,NIC258,NIC274,NIC277,NIC3,PB303,QG2075	0.150523	2.7880289108236593	REF
III_11344417	III	11344417	A	T	10881105	13755523	0.130435	T28D6.7.1	WBGene00012127	T28D6.7.1	protein_coding	3_prime_utr	LOW	NA	NA	NA	NA	NA	NA	11344099	11346483	3:12340430	0.0869565	ECA36,ED3017,JU1213,JU1242,JU1440,JU258	0.012004	0.18029121932471578	ALT
III_11344417	III	11344417	A	T	10881105	13755523	0.130435	T28D6.7.1	WBGene00012127	T28D6.7.1	protein_coding	3_prime_utr	LOW	NA	NA	NA	NA	NA	NA	11344099	11346483	3:12340430	0.0869565	CB4853,CB4856,CB4858,CX11271,CX11276,CX11314,DL200,DL226,DL238,ED3040,ED3048,ED3052,EG4725,JT11398,JU1088,JU1172,JU1409,JU1568,JU2007,JU2466,JU311,JU323,JU346,JU774,JU775,JU830,KR314,LKC34,MY16,MY23,N2,NIC252,NIC256,NIC258,NIC274,NIC277,NIC3,PB303,QG2075,QX1794	0.012004	0.18029121932471578	REF
III_11344427	III	11344427	G	A	10881105	13755523	0.130435	T28D6.7.1	WBGene00012127	T28D6.7.1	protein_coding	synonymous	LOW	11344427G>A	268N	NA	NA	100	-	11344099	11346483	3:12340430	0.0869565	ECA36,ED3017,JU1213,JU1242,JU1440,JU258	0.012004	0.18029121932471578	ALT
III_11344427	III	11344427	G	A	10881105	13755523	0.130435	T28D6.7.1	WBGene00012127	T28D6.7.1	protein_coding	synonymous	LOW	11344427G>A	268N	NA	NA	100	-	11344099	11346483	3:12340430	0.0869565	CB4853,CB4856,CB4858,CX11271,CX11276,CX11314,DL200,DL226,DL238,ED3040,ED3048,ED3052,EG4725,JT11398,JU1088,JU1172,JU1409,JU1568,JU2007,JU2466,JU311,JU323,JU346,JU774,JU775,JU830,KR314,LKC34,MY16,MY23,N2,NIC252,NIC256,NIC258,NIC274,NIC277,NIC3,PB303,QG2075,QX1794	0.012004	0.18029121932471578	REF
III_11344739	III	11344739	A	T	10881105	13755523	0.23913	NA	NA	NA	NA	NA	NA	NA	NA	NA	NA	NA	NA	NA	NA	3:12340430	0.0869565	CB4856,CX11271,ED3040,EG4725,JU1409,JU774,LKC34,NIC274,NIC277,NIC3,QG2075	6.18429e-5	2.7295353630663235	ALT
III_11344739	III	11344739	A	T	10881105	13755523	0.23913	NA	NA	NA	NA	NA	NA	NA	NA	NA	NA	NA	NA	NA	NA	3:12340430	0.0869565	CB4853,CB4858,CX11276,CX11314,DL200,DL226,DL238,ECA36,ED3017,ED3048,ED3052,JT11398,JU1088,JU1172,JU1213,JU1242,JU1440,JU1568,JU2007,JU2466,JU258,JU311,JU323,JU346,JU775,JU830,KR314,MY16,MY23,N2,NIC252,NIC256,NIC258,PB303,QX1794	6.18429e-5	2.7295353630663235	REF
III_11345295	III	11345295	T	C	10881105	13755523	0.108696	NA	NA	NA	NA	NA	NA	NA	NA	NA	NA	NA	NA	NA	NA	3:12340430	0.0869565	ED3017,JU1213,JU1242,JU1440,JU258	0.0116144	1.2110544870208075	ALT
III_11345295	III	11345295	T	C	10881105	13755523	0.108696	NA	NA	NA	NA	NA	NA	NA	NA	NA	NA	NA	NA	NA	NA	3:12340430	0.0869565	CB4853,CB4856,CB4858,CX11271,CX11276,CX11314,DL200,DL226,DL238,ECA36,ED3040,ED3048,ED3052,EG4725,JT11398,JU1088,JU1172,JU1409,JU1568,JU2007,JU2466,JU311,JU323,JU346,JU774,JU775,JU830,KR314,LKC34,MY16,MY23,N2,NIC252,NIC256,NIC258,NIC274,NIC277,NIC3,PB303,QG2075,QX1794	0.0116144	1.2110544870208075	REF
III_11345703	III	11345703	A	G	10881105	13755523	0.23913	NA	NA	NA	NA	NA	NA	NA	NA	NA	NA	NA	NA	NA	NA	3:12340430	0.0869565	CB4856,CX11271,ED3040,EG4725,JU1409,JU774,LKC34,NIC274,NIC277,NIC3,QG2075	6.18429e-5	2.7295353630663235	ALT
III_11345703	III	11345703	A	G	10881105	13755523	0.23913	NA	NA	NA	NA	NA	NA	NA	NA	NA	NA	NA	NA	NA	NA	3:12340430	0.0869565	CB4853,CB4858,CX11276,CX11314,DL200,DL226,DL238,ECA36,ED3017,ED3048,ED3052,JT11398,JU1088,JU1172,JU1213,JU1242,JU1440,JU1568,JU2007,JU2466,JU258,JU311,JU323,JU346,JU775,JU830,KR314,MY16,MY23,N2,NIC252,NIC256,NIC258,PB303,QX1794	6.18429e-5	2.7295353630663235	REF
III_11346155	III	11346155	T	C	10881105	13755523	0.5	NA	NA	NA	NA	NA	NA	NA	NA	NA	NA	NA	NA	NA	NA	3:12340430	0.0869565	CB4856,CX11271,CX11314,DL226,DL238,ECA36,ED3017,ED3040,EG4725,JU1213,JU1242,JU1409,JU1440,JU258,JU774,LKC34,MY16,MY23,NIC274,NIC277,NIC3,QG2075,QX1794	0.0952381	5.723818869273832	ALT
III_11346155	III	11346155	T	C	10881105	13755523	0.5	NA	NA	NA	NA	NA	NA	NA	NA	NA	NA	NA	NA	NA	NA	3:12340430	0.0869565	CB4853,CB4858,CX11276,DL200,ED3048,ED3052,JT11398,JU1088,JU1172,JU1568,JU2007,JU2466,JU311,JU323,JU346,JU775,JU830,KR314,N2,NIC252,NIC256,NIC258,PB303	0.0952381	5.723818869273832	REF
III_11346553	III	11346553	G	A	10881105	13755523	0.130435	NA	NA	NA	NA	NA	NA	NA	NA	NA	NA	NA	NA	NA	NA	3:12340430	0.0869565	ECA36,ED3017,JU1213,JU1242,JU1440,JU258	0.012004	0.18029121932471578	ALT
III_11346553	III	11346553	G	A	10881105	13755523	0.130435	NA	NA	NA	NA	NA	NA	NA	NA	NA	NA	NA	NA	NA	NA	3:12340430	0.0869565	CB4853,CB4856,CB4858,CX11271,CX11276,CX11314,DL200,DL226,DL238,ED3040,ED3048,ED3052,EG4725,JT11398,JU1088,JU1172,JU1409,JU1568,JU2007,JU2466,JU311,JU323,JU346,JU774,JU775,JU830,KR314,LKC34,MY16,MY23,N2,NIC252,NIC256,NIC258,NIC274,NIC277,NIC3,PB303,QG2075,QX1794	0.012004	0.18029121932471578	REF
III_11347024	III	11347024	A	G	10881105	13755523	0.108696	NA	NA	NA	NA	NA	NA	NA	NA	NA	NA	NA	NA	NA	NA	3:12340430	0.0869565	ED3017,JU1213,JU1242,JU1440,JU258	0.0116144	1.2110544870208075	ALT
III_11347024	III	11347024	A	G	10881105	13755523	0.108696	NA	NA	NA	NA	NA	NA	NA	NA	NA	NA	NA	NA	NA	NA	3:12340430	0.0869565	CB4853,CB4856,CB4858,CX11271,CX11276,CX11314,DL200,DL226,DL238,ECA36,ED3040,ED3048,ED3052,EG4725,JT11398,JU1088,JU1172,JU1409,JU1568,JU2007,JU2466,JU311,JU323,JU346,JU774,JU775,JU830,KR314,LKC34,MY16,MY23,N2,NIC252,NIC256,NIC258,NIC274,NIC277,NIC3,PB303,QG2075,QX1794	0.0116144	1.2110544870208075	REF
III_11347205	III	11347205	T	C	10881105	13755523	0.130435	NA	NA	NA	NA	NA	NA	NA	NA	NA	NA	NA	NA	NA	NA	3:12340430	0.0869565	ECA36,ED3017,JU1213,JU1242,JU1440,JU258	0.012004	0.18029121932471578	ALT
III_11347205	III	11347205	T	C	10881105	13755523	0.130435	NA	NA	NA	NA	NA	NA	NA	NA	NA	NA	NA	NA	NA	NA	3:12340430	0.0869565	CB4853,CB4856,CB4858,CX11271,CX11276,CX11314,DL200,DL226,DL238,ED3040,ED3048,ED3052,EG4725,JT11398,JU1088,JU1172,JU1409,JU1568,JU2007,JU2466,JU311,JU323,JU346,JU774,JU775,JU830,KR314,LKC34,MY16,MY23,N2,NIC252,NIC256,NIC258,NIC274,NIC277,NIC3,PB303,QG2075,QX1794	0.012004	0.18029121932471578	REF
III_11347488	III	11347488	A	G	10881105	13755523	0.5	NA	NA	NA	NA	NA	NA	NA	NA	NA	NA	NA	NA	NA	NA	3:12340430	0.0869565	CB4856,CX11271,CX11314,DL226,DL238,ECA36,ED3017,ED3040,EG4725,JU1213,JU1242,JU1409,JU1440,JU258,JU774,LKC34,MY16,MY23,NIC274,NIC277,NIC3,QG2075,QX1794	0.0952381	5.723818869273832	ALT
III_11347488	III	11347488	A	G	10881105	13755523	0.5	NA	NA	NA	NA	NA	NA	NA	NA	NA	NA	NA	NA	NA	NA	3:12340430	0.0869565	CB4853,CB4858,CX11276,DL200,ED3048,ED3052,JT11398,JU1088,JU1172,JU1568,JU2007,JU2466,JU311,JU323,JU346,JU775,JU830,KR314,N2,NIC252,NIC256,NIC258,PB303	0.0952381	5.723818869273832	REF
III_11347890	III	11347890	A	T	10881105	13755523	0.26087	NA	NA	NA	NA	NA	NA	NA	NA	NA	NA	NA	NA	NA	NA	3:12340430	0.0869565	CX11314,DL226,DL238,ECA36,ED3017,JU1213,JU1242,JU1440,JU258,MY16,MY23,QX1794	0.118172	1.757543566965697	ALT
III_11347890	III	11347890	A	T	10881105	13755523	0.26087	NA	NA	NA	NA	NA	NA	NA	NA	NA	NA	NA	NA	NA	NA	3:12340430	0.0869565	CB4853,CB4856,CB4858,CX11271,CX11276,DL200,ED3040,ED3048,ED3052,EG4725,JT11398,JU1088,JU1172,JU1409,JU1568,JU2007,JU2466,JU311,JU323,JU346,JU774,JU775,JU830,KR314,LKC34,N2,NIC252,NIC256,NIC258,NIC274,NIC277,NIC3,PB303,QG2075	0.118172	1.757543566965697	REF
III_11348541	III	11348541	A	G	10881105	13755523	0.23913	NA	NA	NA	NA	NA	NA	NA	NA	NA	NA	NA	NA	NA	NA	3:12340430	0.0869565	CB4856,CX11271,ED3040,EG4725,JU1409,JU774,LKC34,NIC274,NIC277,NIC3,QG2075	6.18429e-5	2.7295353630663235	ALT
III_11348541	III	11348541	A	G	10881105	13755523	0.23913	NA	NA	NA	NA	NA	NA	NA	NA	NA	NA	NA	NA	NA	NA	3:12340430	0.0869565	CB4853,CB4858,CX11276,CX11314,DL200,DL226,DL238,ECA36,ED3017,ED3048,ED3052,JT11398,JU1088,JU1172,JU1213,JU1242,JU1440,JU1568,JU2007,JU2466,JU258,JU311,JU323,JU346,JU775,JU830,KR314,MY16,MY23,N2,NIC252,NIC256,NIC258,PB303,QX1794	6.18429e-5	2.7295353630663235	REF
III_11348873	III	11348873	A	G	10881105	13755523	0.108696	NA	NA	NA	NA	NA	NA	NA	NA	NA	NA	NA	NA	NA	NA	3:12340430	0.0869565	CX11314,DL226,MY16,MY23,QX1794	0.150523	2.7880289108236593	ALT
III_11348873	III	11348873	A	G	10881105	13755523	0.108696	NA	NA	NA	NA	NA	NA	NA	NA	NA	NA	NA	NA	NA	NA	3:12340430	0.0869565	CB4853,CB4856,CB4858,CX11271,CX11276,DL200,DL238,ECA36,ED3017,ED3040,ED3048,ED3052,EG4725,JT11398,JU1088,JU1172,JU1213,JU1242,JU1409,JU1440,JU1568,JU2007,JU2466,JU258,JU311,JU323,JU346,JU774,JU775,JU830,KR314,LKC34,N2,NIC252,NIC256,NIC258,NIC274,NIC277,NIC3,PB303,QG2075	0.150523	2.7880289108236593	REF
III_11349553	III	11349553	T	G	10881105	13755523	0.217391	NA	NA	NA	NA	NA	NA	NA	NA	NA	NA	NA	NA	NA	NA	3:12340430	0.0869565	CX11271,ED3040,EG4725,JU1409,JU774,LKC34,NIC274,NIC277,NIC3,QG2075	5.95238e-4	1.5811517643335986	ALT
III_11349553	III	11349553	T	G	10881105	13755523	0.217391	NA	NA	NA	NA	NA	NA	NA	NA	NA	NA	NA	NA	NA	NA	3:12340430	0.0869565	CB4853,CB4856,CB4858,CX11276,CX11314,DL200,DL226,DL238,ECA36,ED3017,ED3048,ED3052,JT11398,JU1088,JU1172,JU1213,JU1242,JU1440,JU1568,JU2007,JU2466,JU258,JU311,JU323,JU346,JU775,JU830,KR314,MY16,MY23,N2,NIC252,NIC256,NIC258,PB303,QX1794	5.95238e-4	1.5811517643335986	REF
III_11349685	III	11349685	C	A	10881105	13755523	0.217391	NA	NA	NA	NA	NA	NA	NA	NA	NA	NA	NA	NA	NA	NA	3:12340430	0.0869565	CX11271,ED3040,EG4725,JU1409,JU774,LKC34,NIC274,NIC277,NIC3,QG2075	5.95238e-4	1.5811517643335986	ALT
III_11349685	III	11349685	C	A	10881105	13755523	0.217391	NA	NA	NA	NA	NA	NA	NA	NA	NA	NA	NA	NA	NA	NA	3:12340430	0.0869565	CB4853,CB4856,CB4858,CX11276,CX11314,DL200,DL226,DL238,ECA36,ED3017,ED3048,ED3052,JT11398,JU1088,JU1172,JU1213,JU1242,JU1440,JU1568,JU2007,JU2466,JU258,JU311,JU323,JU346,JU775,JU830,KR314,MY16,MY23,N2,NIC252,NIC256,NIC258,PB303,QX1794	5.95238e-4	1.5811517643335986	REF
III_11350016	III	11350016	T	C	10881105	13755523	0.23913	NA	NA	NA	NA	NA	NA	NA	NA	NA	NA	NA	NA	NA	NA	3:12340430	0.0869565	CX11271,ECA36,ED3040,EG4725,JU1409,JU774,LKC34,NIC274,NIC277,NIC3,QG2075	0.0356215	2.7590819507482003	ALT
III_11350016	III	11350016	T	C	10881105	13755523	0.23913	NA	NA	NA	NA	NA	NA	NA	NA	NA	NA	NA	NA	NA	NA	3:12340430	0.0869565	CB4853,CB4856,CB4858,CX11276,CX11314,DL200,DL226,DL238,ED3017,ED3048,ED3052,JT11398,JU1088,JU1172,JU1213,JU1242,JU1440,JU1568,JU2007,JU2466,JU258,JU311,JU323,JU346,JU775,JU830,KR314,MY16,MY23,N2,NIC252,NIC256,NIC258,PB303,QX1794	0.0356215	2.7590819507482003	REF
III_11350297	III	11350297	A	G	10881105	13755523	0.217391	NA	NA	NA	NA	NA	NA	NA	NA	NA	NA	NA	NA	NA	NA	3:12340430	0.0869565	CX11271,ED3040,EG4725,JU1409,JU774,LKC34,NIC274,NIC277,NIC3,QG2075	5.95238e-4	1.5811517643335986	ALT
III_11350297	III	11350297	A	G	10881105	13755523	0.217391	NA	NA	NA	NA	NA	NA	NA	NA	NA	NA	NA	NA	NA	NA	3:12340430	0.0869565	CB4853,CB4856,CB4858,CX11276,CX11314,DL200,DL226,DL238,ECA36,ED3017,ED3048,ED3052,JT11398,JU1088,JU1172,JU1213,JU1242,JU1440,JU1568,JU2007,JU2466,JU258,JU311,JU323,JU346,JU775,JU830,KR314,MY16,MY23,N2,NIC252,NIC256,NIC258,PB303,QX1794	5.95238e-4	1.5811517643335986	REF
III_11350689	III	11350689	C	T	10881105	13755523	0.23913	NA	NA	NA	NA	NA	NA	NA	NA	NA	NA	NA	NA	NA	NA	3:12340430	0.0869565	CX11271,ECA36,ED3040,EG4725,JU1409,JU774,LKC34,NIC274,NIC277,NIC3,QG2075	0.0356215	2.7590819507482003	ALT
III_11350689	III	11350689	C	T	10881105	13755523	0.23913	NA	NA	NA	NA	NA	NA	NA	NA	NA	NA	NA	NA	NA	NA	3:12340430	0.0869565	CB4853,CB4856,CB4858,CX11276,CX11314,DL200,DL226,DL238,ED3017,ED3048,ED3052,JT11398,JU1088,JU1172,JU1213,JU1242,JU1440,JU1568,JU2007,JU2466,JU258,JU311,JU323,JU346,JU775,JU830,KR314,MY16,MY23,N2,NIC252,NIC256,NIC258,PB303,QX1794	0.0356215	2.7590819507482003	REF
III_11350896	III	11350896	C	A	10881105	13755523	0.23913	NA	NA	NA	NA	NA	NA	NA	NA	NA	NA	NA	NA	NA	NA	3:12340430	0.0869565	CX11271,ECA36,ED3040,EG4725,JU1409,JU774,LKC34,NIC274,NIC277,NIC3,QG2075	0.0356215	2.7590819507482003	ALT
III_11350896	III	11350896	C	A	10881105	13755523	0.23913	NA	NA	NA	NA	NA	NA	NA	NA	NA	NA	NA	NA	NA	NA	3:12340430	0.0869565	CB4853,CB4856,CB4858,CX11276,CX11314,DL200,DL226,DL238,ED3017,ED3048,ED3052,JT11398,JU1088,JU1172,JU1213,JU1242,JU1440,JU1568,JU2007,JU2466,JU258,JU311,JU323,JU346,JU775,JU830,KR314,MY16,MY23,N2,NIC252,NIC256,NIC258,PB303,QX1794	0.0356215	2.7590819507482003	REF
III_11351102	III	11351102	A	C	10881105	13755523	0.23913	NA	NA	NA	NA	NA	NA	NA	NA	NA	NA	NA	NA	NA	NA	3:12340430	0.0869565	CX11271,ECA36,ED3040,EG4725,JU1409,JU774,LKC34,NIC274,NIC277,NIC3,QG2075	0.0356215	2.7590819507482003	ALT
III_11351102	III	11351102	A	C	10881105	13755523	0.23913	NA	NA	NA	NA	NA	NA	NA	NA	NA	NA	NA	NA	NA	NA	3:12340430	0.0869565	CB4853,CB4856,CB4858,CX11276,CX11314,DL200,DL226,DL238,ED3017,ED3048,ED3052,JT11398,JU1088,JU1172,JU1213,JU1242,JU1440,JU1568,JU2007,JU2466,JU258,JU311,JU323,JU346,JU775,JU830,KR314,MY16,MY23,N2,NIC252,NIC256,NIC258,PB303,QX1794	0.0356215	2.7590819507482003	REF
III_11351592	III	11351592	C	G	10881105	13755523	0.5	NA	NA	NA	NA	NA	NA	NA	NA	NA	NA	NA	NA	NA	NA	3:12340430	0.0869565	CB4856,CX11271,CX11314,DL226,DL238,ECA36,ED3017,ED3040,EG4725,JU1213,JU1242,JU1409,JU1440,JU258,JU774,LKC34,MY16,MY23,NIC274,NIC277,NIC3,QG2075,QX1794	0.0952381	5.723818869273832	ALT
III_11351592	III	11351592	C	G	10881105	13755523	0.5	NA	NA	NA	NA	NA	NA	NA	NA	NA	NA	NA	NA	NA	NA	3:12340430	0.0869565	CB4853,CB4858,CX11276,DL200,ED3048,ED3052,JT11398,JU1088,JU1172,JU1568,JU2007,JU2466,JU311,JU323,JU346,JU775,JU830,KR314,N2,NIC252,NIC256,NIC258,PB303	0.0952381	5.723818869273832	REF
III_11352330	III	11352330	G	A	10881105	13755523	0.478261	NA	NA	NA	NA	NA	NA	NA	NA	NA	NA	NA	NA	NA	NA	3:12340430	0.0869565	CX11271,CX11314,DL226,DL238,ECA36,ED3017,ED3040,EG4725,JU1213,JU1242,JU1409,JU1440,JU258,JU774,LKC34,MY16,MY23,NIC274,NIC277,NIC3,QG2075,QX1794	0.103896	3.930426312230076	ALT
III_11352330	III	11352330	G	A	10881105	13755523	0.478261	NA	NA	NA	NA	NA	NA	NA	NA	NA	NA	NA	NA	NA	NA	3:12340430	0.0869565	CB4853,CB4856,CB4858,CX11276,DL200,ED3048,ED3052,JT11398,JU1088,JU1172,JU1568,JU2007,JU2466,JU311,JU323,JU346,JU775,JU830,KR314,N2,NIC252,NIC256,NIC258,PB303	0.103896	3.930426312230076	REF
III_11352383	III	11352383	A	C	10881105	13755523	0.23913	NA	NA	NA	NA	NA	NA	NA	NA	NA	NA	NA	NA	NA	NA	3:12340430	0.0869565	CX11271,ECA36,ED3040,EG4725,JU1409,JU774,LKC34,NIC274,NIC277,NIC3,QG2075	0.0356215	2.7590819507482003	ALT
III_11352383	III	11352383	A	C	10881105	13755523	0.23913	NA	NA	NA	NA	NA	NA	NA	NA	NA	NA	NA	NA	NA	NA	3:12340430	0.0869565	CB4853,CB4856,CB4858,CX11276,CX11314,DL200,DL226,DL238,ED3017,ED3048,ED3052,JT11398,JU1088,JU1172,JU1213,JU1242,JU1440,JU1568,JU2007,JU2466,JU258,JU311,JU323,JU346,JU775,JU830,KR314,MY16,MY23,N2,NIC252,NIC256,NIC258,PB303,QX1794	0.0356215	2.7590819507482003	REF
III_11352679	III	11352679	A	G	10881105	13755523	0.23913	NA	NA	NA	NA	NA	NA	NA	NA	NA	NA	NA	NA	NA	NA	3:12340430	0.0869565	CX11271,ECA36,ED3040,EG4725,JU1409,JU774,LKC34,NIC274,NIC277,NIC3,QG2075	0.0356215	2.7590819507482003	ALT
III_11352679	III	11352679	A	G	10881105	13755523	0.23913	NA	NA	NA	NA	NA	NA	NA	NA	NA	NA	NA	NA	NA	NA	3:12340430	0.0869565	CB4853,CB4856,CB4858,CX11276,CX11314,DL200,DL226,DL238,ED3017,ED3048,ED3052,JT11398,JU1088,JU1172,JU1213,JU1242,JU1440,JU1568,JU2007,JU2466,JU258,JU311,JU323,JU346,JU775,JU830,KR314,MY16,MY23,N2,NIC252,NIC256,NIC258,PB303,QX1794	0.0356215	2.7590819507482003	REF
III_11352685	III	11352685	A	G	10881105	13755523	0.173913	NA	NA	NA	NA	NA	NA	NA	NA	NA	NA	NA	NA	NA	NA	3:12340430	0.0869565	CX11271,ED3040,EG4725,JU1409,JU774,LKC34,NIC274,QG2075	0.00383772	1.8669206111550392	ALT
III_11352685	III	11352685	A	G	10881105	13755523	0.173913	NA	NA	NA	NA	NA	NA	NA	NA	NA	NA	NA	NA	NA	NA	3:12340430	0.0869565	CB4853,CB4856,CB4858,CX11276,CX11314,DL200,DL226,DL238,ECA36,ED3017,ED3048,ED3052,JT11398,JU1088,JU1172,JU1213,JU1242,JU1440,JU1568,JU2007,JU2466,JU258,JU311,JU323,JU346,JU775,JU830,KR314,MY16,MY23,N2,NIC252,NIC256,NIC258,NIC277,NIC3,PB303,QX1794	0.00383772	1.8669206111550392	REF
III_11352946	III	11352946	T	A	10881105	13755523	0.217391	NA	NA	NA	NA	NA	NA	NA	NA	NA	NA	NA	NA	NA	NA	3:12340430	0.0869565	CX11271,ED3040,EG4725,JU1409,JU774,LKC34,NIC274,NIC277,NIC3,QG2075	5.95238e-4	1.5811517643335986	ALT
III_11352946	III	11352946	T	A	10881105	13755523	0.217391	NA	NA	NA	NA	NA	NA	NA	NA	NA	NA	NA	NA	NA	NA	3:12340430	0.0869565	CB4853,CB4856,CB4858,CX11276,CX11314,DL200,DL226,DL238,ECA36,ED3017,ED3048,ED3052,JT11398,JU1088,JU1172,JU1213,JU1242,JU1440,JU1568,JU2007,JU2466,JU258,JU311,JU323,JU346,JU775,JU830,KR314,MY16,MY23,N2,NIC252,NIC256,NIC258,PB303,QX1794	5.95238e-4	1.5811517643335986	REF
III_11352995	III	11352995	A	G	10881105	13755523	0.152174	NA	NA	NA	NA	NA	NA	NA	NA	NA	NA	NA	NA	NA	NA	3:12340430	0.0869565	CX11271,ED3040,EG4725,JU1409,JU774,LKC34,NIC274	0.017094	0.8415915059739545	ALT
III_11352995	III	11352995	A	G	10881105	13755523	0.152174	NA	NA	NA	NA	NA	NA	NA	NA	NA	NA	NA	NA	NA	NA	3:12340430	0.0869565	CB4853,CB4856,CB4858,CX11276,CX11314,DL200,DL226,DL238,ECA36,ED3017,ED3048,ED3052,JT11398,JU1088,JU1172,JU1213,JU1242,JU1440,JU1568,JU2007,JU2466,JU258,JU311,JU323,JU346,JU775,JU830,KR314,MY16,MY23,N2,NIC252,NIC256,NIC258,NIC277,NIC3,PB303,QG2075,QX1794	0.017094	0.8415915059739545	REF
III_11353360	III	11353360	A	C	10881105	13755523	0.23913	NA	NA	NA	NA	NA	NA	NA	NA	NA	NA	NA	NA	NA	NA	3:12340430	0.0869565	CX11271,ECA36,ED3040,EG4725,JU1409,JU774,LKC34,NIC274,NIC277,NIC3,QG2075	0.0356215	2.7590819507482003	ALT
III_11353360	III	11353360	A	C	10881105	13755523	0.23913	NA	NA	NA	NA	NA	NA	NA	NA	NA	NA	NA	NA	NA	NA	3:12340430	0.0869565	CB4853,CB4856,CB4858,CX11276,CX11314,DL200,DL226,DL238,ED3017,ED3048,ED3052,JT11398,JU1088,JU1172,JU1213,JU1242,JU1440,JU1568,JU2007,JU2466,JU258,JU311,JU323,JU346,JU775,JU830,KR314,MY16,MY23,N2,NIC252,NIC256,NIC258,PB303,QX1794	0.0356215	2.7590819507482003	REF
III_11353867	III	11353867	A	T	10881105	13755523	0.391304	NA	NA	NA	NA	NA	NA	NA	NA	NA	NA	NA	NA	NA	NA	3:12340430	0.0869565	CB4856,CX11271,DL238,ECA36,ED3017,ED3040,EG4725,JU1213,JU1242,JU1409,JU1440,JU258,JU774,LKC34,NIC274,NIC277,NIC3,QG2075	0.00472411	2.3266626447731036	ALT
III_11353867	III	11353867	A	T	10881105	13755523	0.391304	NA	NA	NA	NA	NA	NA	NA	NA	NA	NA	NA	NA	NA	NA	3:12340430	0.0869565	CB4853,CB4858,CX11276,CX11314,DL200,DL226,ED3048,ED3052,JT11398,JU1088,JU1172,JU1568,JU2007,JU2466,JU311,JU323,JU346,JU775,JU830,KR314,MY16,MY23,N2,NIC252,NIC256,NIC258,PB303,QX1794	0.00472411	2.3266626447731036	REF
III_11353895	III	11353895	T	C	10881105	13755523	0.391304	NA	NA	NA	NA	NA	NA	NA	NA	NA	NA	NA	NA	NA	NA	3:12340430	0.0869565	CB4856,CX11271,DL238,ECA36,ED3017,ED3040,EG4725,JU1213,JU1242,JU1409,JU1440,JU258,JU774,LKC34,NIC274,NIC277,NIC3,QG2075	0.00472411	2.3266626447731036	ALT
III_11353895	III	11353895	T	C	10881105	13755523	0.391304	NA	NA	NA	NA	NA	NA	NA	NA	NA	NA	NA	NA	NA	NA	3:12340430	0.0869565	CB4853,CB4858,CX11276,CX11314,DL200,DL226,ED3048,ED3052,JT11398,JU1088,JU1172,JU1568,JU2007,JU2466,JU311,JU323,JU346,JU775,JU830,KR314,MY16,MY23,N2,NIC252,NIC256,NIC258,PB303,QX1794	0.00472411	2.3266626447731036	REF
III_11354219	III	11354219	G	T	10881105	13755523	0.5	NA	NA	NA	NA	NA	NA	NA	NA	NA	NA	NA	NA	NA	NA	3:12340430	0.0869565	CB4856,CX11271,CX11314,DL226,DL238,ECA36,ED3017,ED3040,EG4725,JU1213,JU1242,JU1409,JU1440,JU258,JU774,LKC34,MY16,MY23,NIC274,NIC277,NIC3,QG2075,QX1794	0.0952381	5.723818869273832	ALT
III_11354219	III	11354219	G	T	10881105	13755523	0.5	NA	NA	NA	NA	NA	NA	NA	NA	NA	NA	NA	NA	NA	NA	3:12340430	0.0869565	CB4853,CB4858,CX11276,DL200,ED3048,ED3052,JT11398,JU1088,JU1172,JU1568,JU2007,JU2466,JU311,JU323,JU346,JU775,JU830,KR314,N2,NIC252,NIC256,NIC258,PB303	0.0952381	5.723818869273832	REF
III_11354226	III	11354226	C	T	10881105	13755523	0.217391	NA	NA	NA	NA	NA	NA	NA	NA	NA	NA	NA	NA	NA	NA	3:12340430	0.0869565	CX11271,ED3040,EG4725,JU1409,JU774,LKC34,NIC274,NIC277,NIC3,QG2075	5.95238e-4	1.5811517643335986	ALT
III_11354226	III	11354226	C	T	10881105	13755523	0.217391	NA	NA	NA	NA	NA	NA	NA	NA	NA	NA	NA	NA	NA	NA	3:12340430	0.0869565	CB4853,CB4856,CB4858,CX11276,CX11314,DL200,DL226,DL238,ECA36,ED3017,ED3048,ED3052,JT11398,JU1088,JU1172,JU1213,JU1242,JU1440,JU1568,JU2007,JU2466,JU258,JU311,JU323,JU346,JU775,JU830,KR314,MY16,MY23,N2,NIC252,NIC256,NIC258,PB303,QX1794	5.95238e-4	1.5811517643335986	REF
III_11354244	III	11354244	C	T	10881105	13755523	0.217391	NA	NA	NA	NA	NA	NA	NA	NA	NA	NA	NA	NA	NA	NA	3:12340430	0.0869565	CX11271,ED3040,EG4725,JU1409,JU774,LKC34,NIC274,NIC277,NIC3,QG2075	5.95238e-4	1.5811517643335986	ALT
III_11354244	III	11354244	C	T	10881105	13755523	0.217391	NA	NA	NA	NA	NA	NA	NA	NA	NA	NA	NA	NA	NA	NA	3:12340430	0.0869565	CB4853,CB4856,CB4858,CX11276,CX11314,DL200,DL226,DL238,ECA36,ED3017,ED3048,ED3052,JT11398,JU1088,JU1172,JU1213,JU1242,JU1440,JU1568,JU2007,JU2466,JU258,JU311,JU323,JU346,JU775,JU830,KR314,MY16,MY23,N2,NIC252,NIC256,NIC258,PB303,QX1794	5.95238e-4	1.5811517643335986	REF
III_11354694	III	11354694	G	T	10881105	13755523	0.217391	NA	NA	NA	NA	NA	NA	NA	NA	NA	NA	NA	NA	NA	NA	3:12340430	0.0869565	CX11271,ED3040,EG4725,JU1409,JU774,LKC34,NIC274,NIC277,NIC3,QG2075	5.95238e-4	1.5811517643335986	ALT
III_11354694	III	11354694	G	T	10881105	13755523	0.217391	NA	NA	NA	NA	NA	NA	NA	NA	NA	NA	NA	NA	NA	NA	3:12340430	0.0869565	CB4853,CB4856,CB4858,CX11276,CX11314,DL200,DL226,DL238,ECA36,ED3017,ED3048,ED3052,JT11398,JU1088,JU1172,JU1213,JU1242,JU1440,JU1568,JU2007,JU2466,JU258,JU311,JU323,JU346,JU775,JU830,KR314,MY16,MY23,N2,NIC252,NIC256,NIC258,PB303,QX1794	5.95238e-4	1.5811517643335986	REF
III_11354914	III	11354914	C	T	10881105	13755523	0.217391	NA	NA	NA	NA	NA	NA	NA	NA	NA	NA	NA	NA	NA	NA	3:12340430	0.0869565	CX11271,ED3040,EG4725,JU1409,JU774,LKC34,NIC274,NIC277,NIC3,QG2075	5.95238e-4	1.5811517643335986	ALT
III_11354914	III	11354914	C	T	10881105	13755523	0.217391	NA	NA	NA	NA	NA	NA	NA	NA	NA	NA	NA	NA	NA	NA	3:12340430	0.0869565	CB4853,CB4856,CB4858,CX11276,CX11314,DL200,DL226,DL238,ECA36,ED3017,ED3048,ED3052,JT11398,JU1088,JU1172,JU1213,JU1242,JU1440,JU1568,JU2007,JU2466,JU258,JU311,JU323,JU346,JU775,JU830,KR314,MY16,MY23,N2,NIC252,NIC256,NIC258,PB303,QX1794	5.95238e-4	1.5811517643335986	REF
III_11355146	III	11355146	T	A	10881105	13755523	0.217391	NA	NA	NA	NA	NA	NA	NA	NA	NA	NA	NA	NA	NA	NA	3:12340430	0.0869565	CX11271,ED3040,EG4725,JU1409,JU774,LKC34,NIC274,NIC277,NIC3,QG2075	5.95238e-4	1.5811517643335986	ALT
III_11355146	III	11355146	T	A	10881105	13755523	0.217391	NA	NA	NA	NA	NA	NA	NA	NA	NA	NA	NA	NA	NA	NA	3:12340430	0.0869565	CB4853,CB4856,CB4858,CX11276,CX11314,DL200,DL226,DL238,ECA36,ED3017,ED3048,ED3052,JT11398,JU1088,JU1172,JU1213,JU1242,JU1440,JU1568,JU2007,JU2466,JU258,JU311,JU323,JU346,JU775,JU830,KR314,MY16,MY23,N2,NIC252,NIC256,NIC258,PB303,QX1794	5.95238e-4	1.5811517643335986	REF
III_11355322	III	11355322	T	A	10881105	13755523	0.108696	NA	NA	NA	NA	NA	NA	NA	NA	NA	NA	NA	NA	NA	NA	3:12340430	0.0869565	CX11314,DL226,ED3017,JU1242,JU258	0.150523	1.4871671837743325	ALT
III_11355322	III	11355322	T	A	10881105	13755523	0.108696	NA	NA	NA	NA	NA	NA	NA	NA	NA	NA	NA	NA	NA	NA	3:12340430	0.0869565	CB4853,CB4856,CB4858,CX11271,CX11276,DL200,DL238,ECA36,ED3040,ED3048,ED3052,EG4725,JT11398,JU1088,JU1172,JU1213,JU1409,JU1440,JU1568,JU2007,JU2466,JU311,JU323,JU346,JU774,JU775,JU830,KR314,LKC34,MY16,MY23,N2,NIC252,NIC256,NIC258,NIC274,NIC277,NIC3,PB303,QG2075,QX1794	0.150523	1.4871671837743325	REF
III_11356974	III	11356974	A	G	10881105	13755523	0.5	NA	NA	NA	NA	NA	NA	NA	NA	NA	NA	NA	NA	NA	NA	3:12340430	0.0869565	CB4856,CX11271,CX11314,DL226,DL238,ECA36,ED3017,ED3040,EG4725,JU1213,JU1242,JU1409,JU1440,JU258,JU774,LKC34,MY16,MY23,NIC274,NIC277,NIC3,QG2075,QX1794	0.0952381	5.723818869273832	ALT
III_11356974	III	11356974	A	G	10881105	13755523	0.5	NA	NA	NA	NA	NA	NA	NA	NA	NA	NA	NA	NA	NA	NA	3:12340430	0.0869565	CB4853,CB4858,CX11276,DL200,ED3048,ED3052,JT11398,JU1088,JU1172,JU1568,JU2007,JU2466,JU311,JU323,JU346,JU775,JU830,KR314,N2,NIC252,NIC256,NIC258,PB303	0.0952381	5.723818869273832	REF
III_11357586	III	11357586	G	C	10881105	13755523	0.5	NA	NA	NA	NA	NA	NA	NA	NA	NA	NA	NA	NA	NA	NA	3:12340430	0.0869565	CB4856,CX11271,CX11314,DL226,DL238,ECA36,ED3017,ED3040,EG4725,JU1213,JU1242,JU1409,JU1440,JU258,JU774,LKC34,MY16,MY23,NIC274,NIC277,NIC3,QG2075,QX1794	0.0952381	5.723818869273832	ALT
III_11357586	III	11357586	G	C	10881105	13755523	0.5	NA	NA	NA	NA	NA	NA	NA	NA	NA	NA	NA	NA	NA	NA	3:12340430	0.0869565	CB4853,CB4858,CX11276,DL200,ED3048,ED3052,JT11398,JU1088,JU1172,JU1568,JU2007,JU2466,JU311,JU323,JU346,JU775,JU830,KR314,N2,NIC252,NIC256,NIC258,PB303	0.0952381	5.723818869273832	REF
III_11357742	III	11357742	G	A	10881105	13755523	0.23913	NA	NA	NA	NA	NA	NA	NA	NA	NA	NA	NA	NA	NA	NA	3:12340430	0.0869565	CX11314,DL226,ECA36,ED3017,JU1213,JU1242,JU1440,JU258,MY16,MY23,QX1794	0.136611	1.4127574400612852	ALT
III_11357742	III	11357742	G	A	10881105	13755523	0.23913	NA	NA	NA	NA	NA	NA	NA	NA	NA	NA	NA	NA	NA	NA	3:12340430	0.0869565	CB4853,CB4856,CB4858,CX11271,CX11276,DL200,DL238,ED3040,ED3048,ED3052,EG4725,JT11398,JU1088,JU1172,JU1409,JU1568,JU2007,JU2466,JU311,JU323,JU346,JU774,JU775,JU830,KR314,LKC34,N2,NIC252,NIC256,NIC258,NIC274,NIC277,NIC3,PB303,QG2075	0.136611	1.4127574400612852	REF
III_11357936	III	11357936	T	A	10881105	13755523	0.0869565	NA	NA	NA	NA	NA	NA	NA	NA	NA	NA	NA	NA	NA	NA	3:12340430	0.0869565	CX11314,DL226,JU346,QX1794	0.204649	5.006355465641602	ALT
III_11357936	III	11357936	T	A	10881105	13755523	0.0869565	NA	NA	NA	NA	NA	NA	NA	NA	NA	NA	NA	NA	NA	NA	3:12340430	0.0869565	CB4853,CB4856,CB4858,CX11271,CX11276,DL200,DL238,ECA36,ED3017,ED3040,ED3048,ED3052,EG4725,JT11398,JU1088,JU1172,JU1213,JU1242,JU1409,JU1440,JU1568,JU2007,JU2466,JU258,JU311,JU323,JU774,JU775,JU830,KR314,LKC34,MY16,MY23,N2,NIC252,NIC256,NIC258,NIC274,NIC277,NIC3,PB303,QG2075	0.204649	5.006355465641602	REF
III_11357937	III	11357937	A	T	10881105	13755523	0.0652174	NA	NA	NA	NA	NA	NA	NA	NA	NA	NA	NA	NA	NA	NA	3:12340430	0.0869565	JU1213,JU1440,JU258	0.00664452	0.394869440974798	ALT
III_11357937	III	11357937	A	T	10881105	13755523	0.0652174	NA	NA	NA	NA	NA	NA	NA	NA	NA	NA	NA	NA	NA	NA	3:12340430	0.0869565	CB4853,CB4856,CB4858,CX11271,CX11276,CX11314,DL200,DL226,DL238,ECA36,ED3017,ED3040,ED3048,ED3052,EG4725,JT11398,JU1088,JU1172,JU1242,JU1409,JU1568,JU2007,JU2466,JU311,JU323,JU346,JU774,JU775,JU830,KR314,LKC34,MY16,MY23,N2,NIC252,NIC256,NIC258,NIC274,NIC277,NIC3,PB303,QG2075,QX1794	0.00664452	0.394869440974798	REF
III_11358906	III	11358906	C	T	10881105	13755523	0.5	NA	NA	NA	NA	NA	NA	NA	NA	NA	NA	NA	NA	NA	NA	3:12340430	0.0869565	CB4856,CX11271,CX11314,DL226,DL238,ECA36,ED3017,ED3040,EG4725,JU1213,JU1242,JU1409,JU1440,JU258,JU774,LKC34,MY16,MY23,NIC274,NIC277,NIC3,QG2075,QX1794	0.0952381	5.723818869273832	ALT
III_11358906	III	11358906	C	T	10881105	13755523	0.5	NA	NA	NA	NA	NA	NA	NA	NA	NA	NA	NA	NA	NA	NA	3:12340430	0.0869565	CB4853,CB4858,CX11276,DL200,ED3048,ED3052,JT11398,JU1088,JU1172,JU1568,JU2007,JU2466,JU311,JU323,JU346,JU775,JU830,KR314,N2,NIC252,NIC256,NIC258,PB303	0.0952381	5.723818869273832	REF
III_11358919	III	11358919	A	C	10881105	13755523	0.26087	NA	NA	NA	NA	NA	NA	NA	NA	NA	NA	NA	NA	NA	NA	3:12340430	0.0869565	CX11314,DL226,DL238,ECA36,ED3017,JU1213,JU1242,JU1440,JU258,MY16,MY23,QX1794	0.118172	1.757543566965697	ALT
III_11358919	III	11358919	A	C	10881105	13755523	0.26087	NA	NA	NA	NA	NA	NA	NA	NA	NA	NA	NA	NA	NA	NA	3:12340430	0.0869565	CB4853,CB4856,CB4858,CX11271,CX11276,DL200,ED3040,ED3048,ED3052,EG4725,JT11398,JU1088,JU1172,JU1409,JU1568,JU2007,JU2466,JU311,JU323,JU346,JU774,JU775,JU830,KR314,LKC34,N2,NIC252,NIC256,NIC258,NIC274,NIC277,NIC3,PB303,QG2075	0.118172	1.757543566965697	REF
III_11359102	III	11359102	A	G	10881105	13755523	0.108696	NA	NA	NA	NA	NA	NA	NA	NA	NA	NA	NA	NA	NA	NA	3:12340430	0.0869565	CX11314,DL226,MY16,MY23,QX1794	0.150523	2.7880289108236593	ALT
III_11359102	III	11359102	A	G	10881105	13755523	0.108696	NA	NA	NA	NA	NA	NA	NA	NA	NA	NA	NA	NA	NA	NA	3:12340430	0.0869565	CB4853,CB4856,CB4858,CX11271,CX11276,DL200,DL238,ECA36,ED3017,ED3040,ED3048,ED3052,EG4725,JT11398,JU1088,JU1172,JU1213,JU1242,JU1409,JU1440,JU1568,JU2007,JU2466,JU258,JU311,JU323,JU346,JU774,JU775,JU830,KR314,LKC34,N2,NIC252,NIC256,NIC258,NIC274,NIC277,NIC3,PB303,QG2075	0.150523	2.7880289108236593	REF
III_11359164	III	11359164	T	C	10881105	13755523	0.5	NA	NA	NA	NA	NA	NA	NA	NA	NA	NA	NA	NA	NA	NA	3:12340430	0.0869565	CB4856,CX11271,CX11314,DL226,DL238,ECA36,ED3017,ED3040,EG4725,JU1213,JU1242,JU1409,JU1440,JU258,JU774,LKC34,MY16,MY23,NIC274,NIC277,NIC3,QG2075,QX1794	0.0952381	5.723818869273832	ALT
III_11359164	III	11359164	T	C	10881105	13755523	0.5	NA	NA	NA	NA	NA	NA	NA	NA	NA	NA	NA	NA	NA	NA	3:12340430	0.0869565	CB4853,CB4858,CX11276,DL200,ED3048,ED3052,JT11398,JU1088,JU1172,JU1568,JU2007,JU2466,JU311,JU323,JU346,JU775,JU830,KR314,N2,NIC252,NIC256,NIC258,PB303	0.0952381	5.723818869273832	REF
III_11359267	III	11359267	C	T	10881105	13755523	0.217391	NA	NA	NA	NA	NA	NA	NA	NA	NA	NA	NA	NA	NA	NA	3:12340430	0.0869565	CX11271,ED3040,EG4725,JU1409,JU774,LKC34,NIC274,NIC277,NIC3,QG2075	5.95238e-4	1.5811517643335986	ALT
III_11359267	III	11359267	C	T	10881105	13755523	0.217391	NA	NA	NA	NA	NA	NA	NA	NA	NA	NA	NA	NA	NA	NA	3:12340430	0.0869565	CB4853,CB4856,CB4858,CX11276,CX11314,DL200,DL226,DL238,ECA36,ED3017,ED3048,ED3052,JT11398,JU1088,JU1172,JU1213,JU1242,JU1440,JU1568,JU2007,JU2466,JU258,JU311,JU323,JU346,JU775,JU830,KR314,MY16,MY23,N2,NIC252,NIC256,NIC258,PB303,QX1794	5.95238e-4	1.5811517643335986	REF
III_11360797	III	11360797	C	T	10881105	13755523	0.0652174	NA	NA	NA	NA	NA	NA	NA	NA	NA	NA	NA	NA	NA	NA	3:12340430	0.0869565	JU1213,JU1440,JU258	0.00664452	0.394869440974798	ALT
III_11360797	III	11360797	C	T	10881105	13755523	0.0652174	NA	NA	NA	NA	NA	NA	NA	NA	NA	NA	NA	NA	NA	NA	3:12340430	0.0869565	CB4853,CB4856,CB4858,CX11271,CX11276,CX11314,DL200,DL226,DL238,ECA36,ED3017,ED3040,ED3048,ED3052,EG4725,JT11398,JU1088,JU1172,JU1242,JU1409,JU1568,JU2007,JU2466,JU311,JU323,JU346,JU774,JU775,JU830,KR314,LKC34,MY16,MY23,N2,NIC252,NIC256,NIC258,NIC274,NIC277,NIC3,PB303,QG2075,QX1794	0.00664452	0.394869440974798	REF
III_11360809	III	11360809	A	G	10881105	13755523	0.5	NA	NA	NA	NA	NA	NA	NA	NA	NA	NA	NA	NA	NA	NA	3:12340430	0.0869565	CB4856,CX11271,CX11314,DL226,DL238,ECA36,ED3017,ED3040,EG4725,JU1213,JU1242,JU1409,JU1440,JU258,JU774,LKC34,MY16,MY23,NIC274,NIC277,NIC3,QG2075,QX1794	0.0952381	5.723818869273832	ALT
III_11360809	III	11360809	A	G	10881105	13755523	0.5	NA	NA	NA	NA	NA	NA	NA	NA	NA	NA	NA	NA	NA	NA	3:12340430	0.0869565	CB4853,CB4858,CX11276,DL200,ED3048,ED3052,JT11398,JU1088,JU1172,JU1568,JU2007,JU2466,JU311,JU323,JU346,JU775,JU830,KR314,N2,NIC252,NIC256,NIC258,PB303	0.0952381	5.723818869273832	REF
III_11361405	III	11361405	C	A	10881105	13755523	0.217391	T28D6.4.1	WBGene00012124	T28D6.4.1	protein_coding	synonymous	LOW	11361405C>A	104T	NA	NA	10.49	+	11360455	11366198	3:12340430	0.0869565	CX11271,ED3040,EG4725,JU1409,JU774,LKC34,NIC274,NIC277,NIC3,QG2075	5.95238e-4	1.5811517643335986	ALT
III_11361405	III	11361405	C	A	10881105	13755523	0.217391	T28D6.4.1	WBGene00012124	T28D6.4.1	protein_coding	synonymous	LOW	11361405C>A	104T	NA	NA	10.49	+	11360455	11366198	3:12340430	0.0869565	CB4853,CB4856,CB4858,CX11276,CX11314,DL200,DL226,DL238,ECA36,ED3017,ED3048,ED3052,JT11398,JU1088,JU1172,JU1213,JU1242,JU1440,JU1568,JU2007,JU2466,JU258,JU311,JU323,JU346,JU775,JU830,KR314,MY16,MY23,N2,NIC252,NIC256,NIC258,PB303,QX1794	5.95238e-4	1.5811517643335986	REF
III_11361520	III	11361520	A	G	10881105	13755523	0.108696	T28D6.4.1	WBGene00012124	T28D6.4.1	protein_coding	missense	HIGH	11361520A>G	143T>143A	0	58	14.43	+	11360455	11366198	3:12340430	0.0869565	CX11314,DL226,MY16,MY23,QX1794	0.150523	2.7880289108236593	ALT
III_11361520	III	11361520	A	G	10881105	13755523	0.108696	T28D6.4.1	WBGene00012124	T28D6.4.1	protein_coding	missense	HIGH	11361520A>G	143T>143A	0	58	14.43	+	11360455	11366198	3:12340430	0.0869565	CB4853,CB4856,CB4858,CX11271,CX11276,DL200,DL238,ECA36,ED3017,ED3040,ED3048,ED3052,EG4725,JT11398,JU1088,JU1172,JU1213,JU1242,JU1409,JU1440,JU1568,JU2007,JU2466,JU258,JU311,JU323,JU346,JU774,JU775,JU830,KR314,LKC34,N2,NIC252,NIC256,NIC258,NIC274,NIC277,NIC3,PB303,QG2075	0.150523	2.7880289108236593	REF
III_11362583	III	11362583	G	A	10881105	13755523	0.5	NA	NA	NA	NA	NA	NA	NA	NA	NA	NA	NA	NA	NA	NA	3:12340430	0.0869565	CB4856,CX11271,CX11314,DL226,DL238,ECA36,ED3017,ED3040,EG4725,JU1213,JU1242,JU1409,JU1440,JU258,JU774,LKC34,MY16,MY23,NIC274,NIC277,NIC3,QG2075,QX1794	0.0952381	5.723818869273832	ALT
III_11362583	III	11362583	G	A	10881105	13755523	0.5	NA	NA	NA	NA	NA	NA	NA	NA	NA	NA	NA	NA	NA	NA	3:12340430	0.0869565	CB4853,CB4858,CX11276,DL200,ED3048,ED3052,JT11398,JU1088,JU1172,JU1568,JU2007,JU2466,JU311,JU323,JU346,JU775,JU830,KR314,N2,NIC252,NIC256,NIC258,PB303	0.0952381	5.723818869273832	REF
III_11363548	III	11363548	G	T	10881105	13755523	0.0652174	NA	NA	NA	NA	NA	NA	NA	NA	NA	NA	NA	NA	NA	NA	3:12340430	0.0869565	CB4856,DL238,ECA36	0.0533407	4.589286994360553	ALT
III_11363548	III	11363548	G	T	10881105	13755523	0.0652174	NA	NA	NA	NA	NA	NA	NA	NA	NA	NA	NA	NA	NA	NA	3:12340430	0.0869565	CB4853,CB4858,CX11271,CX11276,CX11314,DL200,DL226,ED3017,ED3040,ED3048,ED3052,EG4725,JT11398,JU1088,JU1172,JU1213,JU1242,JU1409,JU1440,JU1568,JU2007,JU2466,JU258,JU311,JU323,JU346,JU774,JU775,JU830,KR314,LKC34,MY16,MY23,N2,NIC252,NIC256,NIC258,NIC274,NIC277,NIC3,PB303,QG2075,QX1794	0.0533407	4.589286994360553	REF
III_11363869	III	11363869	A	T	10881105	13755523	0.0652174	NA	NA	NA	NA	NA	NA	NA	NA	NA	NA	NA	NA	NA	NA	3:12340430	0.0869565	CB4856,DL238,ECA36	0.0533407	4.589286994360553	ALT
III_11363869	III	11363869	A	T	10881105	13755523	0.0652174	NA	NA	NA	NA	NA	NA	NA	NA	NA	NA	NA	NA	NA	NA	3:12340430	0.0869565	CB4853,CB4858,CX11271,CX11276,CX11314,DL200,DL226,ED3017,ED3040,ED3048,ED3052,EG4725,JT11398,JU1088,JU1172,JU1213,JU1242,JU1409,JU1440,JU1568,JU2007,JU2466,JU258,JU311,JU323,JU346,JU774,JU775,JU830,KR314,LKC34,MY16,MY23,N2,NIC252,NIC256,NIC258,NIC274,NIC277,NIC3,PB303,QG2075,QX1794	0.0533407	4.589286994360553	REF
III_11364551	III	11364551	A	G	10881105	13755523	0.23913	NA	NA	NA	NA	NA	NA	NA	NA	NA	NA	NA	NA	NA	NA	3:12340430	0.0869565	CX11271,ED3040,EG4725,JU1409,JU774,LKC34,NIC274,NIC277,NIC3,QG2075,QX1794	6.18429e-5	1.0901799410519102	ALT
III_11364551	III	11364551	A	G	10881105	13755523	0.23913	NA	NA	NA	NA	NA	NA	NA	NA	NA	NA	NA	NA	NA	NA	3:12340430	0.0869565	CB4853,CB4856,CB4858,CX11276,CX11314,DL200,DL226,DL238,ECA36,ED3017,ED3048,ED3052,JT11398,JU1088,JU1172,JU1213,JU1242,JU1440,JU1568,JU2007,JU2466,JU258,JU311,JU323,JU346,JU775,JU830,KR314,MY16,MY23,N2,NIC252,NIC256,NIC258,PB303	6.18429e-5	1.0901799410519102	REF
III_11364674	III	11364674	A	C	10881105	13755523	0.0652174	NA	NA	NA	NA	NA	NA	NA	NA	NA	NA	NA	NA	NA	NA	3:12340430	0.0869565	CB4856,DL238,ECA36	0.0533407	4.589286994360553	ALT
III_11364674	III	11364674	A	C	10881105	13755523	0.0652174	NA	NA	NA	NA	NA	NA	NA	NA	NA	NA	NA	NA	NA	NA	3:12340430	0.0869565	CB4853,CB4858,CX11271,CX11276,CX11314,DL200,DL226,ED3017,ED3040,ED3048,ED3052,EG4725,JT11398,JU1088,JU1172,JU1213,JU1242,JU1409,JU1440,JU1568,JU2007,JU2466,JU258,JU311,JU323,JU346,JU774,JU775,JU830,KR314,LKC34,MY16,MY23,N2,NIC252,NIC256,NIC258,NIC274,NIC277,NIC3,PB303,QG2075,QX1794	0.0533407	4.589286994360553	REF
III_11364847	III	11364847	A	T	10881105	13755523	0.195652	NA	NA	NA	NA	NA	NA	NA	NA	NA	NA	NA	NA	NA	NA	3:12340430	0.0869565	CX11271,ED3040,EG4725,JU1409,JU774,LKC34,NIC274,QG2075,QX1794	0.0017875	1.2640908877879204	ALT
III_11364847	III	11364847	A	T	10881105	13755523	0.195652	NA	NA	NA	NA	NA	NA	NA	NA	NA	NA	NA	NA	NA	NA	3:12340430	0.0869565	CB4853,CB4856,CB4858,CX11276,CX11314,DL200,DL226,DL238,ECA36,ED3017,ED3048,ED3052,JT11398,JU1088,JU1172,JU1213,JU1242,JU1440,JU1568,JU2007,JU2466,JU258,JU311,JU323,JU346,JU775,JU830,KR314,MY16,MY23,N2,NIC252,NIC256,NIC258,NIC277,NIC3,PB303	0.0017875	1.2640908877879204	REF
III_11365527	III	11365527	C	T	10881105	13755523	0.23913	NA	NA	NA	NA	NA	NA	NA	NA	NA	NA	NA	NA	NA	NA	3:12340430	0.0869565	CX11271,ED3040,EG4725,JU1409,JU774,LKC34,NIC274,NIC277,NIC3,QG2075,QX1794	6.18429e-5	1.0901799410519102	ALT
III_11365527	III	11365527	C	T	10881105	13755523	0.23913	NA	NA	NA	NA	NA	NA	NA	NA	NA	NA	NA	NA	NA	NA	3:12340430	0.0869565	CB4853,CB4856,CB4858,CX11276,CX11314,DL200,DL226,DL238,ECA36,ED3017,ED3048,ED3052,JT11398,JU1088,JU1172,JU1213,JU1242,JU1440,JU1568,JU2007,JU2466,JU258,JU311,JU323,JU346,JU775,JU830,KR314,MY16,MY23,N2,NIC252,NIC256,NIC258,PB303	6.18429e-5	1.0901799410519102	REF
III_11365589	III	11365589	C	T	10881105	13755523	0.0652174	NA	NA	NA	NA	NA	NA	NA	NA	NA	NA	NA	NA	NA	NA	3:12340430	0.0869565	CB4856,DL238,ECA36	0.0533407	4.589286994360553	ALT
III_11365589	III	11365589	C	T	10881105	13755523	0.0652174	NA	NA	NA	NA	NA	NA	NA	NA	NA	NA	NA	NA	NA	NA	3:12340430	0.0869565	CB4853,CB4858,CX11271,CX11276,CX11314,DL200,DL226,ED3017,ED3040,ED3048,ED3052,EG4725,JT11398,JU1088,JU1172,JU1213,JU1242,JU1409,JU1440,JU1568,JU2007,JU2466,JU258,JU311,JU323,JU346,JU774,JU775,JU830,KR314,LKC34,MY16,MY23,N2,NIC252,NIC256,NIC258,NIC274,NIC277,NIC3,PB303,QG2075,QX1794	0.0533407	4.589286994360553	REF
III_11366480	III	11366480	C	T	10881105	13755523	0.108696	NA	NA	NA	NA	NA	NA	NA	NA	NA	NA	NA	NA	NA	NA	3:12340430	0.0869565	ED3017,JU1213,JU1242,JU1440,JU258	0.0116144	1.2110544870208075	ALT
III_11366480	III	11366480	C	T	10881105	13755523	0.108696	NA	NA	NA	NA	NA	NA	NA	NA	NA	NA	NA	NA	NA	NA	3:12340430	0.0869565	CB4853,CB4856,CB4858,CX11271,CX11276,CX11314,DL200,DL226,DL238,ECA36,ED3040,ED3048,ED3052,EG4725,JT11398,JU1088,JU1172,JU1409,JU1568,JU2007,JU2466,JU311,JU323,JU346,JU774,JU775,JU830,KR314,LKC34,MY16,MY23,N2,NIC252,NIC256,NIC258,NIC274,NIC277,NIC3,PB303,QG2075,QX1794	0.0116144	1.2110544870208075	REF
III_11366798	III	11366798	G	A	10881105	13755523	0.195652	T28D6.3.1	WBGene00012123	T28D6.3.1	protein_coding	synonymous	LOW	11366798G>A	3K	NA	NA	2.5	+	11366766	11368435	3:12340430	0.0869565	CX11314,DL226,ED3017,JU1213,JU1242,JU1440,JU258,MY16,MY23	0.0560561	0.9728584378634033	ALT
III_11366798	III	11366798	G	A	10881105	13755523	0.195652	T28D6.3.1	WBGene00012123	T28D6.3.1	protein_coding	synonymous	LOW	11366798G>A	3K	NA	NA	2.5	+	11366766	11368435	3:12340430	0.0869565	CB4853,CB4856,CB4858,CX11271,CX11276,DL200,DL238,ECA36,ED3040,ED3048,ED3052,EG4725,JT11398,JU1088,JU1172,JU1409,JU1568,JU2007,JU2466,JU311,JU323,JU346,JU774,JU775,JU830,KR314,LKC34,N2,NIC252,NIC256,NIC258,NIC274,NIC277,NIC3,PB303,QG2075,QX1794	0.0560561	0.9728584378634033	REF
III_11367836	III	11367836	G	T	10881105	13755523	0.195652	NA	NA	NA	NA	NA	NA	NA	NA	NA	NA	NA	NA	NA	NA	3:12340430	0.0869565	CX11314,DL226,ED3017,JU1213,JU1242,JU1440,JU258,MY16,MY23	0.0560561	0.9728584378634033	ALT
III_11367836	III	11367836	G	T	10881105	13755523	0.195652	NA	NA	NA	NA	NA	NA	NA	NA	NA	NA	NA	NA	NA	NA	3:12340430	0.0869565	CB4853,CB4856,CB4858,CX11271,CX11276,DL200,DL238,ECA36,ED3040,ED3048,ED3052,EG4725,JT11398,JU1088,JU1172,JU1409,JU1568,JU2007,JU2466,JU311,JU323,JU346,JU774,JU775,JU830,KR314,LKC34,N2,NIC252,NIC256,NIC258,NIC274,NIC277,NIC3,PB303,QG2075,QX1794	0.0560561	0.9728584378634033	REF
III_11367890	III	11367890	G	A	10881105	13755523	0.23913	NA	NA	NA	NA	NA	NA	NA	NA	NA	NA	NA	NA	NA	NA	3:12340430	0.0869565	CX11271,ED3040,EG4725,JU1409,JU774,LKC34,NIC274,NIC277,NIC3,QG2075,QX1794	6.18429e-5	1.0901799410519102	ALT
III_11367890	III	11367890	G	A	10881105	13755523	0.23913	NA	NA	NA	NA	NA	NA	NA	NA	NA	NA	NA	NA	NA	NA	3:12340430	0.0869565	CB4853,CB4856,CB4858,CX11276,CX11314,DL200,DL226,DL238,ECA36,ED3017,ED3048,ED3052,JT11398,JU1088,JU1172,JU1213,JU1242,JU1440,JU1568,JU2007,JU2466,JU258,JU311,JU323,JU346,JU775,JU830,KR314,MY16,MY23,N2,NIC252,NIC256,NIC258,PB303	6.18429e-5	1.0901799410519102	REF
III_11368396	III	11368396	T	A	10881105	13755523	0.5	tba-7	WBGene00006533	T28D6.2.1	protein_coding	3_prime_utr	LOW	NA	NA	NA	NA	NA	NA	11368350	11371788	3:12340430	0.0869565	CB4856,CX11271,CX11314,DL226,DL238,ECA36,ED3017,ED3040,EG4725,JU1213,JU1242,JU1409,JU1440,JU258,JU774,LKC34,MY16,MY23,NIC274,NIC277,NIC3,QG2075,QX1794	0.0952381	5.723818869273832	ALT
III_11368396	III	11368396	T	A	10881105	13755523	0.5	tba-7	WBGene00006533	T28D6.2.1	protein_coding	3_prime_utr	LOW	NA	NA	NA	NA	NA	NA	11368350	11371788	3:12340430	0.0869565	CB4853,CB4858,CX11276,DL200,ED3048,ED3052,JT11398,JU1088,JU1172,JU1568,JU2007,JU2466,JU311,JU323,JU346,JU775,JU830,KR314,N2,NIC252,NIC256,NIC258,PB303	0.0952381	5.723818869273832	REF
III_11368451	III	11368451	C	T	10881105	13755523	0.23913	tba-7	WBGene00006533	T28D6.2.1	protein_coding	missense	HIGH	11368451C>T	440G>440R	-2	125	99.1	-	11368350	11371788	3:12340430	0.0869565	CX11271,ED3040,EG4725,JU1409,JU774,LKC34,NIC274,NIC277,NIC3,QG2075,QX1794	6.18429e-5	1.0901799410519102	ALT
III_11368451	III	11368451	C	T	10881105	13755523	0.23913	tba-7	WBGene00006533	T28D6.2.1	protein_coding	missense	HIGH	11368451C>T	440G>440R	-2	125	99.1	-	11368350	11371788	3:12340430	0.0869565	CB4853,CB4856,CB4858,CX11276,CX11314,DL200,DL226,DL238,ECA36,ED3017,ED3048,ED3052,JT11398,JU1088,JU1172,JU1213,JU1242,JU1440,JU1568,JU2007,JU2466,JU258,JU311,JU323,JU346,JU775,JU830,KR314,MY16,MY23,N2,NIC252,NIC256,NIC258,PB303	6.18429e-5	1.0901799410519102	REF
III_11369896	III	11369896	T	A	10881105	13755523	0.0869565	NA	NA	NA	NA	NA	NA	NA	NA	NA	NA	NA	NA	NA	NA	3:12340430	0.0869565	CX11314,DL226,MY16,MY23	0.204649	4.482244839150793	ALT
III_11369896	III	11369896	T	A	10881105	13755523	0.0869565	NA	NA	NA	NA	NA	NA	NA	NA	NA	NA	NA	NA	NA	NA	3:12340430	0.0869565	CB4853,CB4856,CB4858,CX11271,CX11276,DL200,DL238,ECA36,ED3017,ED3040,ED3048,ED3052,EG4725,JT11398,JU1088,JU1172,JU1213,JU1242,JU1409,JU1440,JU1568,JU2007,JU2466,JU258,JU311,JU323,JU346,JU774,JU775,JU830,KR314,LKC34,N2,NIC252,NIC256,NIC258,NIC274,NIC277,NIC3,PB303,QG2075,QX1794	0.204649	4.482244839150793	REF
III_11369898	III	11369898	C	A	10881105	13755523	0.5	NA	NA	NA	NA	NA	NA	NA	NA	NA	NA	NA	NA	NA	NA	3:12340430	0.0869565	CB4856,CX11271,CX11314,DL226,DL238,ECA36,ED3017,ED3040,EG4725,JU1213,JU1242,JU1409,JU1440,JU258,JU774,LKC34,MY16,MY23,NIC274,NIC277,NIC3,QG2075,QX1794	0.0952381	5.723818869273832	ALT
III_11369898	III	11369898	C	A	10881105	13755523	0.5	NA	NA	NA	NA	NA	NA	NA	NA	NA	NA	NA	NA	NA	NA	3:12340430	0.0869565	CB4853,CB4858,CX11276,DL200,ED3048,ED3052,JT11398,JU1088,JU1172,JU1568,JU2007,JU2466,JU311,JU323,JU346,JU775,JU830,KR314,N2,NIC252,NIC256,NIC258,PB303	0.0952381	5.723818869273832	REF
III_11370825	III	11370825	C	A	10881105	13755523	0.5	tba-7	WBGene00006533	T28D6.2.1	protein_coding	synonymous	LOW	11370825C>A	220T	NA	NA	49.55	-	11368350	11371788	3:12340430	0.0869565	CB4856,CX11271,CX11314,DL226,DL238,ECA36,ED3017,ED3040,EG4725,JU1213,JU1242,JU1409,JU1440,JU258,JU774,LKC34,MY16,MY23,NIC274,NIC277,NIC3,QG2075,QX1794	0.0952381	5.723818869273832	ALT
III_11370825	III	11370825	C	A	10881105	13755523	0.5	tba-7	WBGene00006533	T28D6.2.1	protein_coding	synonymous	LOW	11370825C>A	220T	NA	NA	49.55	-	11368350	11371788	3:12340430	0.0869565	CB4853,CB4858,CX11276,DL200,ED3048,ED3052,JT11398,JU1088,JU1172,JU1568,JU2007,JU2466,JU311,JU323,JU346,JU775,JU830,KR314,N2,NIC252,NIC256,NIC258,PB303	0.0952381	5.723818869273832	REF
III_11370960	III	11370960	G	A	10881105	13755523	0.195652	tba-7	WBGene00006533	T28D6.2.1	protein_coding	synonymous	LOW	11370960G>A	175S	NA	NA	39.41	-	11368350	11371788	3:12340430	0.0869565	CX11314,DL226,ED3017,JU1213,JU1242,JU1440,JU258,MY16,MY23	0.0560561	0.9728584378634033	ALT
III_11370960	III	11370960	G	A	10881105	13755523	0.195652	tba-7	WBGene00006533	T28D6.2.1	protein_coding	synonymous	LOW	11370960G>A	175S	NA	NA	39.41	-	11368350	11371788	3:12340430	0.0869565	CB4853,CB4856,CB4858,CX11271,CX11276,DL200,DL238,ECA36,ED3040,ED3048,ED3052,EG4725,JT11398,JU1088,JU1172,JU1409,JU1568,JU2007,JU2466,JU311,JU323,JU346,JU774,JU775,JU830,KR314,LKC34,N2,NIC252,NIC256,NIC258,NIC274,NIC277,NIC3,PB303,QG2075,QX1794	0.0560561	0.9728584378634033	REF
III_11372087	III	11372087	T	G	10881105	13755523	0.108696	NA	NA	NA	NA	NA	NA	NA	NA	NA	NA	NA	NA	NA	NA	3:12340430	0.0869565	ED3017,JU1213,JU1242,JU1440,JU258	0.0116144	1.2110544870208075	ALT
III_11372087	III	11372087	T	G	10881105	13755523	0.108696	NA	NA	NA	NA	NA	NA	NA	NA	NA	NA	NA	NA	NA	NA	3:12340430	0.0869565	CB4853,CB4856,CB4858,CX11271,CX11276,CX11314,DL200,DL226,DL238,ECA36,ED3040,ED3048,ED3052,EG4725,JT11398,JU1088,JU1172,JU1409,JU1568,JU2007,JU2466,JU311,JU323,JU346,JU774,JU775,JU830,KR314,LKC34,MY16,MY23,N2,NIC252,NIC256,NIC258,NIC274,NIC277,NIC3,PB303,QG2075,QX1794	0.0116144	1.2110544870208075	REF
III_11372123	III	11372123	G	T	10881105	13755523	0.130435	NA	NA	NA	NA	NA	NA	NA	NA	NA	NA	NA	NA	NA	NA	3:12340430	0.0869565	CB4856,CX11314,DL226,ECA36,MY16,MY23	0.322321	9.830627501569396	ALT
III_11372123	III	11372123	G	T	10881105	13755523	0.130435	NA	NA	NA	NA	NA	NA	NA	NA	NA	NA	NA	NA	NA	NA	3:12340430	0.0869565	CB4853,CB4858,CX11271,CX11276,DL200,DL238,ED3017,ED3040,ED3048,ED3052,EG4725,JT11398,JU1088,JU1172,JU1213,JU1242,JU1409,JU1440,JU1568,JU2007,JU2466,JU258,JU311,JU323,JU346,JU774,JU775,JU830,KR314,LKC34,N2,NIC252,NIC256,NIC258,NIC274,NIC277,NIC3,PB303,QG2075,QX1794	0.322321	9.830627501569396	REF
III_11372153	III	11372153	T	C	10881105	13755523	0.130435	NA	NA	NA	NA	NA	NA	NA	NA	NA	NA	NA	NA	NA	NA	3:12340430	0.0869565	CB4856,CX11314,DL226,ECA36,MY16,MY23	0.322321	9.830627501569396	ALT
III_11372153	III	11372153	T	C	10881105	13755523	0.130435	NA	NA	NA	NA	NA	NA	NA	NA	NA	NA	NA	NA	NA	NA	3:12340430	0.0869565	CB4853,CB4858,CX11271,CX11276,DL200,DL238,ED3017,ED3040,ED3048,ED3052,EG4725,JT11398,JU1088,JU1172,JU1213,JU1242,JU1409,JU1440,JU1568,JU2007,JU2466,JU258,JU311,JU323,JU346,JU774,JU775,JU830,KR314,LKC34,N2,NIC252,NIC256,NIC258,NIC274,NIC277,NIC3,PB303,QG2075,QX1794	0.322321	9.830627501569396	REF
III_11372338	III	11372338	G	A	10881105	13755523	0.130435	NA	NA	NA	NA	NA	NA	NA	NA	NA	NA	NA	NA	NA	NA	3:12340430	0.0869565	CB4856,CX11314,DL226,ECA36,MY16,MY23	0.322321	9.830627501569396	ALT
III_11372338	III	11372338	G	A	10881105	13755523	0.130435	NA	NA	NA	NA	NA	NA	NA	NA	NA	NA	NA	NA	NA	NA	3:12340430	0.0869565	CB4853,CB4858,CX11271,CX11276,DL200,DL238,ED3017,ED3040,ED3048,ED3052,EG4725,JT11398,JU1088,JU1172,JU1213,JU1242,JU1409,JU1440,JU1568,JU2007,JU2466,JU258,JU311,JU323,JU346,JU774,JU775,JU830,KR314,LKC34,N2,NIC252,NIC256,NIC258,NIC274,NIC277,NIC3,PB303,QG2075,QX1794	0.322321	9.830627501569396	REF
III_11372624	III	11372624	C	T	10881105	13755523	0.0869565	NA	NA	NA	NA	NA	NA	NA	NA	NA	NA	NA	NA	NA	NA	3:12340430	0.0869565	CX11314,DL226,MY16,MY23	0.204649	4.482244839150793	ALT
III_11372624	III	11372624	C	T	10881105	13755523	0.0869565	NA	NA	NA	NA	NA	NA	NA	NA	NA	NA	NA	NA	NA	NA	3:12340430	0.0869565	CB4853,CB4856,CB4858,CX11271,CX11276,DL200,DL238,ECA36,ED3017,ED3040,ED3048,ED3052,EG4725,JT11398,JU1088,JU1172,JU1213,JU1242,JU1409,JU1440,JU1568,JU2007,JU2466,JU258,JU311,JU323,JU346,JU774,JU775,JU830,KR314,LKC34,N2,NIC252,NIC256,NIC258,NIC274,NIC277,NIC3,PB303,QG2075,QX1794	0.204649	4.482244839150793	REF
III_11372755	III	11372755	C	G	10881105	13755523	0.0869565	NA	NA	NA	NA	NA	NA	NA	NA	NA	NA	NA	NA	NA	NA	3:12340430	0.0869565	CX11314,DL226,MY16,MY23	0.204649	4.482244839150793	ALT
III_11372755	III	11372755	C	G	10881105	13755523	0.0869565	NA	NA	NA	NA	NA	NA	NA	NA	NA	NA	NA	NA	NA	NA	3:12340430	0.0869565	CB4853,CB4856,CB4858,CX11271,CX11276,DL200,DL238,ECA36,ED3017,ED3040,ED3048,ED3052,EG4725,JT11398,JU1088,JU1172,JU1213,JU1242,JU1409,JU1440,JU1568,JU2007,JU2466,JU258,JU311,JU323,JU346,JU774,JU775,JU830,KR314,LKC34,N2,NIC252,NIC256,NIC258,NIC274,NIC277,NIC3,PB303,QG2075,QX1794	0.204649	4.482244839150793	REF
III_11373272	III	11373272	G	A	10881105	13755523	0.0869565	NA	NA	NA	NA	NA	NA	NA	NA	NA	NA	NA	NA	NA	NA	3:12340430	0.0869565	CX11314,DL226,MY16,MY23	0.204649	4.482244839150793	ALT
III_11373272	III	11373272	G	A	10881105	13755523	0.0869565	NA	NA	NA	NA	NA	NA	NA	NA	NA	NA	NA	NA	NA	NA	3:12340430	0.0869565	CB4853,CB4856,CB4858,CX11271,CX11276,DL200,DL238,ECA36,ED3017,ED3040,ED3048,ED3052,EG4725,JT11398,JU1088,JU1172,JU1213,JU1242,JU1409,JU1440,JU1568,JU2007,JU2466,JU258,JU311,JU323,JU346,JU774,JU775,JU830,KR314,LKC34,N2,NIC252,NIC256,NIC258,NIC274,NIC277,NIC3,PB303,QG2075,QX1794	0.204649	4.482244839150793	REF
III_11373469	III	11373469	A	G	10881105	13755523	0.0869565	dpy-18	WBGene00001077	Y47D3B.10.1	protein_coding	synonymous	LOW	11373469A>G	468I	NA	NA	83.72	-	11372885	11377980	3:12340430	0.0869565	CX11314,DL226,MY16,MY23	0.204649	4.482244839150793	ALT
III_11373469	III	11373469	A	G	10881105	13755523	0.0869565	dpy-18	WBGene00001077	Y47D3B.10.1	protein_coding	synonymous	LOW	11373469A>G	468I	NA	NA	83.72	-	11372885	11377980	3:12340430	0.0869565	CB4853,CB4856,CB4858,CX11271,CX11276,DL200,DL238,ECA36,ED3017,ED3040,ED3048,ED3052,EG4725,JT11398,JU1088,JU1172,JU1213,JU1242,JU1409,JU1440,JU1568,JU2007,JU2466,JU258,JU311,JU323,JU346,JU774,JU775,JU830,KR314,LKC34,N2,NIC252,NIC256,NIC258,NIC274,NIC277,NIC3,PB303,QG2075,QX1794	0.204649	4.482244839150793	REF
III_11374322	III	11374322	C	T	10881105	13755523	0.108696	dpy-18	WBGene00001077	Y47D3B.10.1	protein_coding	synonymous	LOW	11374322C>T	428K	NA	NA	76.57	-	11372885	11377980	3:12340430	0.0869565	ED3017,JU1213,JU1242,JU1440,JU258	0.0116144	1.2110544870208075	ALT
III_11374322	III	11374322	C	T	10881105	13755523	0.108696	dpy-18	WBGene00001077	Y47D3B.10.1	protein_coding	synonymous	LOW	11374322C>T	428K	NA	NA	76.57	-	11372885	11377980	3:12340430	0.0869565	CB4853,CB4856,CB4858,CX11271,CX11276,CX11314,DL200,DL226,DL238,ECA36,ED3040,ED3048,ED3052,EG4725,JT11398,JU1088,JU1172,JU1409,JU1568,JU2007,JU2466,JU311,JU323,JU346,JU774,JU775,JU830,KR314,LKC34,MY16,MY23,N2,NIC252,NIC256,NIC258,NIC274,NIC277,NIC3,PB303,QG2075,QX1794	0.0116144	1.2110544870208075	REF
III_11374391	III	11374391	A	G	10881105	13755523	0.5	dpy-18	WBGene00001077	Y47D3B.10.1	protein_coding	synonymous	LOW	11374391A>G	405A	NA	NA	72.45	-	11372885	11377980	3:12340430	0.0869565	CB4856,CX11271,CX11314,DL226,DL238,ECA36,ED3017,ED3040,EG4725,JU1213,JU1242,JU1409,JU1440,JU258,JU774,LKC34,MY16,MY23,NIC274,NIC277,NIC3,QG2075,QX1794	0.0952381	5.723818869273832	ALT
III_11374391	III	11374391	A	G	10881105	13755523	0.5	dpy-18	WBGene00001077	Y47D3B.10.1	protein_coding	synonymous	LOW	11374391A>G	405A	NA	NA	72.45	-	11372885	11377980	3:12340430	0.0869565	CB4853,CB4858,CX11276,DL200,ED3048,ED3052,JT11398,JU1088,JU1172,JU1568,JU2007,JU2466,JU311,JU323,JU346,JU775,JU830,KR314,N2,NIC252,NIC256,NIC258,PB303	0.0952381	5.723818869273832	REF
III_11375284	III	11375284	G	T	10881105	13755523	0.108696	NA	NA	NA	NA	NA	NA	NA	NA	NA	NA	NA	NA	NA	NA	3:12340430	0.0869565	ED3017,JU1213,JU1242,JU1440,JU258	0.0116144	1.2110544870208075	ALT
III_11375284	III	11375284	G	T	10881105	13755523	0.108696	NA	NA	NA	NA	NA	NA	NA	NA	NA	NA	NA	NA	NA	NA	3:12340430	0.0869565	CB4853,CB4856,CB4858,CX11271,CX11276,CX11314,DL200,DL226,DL238,ECA36,ED3040,ED3048,ED3052,EG4725,JT11398,JU1088,JU1172,JU1409,JU1568,JU2007,JU2466,JU311,JU323,JU346,JU774,JU775,JU830,KR314,LKC34,MY16,MY23,N2,NIC252,NIC256,NIC258,NIC274,NIC277,NIC3,PB303,QG2075,QX1794	0.0116144	1.2110544870208075	REF
III_11375341	III	11375341	G	A	10881105	13755523	0.108696	NA	NA	NA	NA	NA	NA	NA	NA	NA	NA	NA	NA	NA	NA	3:12340430	0.0869565	ED3017,JU1213,JU1242,JU1440,JU258	0.0116144	1.2110544870208075	ALT
III_11375341	III	11375341	G	A	10881105	13755523	0.108696	NA	NA	NA	NA	NA	NA	NA	NA	NA	NA	NA	NA	NA	NA	3:12340430	0.0869565	CB4853,CB4856,CB4858,CX11271,CX11276,CX11314,DL200,DL226,DL238,ECA36,ED3040,ED3048,ED3052,EG4725,JT11398,JU1088,JU1172,JU1409,JU1568,JU2007,JU2466,JU311,JU323,JU346,JU774,JU775,JU830,KR314,LKC34,MY16,MY23,N2,NIC252,NIC256,NIC258,NIC274,NIC277,NIC3,PB303,QG2075,QX1794	0.0116144	1.2110544870208075	REF
III_11375424	III	11375424	A	G	10881105	13755523	0.5	NA	NA	NA	NA	NA	NA	NA	NA	NA	NA	NA	NA	NA	NA	3:12340430	0.0869565	CB4856,CX11271,CX11314,DL226,DL238,ECA36,ED3017,ED3040,EG4725,JU1213,JU1242,JU1409,JU1440,JU258,JU774,LKC34,MY16,MY23,NIC274,NIC277,NIC3,QG2075,QX1794	0.0952381	5.723818869273832	ALT
III_11375424	III	11375424	A	G	10881105	13755523	0.5	NA	NA	NA	NA	NA	NA	NA	NA	NA	NA	NA	NA	NA	NA	3:12340430	0.0869565	CB4853,CB4858,CX11276,DL200,ED3048,ED3052,JT11398,JU1088,JU1172,JU1568,JU2007,JU2466,JU311,JU323,JU346,JU775,JU830,KR314,N2,NIC252,NIC256,NIC258,PB303	0.0952381	5.723818869273832	REF
III_11376392	III	11376392	T	G	10881105	13755523	0.23913	NA	NA	NA	NA	NA	NA	NA	NA	NA	NA	NA	NA	NA	NA	3:12340430	0.0869565	CX11271,ED3040,EG4725,JU1409,JU774,LKC34,NIC274,NIC277,NIC3,QG2075,QX1794	6.18429e-5	1.0901799410519102	ALT
III_11376392	III	11376392	T	G	10881105	13755523	0.23913	NA	NA	NA	NA	NA	NA	NA	NA	NA	NA	NA	NA	NA	NA	3:12340430	0.0869565	CB4853,CB4856,CB4858,CX11276,CX11314,DL200,DL226,DL238,ECA36,ED3017,ED3048,ED3052,JT11398,JU1088,JU1172,JU1213,JU1242,JU1440,JU1568,JU2007,JU2466,JU258,JU311,JU323,JU346,JU775,JU830,KR314,MY16,MY23,N2,NIC252,NIC256,NIC258,PB303	6.18429e-5	1.0901799410519102	REF
III_11376630	III	11376630	G	A	10881105	13755523	0.23913	NA	NA	NA	NA	NA	NA	NA	NA	NA	NA	NA	NA	NA	NA	3:12340430	0.0869565	CX11271,ED3040,EG4725,JU1409,JU774,LKC34,NIC274,NIC277,NIC3,QG2075,QX1794	6.18429e-5	1.0901799410519102	ALT
III_11376630	III	11376630	G	A	10881105	13755523	0.23913	NA	NA	NA	NA	NA	NA	NA	NA	NA	NA	NA	NA	NA	NA	3:12340430	0.0869565	CB4853,CB4856,CB4858,CX11276,CX11314,DL200,DL226,DL238,ECA36,ED3017,ED3048,ED3052,JT11398,JU1088,JU1172,JU1213,JU1242,JU1440,JU1568,JU2007,JU2466,JU258,JU311,JU323,JU346,JU775,JU830,KR314,MY16,MY23,N2,NIC252,NIC256,NIC258,PB303	6.18429e-5	1.0901799410519102	REF
III_11377600	III	11377600	G	T	10881105	13755523	0.108696	NA	NA	NA	NA	NA	NA	NA	NA	NA	NA	NA	NA	NA	NA	3:12340430	0.0869565	ED3017,JU1213,JU1242,JU1440,JU258	0.0116144	1.2110544870208075	ALT
III_11377600	III	11377600	G	T	10881105	13755523	0.108696	NA	NA	NA	NA	NA	NA	NA	NA	NA	NA	NA	NA	NA	NA	3:12340430	0.0869565	CB4853,CB4856,CB4858,CX11271,CX11276,CX11314,DL200,DL226,DL238,ECA36,ED3040,ED3048,ED3052,EG4725,JT11398,JU1088,JU1172,JU1409,JU1568,JU2007,JU2466,JU311,JU323,JU346,JU774,JU775,JU830,KR314,LKC34,MY16,MY23,N2,NIC252,NIC256,NIC258,NIC274,NIC277,NIC3,PB303,QG2075,QX1794	0.0116144	1.2110544870208075	REF
III_11377680	III	11377680	C	G	10881105	13755523	0.23913	NA	NA	NA	NA	NA	NA	NA	NA	NA	NA	NA	NA	NA	NA	3:12340430	0.0869565	CX11271,ED3040,EG4725,JU1409,JU774,LKC34,NIC274,NIC277,NIC3,QG2075,QX1794	6.18429e-5	1.0901799410519102	ALT
III_11377680	III	11377680	C	G	10881105	13755523	0.23913	NA	NA	NA	NA	NA	NA	NA	NA	NA	NA	NA	NA	NA	NA	3:12340430	0.0869565	CB4853,CB4856,CB4858,CX11276,CX11314,DL200,DL226,DL238,ECA36,ED3017,ED3048,ED3052,JT11398,JU1088,JU1172,JU1213,JU1242,JU1440,JU1568,JU2007,JU2466,JU258,JU311,JU323,JU346,JU775,JU830,KR314,MY16,MY23,N2,NIC252,NIC256,NIC258,PB303	6.18429e-5	1.0901799410519102	REF
III_11377895	III	11377895	G	A	10881105	13755523	0.23913	dpy-18	WBGene00001077	Y47D3B.10.1	protein_coding	synonymous	LOW	11377895G>A	29L	NA	NA	5.19	-	11372885	11377980	3:12340430	0.0869565	CX11271,ED3040,EG4725,JU1409,JU774,LKC34,NIC274,NIC277,NIC3,QG2075,QX1794	6.18429e-5	1.0901799410519102	ALT
III_11377895	III	11377895	G	A	10881105	13755523	0.23913	dpy-18	WBGene00001077	Y47D3B.10.1	protein_coding	synonymous	LOW	11377895G>A	29L	NA	NA	5.19	-	11372885	11377980	3:12340430	0.0869565	CB4853,CB4856,CB4858,CX11276,CX11314,DL200,DL226,DL238,ECA36,ED3017,ED3048,ED3052,JT11398,JU1088,JU1172,JU1213,JU1242,JU1440,JU1568,JU2007,JU2466,JU258,JU311,JU323,JU346,JU775,JU830,KR314,MY16,MY23,N2,NIC252,NIC256,NIC258,PB303	6.18429e-5	1.0901799410519102	REF
III_11377959	III	11377959	T	C	10881105	13755523	0.5	dpy-18	WBGene00001077	Y47D3B.10.1	protein_coding	synonymous	LOW	11377959T>C	7V	NA	NA	1.25	-	11372885	11377980	3:12340430	0.0869565	CB4856,CX11271,CX11314,DL226,DL238,ECA36,ED3017,ED3040,EG4725,JU1213,JU1242,JU1409,JU1440,JU258,JU774,LKC34,MY16,MY23,NIC274,NIC277,NIC3,QG2075,QX1794	0.0952381	5.723818869273832	ALT
III_11377959	III	11377959	T	C	10881105	13755523	0.5	dpy-18	WBGene00001077	Y47D3B.10.1	protein_coding	synonymous	LOW	11377959T>C	7V	NA	NA	1.25	-	11372885	11377980	3:12340430	0.0869565	CB4853,CB4858,CX11276,DL200,ED3048,ED3052,JT11398,JU1088,JU1172,JU1568,JU2007,JU2466,JU311,JU323,JU346,JU775,JU830,KR314,N2,NIC252,NIC256,NIC258,PB303	0.0952381	5.723818869273832	REF
III_11378231	III	11378231	T	G	10881105	13755523	0.23913	NA	NA	NA	NA	NA	NA	NA	NA	NA	NA	NA	NA	NA	NA	3:12340430	0.0869565	CB4856,CX11314,DL226,ECA36,ED3017,JU1213,JU1242,JU1440,JU258,MY16,MY23	0.136611	3.250219443948131	ALT
III_11378231	III	11378231	T	G	10881105	13755523	0.23913	NA	NA	NA	NA	NA	NA	NA	NA	NA	NA	NA	NA	NA	NA	3:12340430	0.0869565	CB4853,CB4858,CX11271,CX11276,DL200,DL238,ED3040,ED3048,ED3052,EG4725,JT11398,JU1088,JU1172,JU1409,JU1568,JU2007,JU2466,JU311,JU323,JU346,JU774,JU775,JU830,KR314,LKC34,N2,NIC252,NIC256,NIC258,NIC274,NIC277,NIC3,PB303,QG2075,QX1794	0.136611	3.250219443948131	REF
III_11378266	III	11378266	T	C	10881105	13755523	0.108696	NA	NA	NA	NA	NA	NA	NA	NA	NA	NA	NA	NA	NA	NA	3:12340430	0.0869565	ED3017,JU1213,JU1242,JU1440,JU258	0.0116144	1.2110544870208075	ALT
III_11378266	III	11378266	T	C	10881105	13755523	0.108696	NA	NA	NA	NA	NA	NA	NA	NA	NA	NA	NA	NA	NA	NA	3:12340430	0.0869565	CB4853,CB4856,CB4858,CX11271,CX11276,CX11314,DL200,DL226,DL238,ECA36,ED3040,ED3048,ED3052,EG4725,JT11398,JU1088,JU1172,JU1409,JU1568,JU2007,JU2466,JU311,JU323,JU346,JU774,JU775,JU830,KR314,LKC34,MY16,MY23,N2,NIC252,NIC256,NIC258,NIC274,NIC277,NIC3,PB303,QG2075,QX1794	0.0116144	1.2110544870208075	REF
III_11378274	III	11378274	G	C	10881105	13755523	0.108696	NA	NA	NA	NA	NA	NA	NA	NA	NA	NA	NA	NA	NA	NA	3:12340430	0.0869565	ED3017,JU1213,JU1242,JU1440,JU258	0.0116144	1.2110544870208075	ALT
III_11378274	III	11378274	G	C	10881105	13755523	0.108696	NA	NA	NA	NA	NA	NA	NA	NA	NA	NA	NA	NA	NA	NA	3:12340430	0.0869565	CB4853,CB4856,CB4858,CX11271,CX11276,CX11314,DL200,DL226,DL238,ECA36,ED3040,ED3048,ED3052,EG4725,JT11398,JU1088,JU1172,JU1409,JU1568,JU2007,JU2466,JU311,JU323,JU346,JU774,JU775,JU830,KR314,LKC34,MY16,MY23,N2,NIC252,NIC256,NIC258,NIC274,NIC277,NIC3,PB303,QG2075,QX1794	0.0116144	1.2110544870208075	REF
III_11378630	III	11378630	A	C	10881105	13755523	0.195652	NA	NA	NA	NA	NA	NA	NA	NA	NA	NA	NA	NA	NA	NA	3:12340430	0.0869565	CX11271,ED3040,EG4725,JU1409,JU774,LKC34,NIC274,QG2075,QX1794	0.0017875	1.2640908877879204	ALT
III_11378630	III	11378630	A	C	10881105	13755523	0.195652	NA	NA	NA	NA	NA	NA	NA	NA	NA	NA	NA	NA	NA	NA	3:12340430	0.0869565	CB4853,CB4856,CB4858,CX11276,CX11314,DL200,DL226,DL238,ECA36,ED3017,ED3048,ED3052,JT11398,JU1088,JU1172,JU1213,JU1242,JU1440,JU1568,JU2007,JU2466,JU258,JU311,JU323,JU346,JU775,JU830,KR314,MY16,MY23,N2,NIC252,NIC256,NIC258,NIC277,NIC3,PB303	0.0017875	1.2640908877879204	REF
III_11379451	III	11379451	T	C	10881105	13755523	0.0869565	NA	NA	NA	NA	NA	NA	NA	NA	NA	NA	NA	NA	NA	NA	3:12340430	0.0869565	CX11314,DL226,MY16,MY23	0.204649	4.482244839150793	ALT
III_11379451	III	11379451	T	C	10881105	13755523	0.0869565	NA	NA	NA	NA	NA	NA	NA	NA	NA	NA	NA	NA	NA	NA	3:12340430	0.0869565	CB4853,CB4856,CB4858,CX11271,CX11276,DL200,DL238,ECA36,ED3017,ED3040,ED3048,ED3052,EG4725,JT11398,JU1088,JU1172,JU1213,JU1242,JU1409,JU1440,JU1568,JU2007,JU2466,JU258,JU311,JU323,JU346,JU774,JU775,JU830,KR314,LKC34,N2,NIC252,NIC256,NIC258,NIC274,NIC277,NIC3,PB303,QG2075,QX1794	0.204649	4.482244839150793	REF
III_11379837	III	11379837	A	T	10881105	13755523	0.108696	NA	NA	NA	NA	NA	NA	NA	NA	NA	NA	NA	NA	NA	NA	3:12340430	0.0869565	CB4856,CX11314,DL226,MY16,MY23	0.150523	6.816626556571057	ALT
III_11379837	III	11379837	A	T	10881105	13755523	0.108696	NA	NA	NA	NA	NA	NA	NA	NA	NA	NA	NA	NA	NA	NA	3:12340430	0.0869565	CB4853,CB4858,CX11271,CX11276,DL200,DL238,ECA36,ED3017,ED3040,ED3048,ED3052,EG4725,JT11398,JU1088,JU1172,JU1213,JU1242,JU1409,JU1440,JU1568,JU2007,JU2466,JU258,JU311,JU323,JU346,JU774,JU775,JU830,KR314,LKC34,N2,NIC252,NIC256,NIC258,NIC274,NIC277,NIC3,PB303,QG2075,QX1794	0.150523	6.816626556571057	REF
III_11379862	III	11379862	G	C	10881105	13755523	0.0869565	NA	NA	NA	NA	NA	NA	NA	NA	NA	NA	NA	NA	NA	NA	3:12340430	0.0869565	CX11314,DL226,MY16,MY23	0.204649	4.482244839150793	ALT
III_11379862	III	11379862	G	C	10881105	13755523	0.0869565	NA	NA	NA	NA	NA	NA	NA	NA	NA	NA	NA	NA	NA	NA	3:12340430	0.0869565	CB4853,CB4856,CB4858,CX11271,CX11276,DL200,DL238,ECA36,ED3017,ED3040,ED3048,ED3052,EG4725,JT11398,JU1088,JU1172,JU1213,JU1242,JU1409,JU1440,JU1568,JU2007,JU2466,JU258,JU311,JU323,JU346,JU774,JU775,JU830,KR314,LKC34,N2,NIC252,NIC256,NIC258,NIC274,NIC277,NIC3,PB303,QG2075,QX1794	0.204649	4.482244839150793	REF
III_11380000	III	11380000	G	T	10881105	13755523	0.5	NA	NA	NA	NA	NA	NA	NA	NA	NA	NA	NA	NA	NA	NA	3:12340430	0.0869565	CB4856,CX11271,CX11314,DL226,DL238,ECA36,ED3017,ED3040,EG4725,JU1213,JU1242,JU1409,JU1440,JU258,JU774,LKC34,MY16,MY23,NIC274,NIC277,NIC3,QG2075,QX1794	0.0952381	5.723818869273832	ALT
III_11380000	III	11380000	G	T	10881105	13755523	0.5	NA	NA	NA	NA	NA	NA	NA	NA	NA	NA	NA	NA	NA	NA	3:12340430	0.0869565	CB4853,CB4858,CX11276,DL200,ED3048,ED3052,JT11398,JU1088,JU1172,JU1568,JU2007,JU2466,JU311,JU323,JU346,JU775,JU830,KR314,N2,NIC252,NIC256,NIC258,PB303	0.0952381	5.723818869273832	REF
III_11380385	III	11380385	A	T	10881105	13755523	0.23913	NA	NA	NA	NA	NA	NA	NA	NA	NA	NA	NA	NA	NA	NA	3:12340430	0.0869565	CB4856,CX11314,DL226,DL238,ED3017,JU1213,JU1242,JU1440,JU258,MY16,MY23	0.0356215	2.342228615518613	ALT
III_11380385	III	11380385	A	T	10881105	13755523	0.23913	NA	NA	NA	NA	NA	NA	NA	NA	NA	NA	NA	NA	NA	NA	3:12340430	0.0869565	CB4853,CB4858,CX11271,CX11276,DL200,ECA36,ED3040,ED3048,ED3052,EG4725,JT11398,JU1088,JU1172,JU1409,JU1568,JU2007,JU2466,JU311,JU323,JU346,JU774,JU775,JU830,KR314,LKC34,N2,NIC252,NIC256,NIC258,NIC274,NIC277,NIC3,PB303,QG2075,QX1794	0.0356215	2.342228615518613	REF
III_11380924	III	11380924	C	A	10881105	13755523	0.23913	NA	NA	NA	NA	NA	NA	NA	NA	NA	NA	NA	NA	NA	NA	3:12340430	0.0869565	CB4856,CX11314,DL226,DL238,ED3017,JU1213,JU1242,JU1440,JU258,MY16,MY23	0.0356215	2.342228615518613	ALT
III_11380924	III	11380924	C	A	10881105	13755523	0.23913	NA	NA	NA	NA	NA	NA	NA	NA	NA	NA	NA	NA	NA	NA	3:12340430	0.0869565	CB4853,CB4858,CX11271,CX11276,DL200,ECA36,ED3040,ED3048,ED3052,EG4725,JT11398,JU1088,JU1172,JU1409,JU1568,JU2007,JU2466,JU311,JU323,JU346,JU774,JU775,JU830,KR314,LKC34,N2,NIC252,NIC256,NIC258,NIC274,NIC277,NIC3,PB303,QG2075,QX1794	0.0356215	2.342228615518613	REF
III_11380954	III	11380954	A	C	10881105	13755523	0.26087	NA	NA	NA	NA	NA	NA	NA	NA	NA	NA	NA	NA	NA	NA	3:12340430	0.0869565	CB4856,CX11314,DL226,DL238,ECA36,ED3017,JU1213,JU1242,JU1440,JU258,MY16,MY23	0.118172	3.7307561713253348	ALT
III_11380954	III	11380954	A	C	10881105	13755523	0.26087	NA	NA	NA	NA	NA	NA	NA	NA	NA	NA	NA	NA	NA	NA	3:12340430	0.0869565	CB4853,CB4858,CX11271,CX11276,DL200,ED3040,ED3048,ED3052,EG4725,JT11398,JU1088,JU1172,JU1409,JU1568,JU2007,JU2466,JU311,JU323,JU346,JU774,JU775,JU830,KR314,LKC34,N2,NIC252,NIC256,NIC258,NIC274,NIC277,NIC3,PB303,QG2075,QX1794	0.118172	3.7307561713253348	REF
III_11381247	III	11381247	G	A	10881105	13755523	0.23913	NA	NA	NA	NA	NA	NA	NA	NA	NA	NA	NA	NA	NA	NA	3:12340430	0.0869565	CX11271,ED3040,EG4725,JU1409,JU774,LKC34,NIC274,NIC277,NIC3,QG2075,QX1794	6.18429e-5	1.0901799410519102	ALT
III_11381247	III	11381247	G	A	10881105	13755523	0.23913	NA	NA	NA	NA	NA	NA	NA	NA	NA	NA	NA	NA	NA	NA	3:12340430	0.0869565	CB4853,CB4856,CB4858,CX11276,CX11314,DL200,DL226,DL238,ECA36,ED3017,ED3048,ED3052,JT11398,JU1088,JU1172,JU1213,JU1242,JU1440,JU1568,JU2007,JU2466,JU258,JU311,JU323,JU346,JU775,JU830,KR314,MY16,MY23,N2,NIC252,NIC256,NIC258,PB303	6.18429e-5	1.0901799410519102	REF
III_11381318	III	11381318	C	T	10881105	13755523	0.5	NA	NA	NA	NA	NA	NA	NA	NA	NA	NA	NA	NA	NA	NA	3:12340430	0.0869565	CB4856,CX11271,CX11314,DL226,DL238,ECA36,ED3017,ED3040,EG4725,JU1213,JU1242,JU1409,JU1440,JU258,JU774,LKC34,MY16,MY23,NIC274,NIC277,NIC3,QG2075,QX1794	0.0952381	5.723818869273832	ALT
III_11381318	III	11381318	C	T	10881105	13755523	0.5	NA	NA	NA	NA	NA	NA	NA	NA	NA	NA	NA	NA	NA	NA	3:12340430	0.0869565	CB4853,CB4858,CX11276,DL200,ED3048,ED3052,JT11398,JU1088,JU1172,JU1568,JU2007,JU2466,JU311,JU323,JU346,JU775,JU830,KR314,N2,NIC252,NIC256,NIC258,PB303	0.0952381	5.723818869273832	REF
III_11381610	III	11381610	C	G	10881105	13755523	0.0869565	NA	NA	NA	NA	NA	NA	NA	NA	NA	NA	NA	NA	NA	NA	3:12340430	0.0869565	CX11314,DL226,MY16,MY23	0.204649	4.482244839150793	ALT
III_11381610	III	11381610	C	G	10881105	13755523	0.0869565	NA	NA	NA	NA	NA	NA	NA	NA	NA	NA	NA	NA	NA	NA	3:12340430	0.0869565	CB4853,CB4856,CB4858,CX11271,CX11276,DL200,DL238,ECA36,ED3017,ED3040,ED3048,ED3052,EG4725,JT11398,JU1088,JU1172,JU1213,JU1242,JU1409,JU1440,JU1568,JU2007,JU2466,JU258,JU311,JU323,JU346,JU774,JU775,JU830,KR314,LKC34,N2,NIC252,NIC256,NIC258,NIC274,NIC277,NIC3,PB303,QG2075,QX1794	0.204649	4.482244839150793	REF
III_11381742	III	11381742	G	C	10881105	13755523	0.5	NA	NA	NA	NA	NA	NA	NA	NA	NA	NA	NA	NA	NA	NA	3:12340430	0.0869565	CB4856,CX11271,CX11314,DL226,DL238,ECA36,ED3017,ED3040,EG4725,JU1213,JU1242,JU1409,JU1440,JU258,JU774,LKC34,MY16,MY23,NIC274,NIC277,NIC3,QG2075,QX1794	0.0952381	5.723818869273832	ALT
III_11381742	III	11381742	G	C	10881105	13755523	0.5	NA	NA	NA	NA	NA	NA	NA	NA	NA	NA	NA	NA	NA	NA	3:12340430	0.0869565	CB4853,CB4858,CX11276,DL200,ED3048,ED3052,JT11398,JU1088,JU1172,JU1568,JU2007,JU2466,JU311,JU323,JU346,JU775,JU830,KR314,N2,NIC252,NIC256,NIC258,PB303	0.0952381	5.723818869273832	REF
III_11381896	III	11381896	T	C	10881105	13755523	0.152174	NA	NA	NA	NA	NA	NA	NA	NA	NA	NA	NA	NA	NA	NA	3:12340430	0.0869565	CB4856,DL238,ED3017,JU1213,JU1242,JU1440,JU258	0.017094	0.049320504775153574	ALT
III_11381896	III	11381896	T	C	10881105	13755523	0.152174	NA	NA	NA	NA	NA	NA	NA	NA	NA	NA	NA	NA	NA	NA	3:12340430	0.0869565	CB4853,CB4858,CX11271,CX11276,CX11314,DL200,DL226,ECA36,ED3040,ED3048,ED3052,EG4725,JT11398,JU1088,JU1172,JU1409,JU1568,JU2007,JU2466,JU311,JU323,JU346,JU774,JU775,JU830,KR314,LKC34,MY16,MY23,N2,NIC252,NIC256,NIC258,NIC274,NIC277,NIC3,PB303,QG2075,QX1794	0.017094	0.049320504775153574	REF
III_11382193	III	11382193	T	A	10881105	13755523	0.0869565	NA	NA	NA	NA	NA	NA	NA	NA	NA	NA	NA	NA	NA	NA	3:12340430	0.0869565	CX11314,DL226,MY16,MY23	0.204649	4.482244839150793	ALT
III_11382193	III	11382193	T	A	10881105	13755523	0.0869565	NA	NA	NA	NA	NA	NA	NA	NA	NA	NA	NA	NA	NA	NA	3:12340430	0.0869565	CB4853,CB4856,CB4858,CX11271,CX11276,DL200,DL238,ECA36,ED3017,ED3040,ED3048,ED3052,EG4725,JT11398,JU1088,JU1172,JU1213,JU1242,JU1409,JU1440,JU1568,JU2007,JU2466,JU258,JU311,JU323,JU346,JU774,JU775,JU830,KR314,LKC34,N2,NIC252,NIC256,NIC258,NIC274,NIC277,NIC3,PB303,QG2075,QX1794	0.204649	4.482244839150793	REF
III_11382852	III	11382852	G	A	10881105	13755523	0.130435	NA	NA	NA	NA	NA	NA	NA	NA	NA	NA	NA	NA	NA	NA	3:12340430	0.0869565	DL238,ED3017,JU1213,JU1242,JU1440,JU258	0.0142857	0.682826621220099	ALT
III_11382852	III	11382852	G	A	10881105	13755523	0.130435	NA	NA	NA	NA	NA	NA	NA	NA	NA	NA	NA	NA	NA	NA	3:12340430	0.0869565	CB4853,CB4856,CB4858,CX11271,CX11276,CX11314,DL200,DL226,ECA36,ED3040,ED3048,ED3052,EG4725,JT11398,JU1088,JU1172,JU1409,JU1568,JU2007,JU2466,JU311,JU323,JU346,JU774,JU775,JU830,KR314,LKC34,MY16,MY23,N2,NIC252,NIC256,NIC258,NIC274,NIC277,NIC3,PB303,QG2075,QX1794	0.0142857	0.682826621220099	REF
III_11383086	III	11383086	C	T	10881105	13755523	0.26087	NA	NA	NA	NA	NA	NA	NA	NA	NA	NA	NA	NA	NA	NA	3:12340430	0.0869565	CB4856,CX11314,DL226,DL238,ECA36,ED3017,JU1213,JU1242,JU1440,JU258,MY16,MY23	0.118172	3.7307561713253348	ALT
III_11383086	III	11383086	C	T	10881105	13755523	0.26087	NA	NA	NA	NA	NA	NA	NA	NA	NA	NA	NA	NA	NA	NA	3:12340430	0.0869565	CB4853,CB4858,CX11271,CX11276,DL200,ED3040,ED3048,ED3052,EG4725,JT11398,JU1088,JU1172,JU1409,JU1568,JU2007,JU2466,JU311,JU323,JU346,JU774,JU775,JU830,KR314,LKC34,N2,NIC252,NIC256,NIC258,NIC274,NIC277,NIC3,PB303,QG2075,QX1794	0.118172	3.7307561713253348	REF
III_11383716	III	11383716	T	C	10881105	13755523	0.152174	NA	NA	NA	NA	NA	NA	NA	NA	NA	NA	NA	NA	NA	NA	3:12340430	0.0869565	CB4856,DL238,ED3017,JU1213,JU1242,JU1440,JU258	0.017094	0.049320504775153574	ALT
III_11383716	III	11383716	T	C	10881105	13755523	0.152174	NA	NA	NA	NA	NA	NA	NA	NA	NA	NA	NA	NA	NA	NA	3:12340430	0.0869565	CB4853,CB4858,CX11271,CX11276,CX11314,DL200,DL226,ECA36,ED3040,ED3048,ED3052,EG4725,JT11398,JU1088,JU1172,JU1409,JU1568,JU2007,JU2466,JU311,JU323,JU346,JU774,JU775,JU830,KR314,LKC34,MY16,MY23,N2,NIC252,NIC256,NIC258,NIC274,NIC277,NIC3,PB303,QG2075,QX1794	0.017094	0.049320504775153574	REF
III_11383726	III	11383726	A	G	10881105	13755523	0.152174	NA	NA	NA	NA	NA	NA	NA	NA	NA	NA	NA	NA	NA	NA	3:12340430	0.0869565	CB4856,DL238,ED3017,JU1213,JU1242,JU1440,JU258	0.017094	0.049320504775153574	ALT
III_11383726	III	11383726	A	G	10881105	13755523	0.152174	NA	NA	NA	NA	NA	NA	NA	NA	NA	NA	NA	NA	NA	NA	3:12340430	0.0869565	CB4853,CB4858,CX11271,CX11276,CX11314,DL200,DL226,ECA36,ED3040,ED3048,ED3052,EG4725,JT11398,JU1088,JU1172,JU1409,JU1568,JU2007,JU2466,JU311,JU323,JU346,JU774,JU775,JU830,KR314,LKC34,MY16,MY23,N2,NIC252,NIC256,NIC258,NIC274,NIC277,NIC3,PB303,QG2075,QX1794	0.017094	0.049320504775153574	REF
III_11383833	III	11383833	C	G	10881105	13755523	0.152174	NA	NA	NA	NA	NA	NA	NA	NA	NA	NA	NA	NA	NA	NA	3:12340430	0.0869565	CB4856,DL238,ED3017,JU1213,JU1242,JU1440,JU258	0.017094	0.049320504775153574	ALT
III_11383833	III	11383833	C	G	10881105	13755523	0.152174	NA	NA	NA	NA	NA	NA	NA	NA	NA	NA	NA	NA	NA	NA	3:12340430	0.0869565	CB4853,CB4858,CX11271,CX11276,CX11314,DL200,DL226,ECA36,ED3040,ED3048,ED3052,EG4725,JT11398,JU1088,JU1172,JU1409,JU1568,JU2007,JU2466,JU311,JU323,JU346,JU774,JU775,JU830,KR314,LKC34,MY16,MY23,N2,NIC252,NIC256,NIC258,NIC274,NIC277,NIC3,PB303,QG2075,QX1794	0.017094	0.049320504775153574	REF
III_11384146	III	11384146	T	C	10881105	13755523	0.173913	NA	NA	NA	NA	NA	NA	NA	NA	NA	NA	NA	NA	NA	NA	3:12340430	0.0869565	CB4856,DL238,ECA36,ED3017,JU1213,JU1242,JU1440,JU258	0.00383772	0.7530373221730141	ALT
III_11384146	III	11384146	T	C	10881105	13755523	0.173913	NA	NA	NA	NA	NA	NA	NA	NA	NA	NA	NA	NA	NA	NA	3:12340430	0.0869565	CB4853,CB4858,CX11271,CX11276,CX11314,DL200,DL226,ED3040,ED3048,ED3052,EG4725,JT11398,JU1088,JU1172,JU1409,JU1568,JU2007,JU2466,JU311,JU323,JU346,JU774,JU775,JU830,KR314,LKC34,MY16,MY23,N2,NIC252,NIC256,NIC258,NIC274,NIC277,NIC3,PB303,QG2075,QX1794	0.00383772	0.7530373221730141	REF
III_11384350	III	11384350	G	A	10881105	13755523	0.108696	NA	NA	NA	NA	NA	NA	NA	NA	NA	NA	NA	NA	NA	NA	3:12340430	0.0869565	ED3017,JU1213,JU1242,JU1440,JU258	0.0116144	1.2110544870208075	ALT
III_11384350	III	11384350	G	A	10881105	13755523	0.108696	NA	NA	NA	NA	NA	NA	NA	NA	NA	NA	NA	NA	NA	NA	3:12340430	0.0869565	CB4853,CB4856,CB4858,CX11271,CX11276,CX11314,DL200,DL226,DL238,ECA36,ED3040,ED3048,ED3052,EG4725,JT11398,JU1088,JU1172,JU1409,JU1568,JU2007,JU2466,JU311,JU323,JU346,JU774,JU775,JU830,KR314,LKC34,MY16,MY23,N2,NIC252,NIC256,NIC258,NIC274,NIC277,NIC3,PB303,QG2075,QX1794	0.0116144	1.2110544870208075	REF
III_11384359	III	11384359	T	A	10881105	13755523	0.0652174	NA	NA	NA	NA	NA	NA	NA	NA	NA	NA	NA	NA	NA	NA	3:12340430	0.0869565	JU1213,JU1440,JU258	0.00664452	0.394869440974798	ALT
III_11384359	III	11384359	T	A	10881105	13755523	0.0652174	NA	NA	NA	NA	NA	NA	NA	NA	NA	NA	NA	NA	NA	NA	3:12340430	0.0869565	CB4853,CB4856,CB4858,CX11271,CX11276,CX11314,DL200,DL226,DL238,ECA36,ED3017,ED3040,ED3048,ED3052,EG4725,JT11398,JU1088,JU1172,JU1242,JU1409,JU1568,JU2007,JU2466,JU311,JU323,JU346,JU774,JU775,JU830,KR314,LKC34,MY16,MY23,N2,NIC252,NIC256,NIC258,NIC274,NIC277,NIC3,PB303,QG2075,QX1794	0.00664452	0.394869440974798	REF
III_11384377	III	11384377	T	C	10881105	13755523	0.108696	NA	NA	NA	NA	NA	NA	NA	NA	NA	NA	NA	NA	NA	NA	3:12340430	0.0869565	ED3017,JU1213,JU1242,JU1440,JU258	0.0116144	1.2110544870208075	ALT
III_11384377	III	11384377	T	C	10881105	13755523	0.108696	NA	NA	NA	NA	NA	NA	NA	NA	NA	NA	NA	NA	NA	NA	3:12340430	0.0869565	CB4853,CB4856,CB4858,CX11271,CX11276,CX11314,DL200,DL226,DL238,ECA36,ED3040,ED3048,ED3052,EG4725,JT11398,JU1088,JU1172,JU1409,JU1568,JU2007,JU2466,JU311,JU323,JU346,JU774,JU775,JU830,KR314,LKC34,MY16,MY23,N2,NIC252,NIC256,NIC258,NIC274,NIC277,NIC3,PB303,QG2075,QX1794	0.0116144	1.2110544870208075	REF
III_11384598	III	11384598	G	C	10881105	13755523	0.5	NA	NA	NA	NA	NA	NA	NA	NA	NA	NA	NA	NA	NA	NA	3:12340430	0.0869565	CB4856,CX11271,CX11314,DL226,DL238,ECA36,ED3017,ED3040,EG4725,JU1213,JU1242,JU1409,JU1440,JU258,JU774,LKC34,MY16,MY23,NIC274,NIC277,NIC3,QG2075,QX1794	0.0952381	5.723818869273832	ALT
III_11384598	III	11384598	G	C	10881105	13755523	0.5	NA	NA	NA	NA	NA	NA	NA	NA	NA	NA	NA	NA	NA	NA	3:12340430	0.0869565	CB4853,CB4858,CX11276,DL200,ED3048,ED3052,JT11398,JU1088,JU1172,JU1568,JU2007,JU2466,JU311,JU323,JU346,JU775,JU830,KR314,N2,NIC252,NIC256,NIC258,PB303	0.0952381	5.723818869273832	REF
III_11385034	III	11385034	A	G	10881105	13755523	0.152174	subs-4	WBGene00012939	Y47D3B.1.1	protein_coding	synonymous	LOW	11385034A>G	267V	NA	NA	51.05	+	11382221	11388669	3:12340430	0.0869565	CB4856,ECA36,ED3017,JU1213,JU1242,JU1440,JU258	0.00706436	0.4692902837371528	ALT
III_11385034	III	11385034	A	G	10881105	13755523	0.152174	subs-4	WBGene00012939	Y47D3B.1.1	protein_coding	synonymous	LOW	11385034A>G	267V	NA	NA	51.05	+	11382221	11388669	3:12340430	0.0869565	CB4853,CB4858,CX11271,CX11276,CX11314,DL200,DL226,DL238,ED3040,ED3048,ED3052,EG4725,JT11398,JU1088,JU1172,JU1409,JU1568,JU2007,JU2466,JU311,JU323,JU346,JU774,JU775,JU830,KR314,LKC34,MY16,MY23,N2,NIC252,NIC256,NIC258,NIC274,NIC277,NIC3,PB303,QG2075,QX1794	0.00706436	0.4692902837371528	REF
III_11385100	III	11385100	A	G	10881105	13755523	0.5	subs-4	WBGene00012939	Y47D3B.1.1	protein_coding	synonymous	LOW	11385100A>G	289L	NA	NA	55.26	+	11382221	11388669	3:12340430	0.0869565	CB4856,CX11271,CX11314,DL226,DL238,ECA36,ED3017,ED3040,EG4725,JU1213,JU1242,JU1409,JU1440,JU258,JU774,LKC34,MY16,MY23,NIC274,NIC277,NIC3,QG2075,QX1794	0.0952381	5.723818869273832	ALT
III_11385100	III	11385100	A	G	10881105	13755523	0.5	subs-4	WBGene00012939	Y47D3B.1.1	protein_coding	synonymous	LOW	11385100A>G	289L	NA	NA	55.26	+	11382221	11388669	3:12340430	0.0869565	CB4853,CB4858,CX11276,DL200,ED3048,ED3052,JT11398,JU1088,JU1172,JU1568,JU2007,JU2466,JU311,JU323,JU346,JU775,JU830,KR314,N2,NIC252,NIC256,NIC258,PB303	0.0952381	5.723818869273832	REF
III_11385226	III	11385226	C	G	10881105	13755523	0.5	NA	NA	NA	NA	NA	NA	NA	NA	NA	NA	NA	NA	NA	NA	3:12340430	0.0869565	CB4856,CX11271,CX11314,DL226,DL238,ECA36,ED3017,ED3040,EG4725,JU1213,JU1242,JU1409,JU1440,JU258,JU774,LKC34,MY16,MY23,NIC274,NIC277,NIC3,QG2075,QX1794	0.0952381	5.723818869273832	ALT
III_11385226	III	11385226	C	G	10881105	13755523	0.5	NA	NA	NA	NA	NA	NA	NA	NA	NA	NA	NA	NA	NA	NA	3:12340430	0.0869565	CB4853,CB4858,CX11276,DL200,ED3048,ED3052,JT11398,JU1088,JU1172,JU1568,JU2007,JU2466,JU311,JU323,JU346,JU775,JU830,KR314,N2,NIC252,NIC256,NIC258,PB303	0.0952381	5.723818869273832	REF
III_11385538	III	11385538	T	C	10881105	13755523	0.108696	NA	NA	NA	NA	NA	NA	NA	NA	NA	NA	NA	NA	NA	NA	3:12340430	0.0869565	ED3017,JU1213,JU1242,JU1440,JU258	0.0116144	1.2110544870208075	ALT
III_11385538	III	11385538	T	C	10881105	13755523	0.108696	NA	NA	NA	NA	NA	NA	NA	NA	NA	NA	NA	NA	NA	NA	3:12340430	0.0869565	CB4853,CB4856,CB4858,CX11271,CX11276,CX11314,DL200,DL226,DL238,ECA36,ED3040,ED3048,ED3052,EG4725,JT11398,JU1088,JU1172,JU1409,JU1568,JU2007,JU2466,JU311,JU323,JU346,JU774,JU775,JU830,KR314,LKC34,MY16,MY23,N2,NIC252,NIC256,NIC258,NIC274,NIC277,NIC3,PB303,QG2075,QX1794	0.0116144	1.2110544870208075	REF
III_11385565	III	11385565	T	A	10881105	13755523	0.130435	NA	NA	NA	NA	NA	NA	NA	NA	NA	NA	NA	NA	NA	NA	3:12340430	0.0869565	CB4856,ED3017,JU1213,JU1242,JU1440,JU258	0.0142857	0.194342317508582	ALT
III_11385565	III	11385565	T	A	10881105	13755523	0.130435	NA	NA	NA	NA	NA	NA	NA	NA	NA	NA	NA	NA	NA	NA	3:12340430	0.0869565	CB4853,CB4858,CX11271,CX11276,CX11314,DL200,DL226,DL238,ECA36,ED3040,ED3048,ED3052,EG4725,JT11398,JU1088,JU1172,JU1409,JU1568,JU2007,JU2466,JU311,JU323,JU346,JU774,JU775,JU830,KR314,LKC34,MY16,MY23,N2,NIC252,NIC256,NIC258,NIC274,NIC277,NIC3,PB303,QG2075,QX1794	0.0142857	0.194342317508582	REF
III_11385715	III	11385715	T	C	10881105	13755523	0.130435	NA	NA	NA	NA	NA	NA	NA	NA	NA	NA	NA	NA	NA	NA	3:12340430	0.0869565	CB4856,ED3017,JU1213,JU1242,JU1440,JU258	0.0142857	0.194342317508582	ALT
III_11385715	III	11385715	T	C	10881105	13755523	0.130435	NA	NA	NA	NA	NA	NA	NA	NA	NA	NA	NA	NA	NA	NA	3:12340430	0.0869565	CB4853,CB4858,CX11271,CX11276,CX11314,DL200,DL226,DL238,ECA36,ED3040,ED3048,ED3052,EG4725,JT11398,JU1088,JU1172,JU1409,JU1568,JU2007,JU2466,JU311,JU323,JU346,JU774,JU775,JU830,KR314,LKC34,MY16,MY23,N2,NIC252,NIC256,NIC258,NIC274,NIC277,NIC3,PB303,QG2075,QX1794	0.0142857	0.194342317508582	REF
III_11385753	III	11385753	T	C	10881105	13755523	0.108696	NA	NA	NA	NA	NA	NA	NA	NA	NA	NA	NA	NA	NA	NA	3:12340430	0.0869565	ED3017,JU1213,JU1242,JU1440,JU258	0.0116144	1.2110544870208075	ALT
III_11385753	III	11385753	T	C	10881105	13755523	0.108696	NA	NA	NA	NA	NA	NA	NA	NA	NA	NA	NA	NA	NA	NA	3:12340430	0.0869565	CB4853,CB4856,CB4858,CX11271,CX11276,CX11314,DL200,DL226,DL238,ECA36,ED3040,ED3048,ED3052,EG4725,JT11398,JU1088,JU1172,JU1409,JU1568,JU2007,JU2466,JU311,JU323,JU346,JU774,JU775,JU830,KR314,LKC34,MY16,MY23,N2,NIC252,NIC256,NIC258,NIC274,NIC277,NIC3,PB303,QG2075,QX1794	0.0116144	1.2110544870208075	REF
III_11385791	III	11385791	T	A	10881105	13755523	0.108696	NA	NA	NA	NA	NA	NA	NA	NA	NA	NA	NA	NA	NA	NA	3:12340430	0.0869565	ED3017,JU1213,JU1242,JU1440,JU258	0.0116144	1.2110544870208075	ALT
III_11385791	III	11385791	T	A	10881105	13755523	0.108696	NA	NA	NA	NA	NA	NA	NA	NA	NA	NA	NA	NA	NA	NA	3:12340430	0.0869565	CB4853,CB4856,CB4858,CX11271,CX11276,CX11314,DL200,DL226,DL238,ECA36,ED3040,ED3048,ED3052,EG4725,JT11398,JU1088,JU1172,JU1409,JU1568,JU2007,JU2466,JU311,JU323,JU346,JU774,JU775,JU830,KR314,LKC34,MY16,MY23,N2,NIC252,NIC256,NIC258,NIC274,NIC277,NIC3,PB303,QG2075,QX1794	0.0116144	1.2110544870208075	REF
III_11385955	III	11385955	G	A	10881105	13755523	0.152174	NA	NA	NA	NA	NA	NA	NA	NA	NA	NA	NA	NA	NA	NA	3:12340430	0.0869565	CB4856,ECA36,ED3017,JU1213,JU1242,JU1440,JU258	0.00706436	0.4692902837371528	ALT
III_11385955	III	11385955	G	A	10881105	13755523	0.152174	NA	NA	NA	NA	NA	NA	NA	NA	NA	NA	NA	NA	NA	NA	3:12340430	0.0869565	CB4853,CB4858,CX11271,CX11276,CX11314,DL200,DL226,DL238,ED3040,ED3048,ED3052,EG4725,JT11398,JU1088,JU1172,JU1409,JU1568,JU2007,JU2466,JU311,JU323,JU346,JU774,JU775,JU830,KR314,LKC34,MY16,MY23,N2,NIC252,NIC256,NIC258,NIC274,NIC277,NIC3,PB303,QG2075,QX1794	0.00706436	0.4692902837371528	REF
III_11385996	III	11385996	T	C	10881105	13755523	0.152174	subs-4	WBGene00012939	Y47D3B.1.1	protein_coding	synonymous	LOW	11385996T>C	303G	NA	NA	57.93	+	11382221	11388669	3:12340430	0.0869565	CB4856,ECA36,ED3017,JU1213,JU1242,JU1440,JU258	0.00706436	0.4692902837371528	ALT
III_11385996	III	11385996	T	C	10881105	13755523	0.152174	subs-4	WBGene00012939	Y47D3B.1.1	protein_coding	synonymous	LOW	11385996T>C	303G	NA	NA	57.93	+	11382221	11388669	3:12340430	0.0869565	CB4853,CB4858,CX11271,CX11276,CX11314,DL200,DL226,DL238,ED3040,ED3048,ED3052,EG4725,JT11398,JU1088,JU1172,JU1409,JU1568,JU2007,JU2466,JU311,JU323,JU346,JU774,JU775,JU830,KR314,LKC34,MY16,MY23,N2,NIC252,NIC256,NIC258,NIC274,NIC277,NIC3,PB303,QG2075,QX1794	0.00706436	0.4692902837371528	REF
III_11386029	III	11386029	T	C	10881105	13755523	0.152174	subs-4	WBGene00012939	Y47D3B.1.1	protein_coding	synonymous	LOW	11386029T>C	314F	NA	NA	60.04	+	11382221	11388669	3:12340430	0.0869565	CB4856,ECA36,ED3017,JU1213,JU1242,JU1440,JU258	0.00706436	0.4692902837371528	ALT
III_11386029	III	11386029	T	C	10881105	13755523	0.152174	subs-4	WBGene00012939	Y47D3B.1.1	protein_coding	synonymous	LOW	11386029T>C	314F	NA	NA	60.04	+	11382221	11388669	3:12340430	0.0869565	CB4853,CB4858,CX11271,CX11276,CX11314,DL200,DL226,DL238,ED3040,ED3048,ED3052,EG4725,JT11398,JU1088,JU1172,JU1409,JU1568,JU2007,JU2466,JU311,JU323,JU346,JU774,JU775,JU830,KR314,LKC34,MY16,MY23,N2,NIC252,NIC256,NIC258,NIC274,NIC277,NIC3,PB303,QG2075,QX1794	0.00706436	0.4692902837371528	REF
III_11386240	III	11386240	G	A	10881105	13755523	0.23913	NA	NA	NA	NA	NA	NA	NA	NA	NA	NA	NA	NA	NA	NA	3:12340430	0.0869565	CX11271,ED3040,EG4725,JU1409,JU774,LKC34,NIC274,NIC277,NIC3,QG2075,QX1794	6.18429e-5	1.0901799410519102	ALT
III_11386240	III	11386240	G	A	10881105	13755523	0.23913	NA	NA	NA	NA	NA	NA	NA	NA	NA	NA	NA	NA	NA	NA	3:12340430	0.0869565	CB4853,CB4856,CB4858,CX11276,CX11314,DL200,DL226,DL238,ECA36,ED3017,ED3048,ED3052,JT11398,JU1088,JU1172,JU1213,JU1242,JU1440,JU1568,JU2007,JU2466,JU258,JU311,JU323,JU346,JU775,JU830,KR314,MY16,MY23,N2,NIC252,NIC256,NIC258,PB303	6.18429e-5	1.0901799410519102	REF
III_11386354	III	11386354	A	G	10881105	13755523	0.23913	NA	NA	NA	NA	NA	NA	NA	NA	NA	NA	NA	NA	NA	NA	3:12340430	0.0869565	CX11271,ED3040,EG4725,JU1409,JU774,LKC34,NIC274,NIC277,NIC3,QG2075,QX1794	6.18429e-5	1.0901799410519102	ALT
III_11386354	III	11386354	A	G	10881105	13755523	0.23913	NA	NA	NA	NA	NA	NA	NA	NA	NA	NA	NA	NA	NA	NA	3:12340430	0.0869565	CB4853,CB4856,CB4858,CX11276,CX11314,DL200,DL226,DL238,ECA36,ED3017,ED3048,ED3052,JT11398,JU1088,JU1172,JU1213,JU1242,JU1440,JU1568,JU2007,JU2466,JU258,JU311,JU323,JU346,JU775,JU830,KR314,MY16,MY23,N2,NIC252,NIC256,NIC258,PB303	6.18429e-5	1.0901799410519102	REF
III_11387263	III	11387263	A	T	10881105	13755523	0.152174	NA	NA	NA	NA	NA	NA	NA	NA	NA	NA	NA	NA	NA	NA	3:12340430	0.0869565	CB4856,ECA36,ED3017,JU1213,JU1242,JU1440,JU258	0.00706436	0.4692902837371528	ALT
III_11387263	III	11387263	A	T	10881105	13755523	0.152174	NA	NA	NA	NA	NA	NA	NA	NA	NA	NA	NA	NA	NA	NA	3:12340430	0.0869565	CB4853,CB4858,CX11271,CX11276,CX11314,DL200,DL226,DL238,ED3040,ED3048,ED3052,EG4725,JT11398,JU1088,JU1172,JU1409,JU1568,JU2007,JU2466,JU311,JU323,JU346,JU774,JU775,JU830,KR314,LKC34,MY16,MY23,N2,NIC252,NIC256,NIC258,NIC274,NIC277,NIC3,PB303,QG2075,QX1794	0.00706436	0.4692902837371528	REF
III_11387296	III	11387296	A	T	10881105	13755523	0.152174	NA	NA	NA	NA	NA	NA	NA	NA	NA	NA	NA	NA	NA	NA	3:12340430	0.0869565	CB4856,ECA36,ED3017,JU1213,JU1242,JU1440,JU258	0.00706436	0.4692902837371528	ALT
III_11387296	III	11387296	A	T	10881105	13755523	0.152174	NA	NA	NA	NA	NA	NA	NA	NA	NA	NA	NA	NA	NA	NA	3:12340430	0.0869565	CB4853,CB4858,CX11271,CX11276,CX11314,DL200,DL226,DL238,ED3040,ED3048,ED3052,EG4725,JT11398,JU1088,JU1172,JU1409,JU1568,JU2007,JU2466,JU311,JU323,JU346,JU774,JU775,JU830,KR314,LKC34,MY16,MY23,N2,NIC252,NIC256,NIC258,NIC274,NIC277,NIC3,PB303,QG2075,QX1794	0.00706436	0.4692902837371528	REF
III_11388053	III	11388053	A	G	10881105	13755523	0.130435	NA	NA	NA	NA	NA	NA	NA	NA	NA	NA	NA	NA	NA	NA	3:12340430	0.0869565	ECA36,ED3017,JU1213,JU1242,JU1440,JU258	0.012004	0.18029121932471578	ALT
III_11388053	III	11388053	A	G	10881105	13755523	0.130435	NA	NA	NA	NA	NA	NA	NA	NA	NA	NA	NA	NA	NA	NA	3:12340430	0.0869565	CB4853,CB4856,CB4858,CX11271,CX11276,CX11314,DL200,DL226,DL238,ED3040,ED3048,ED3052,EG4725,JT11398,JU1088,JU1172,JU1409,JU1568,JU2007,JU2466,JU311,JU323,JU346,JU774,JU775,JU830,KR314,LKC34,MY16,MY23,N2,NIC252,NIC256,NIC258,NIC274,NIC277,NIC3,PB303,QG2075,QX1794	0.012004	0.18029121932471578	REF
III_11388356	III	11388356	A	G	10881105	13755523	0.108696	NA	NA	NA	NA	NA	NA	NA	NA	NA	NA	NA	NA	NA	NA	3:12340430	0.0869565	ED3017,JU1213,JU1242,JU1440,JU258	0.0116144	1.2110544870208075	ALT
III_11388356	III	11388356	A	G	10881105	13755523	0.108696	NA	NA	NA	NA	NA	NA	NA	NA	NA	NA	NA	NA	NA	NA	3:12340430	0.0869565	CB4853,CB4856,CB4858,CX11271,CX11276,CX11314,DL200,DL226,DL238,ECA36,ED3040,ED3048,ED3052,EG4725,JT11398,JU1088,JU1172,JU1409,JU1568,JU2007,JU2466,JU311,JU323,JU346,JU774,JU775,JU830,KR314,LKC34,MY16,MY23,N2,NIC252,NIC256,NIC258,NIC274,NIC277,NIC3,PB303,QG2075,QX1794	0.0116144	1.2110544870208075	REF
III_11388520	III	11388520	T	C	10881105	13755523	0.108696	subs-4	WBGene00012939	Y47D3B.1.1	protein_coding	synonymous	LOW	11388520T>C	507C	NA	NA	96.94	+	11382221	11388669	3:12340430	0.0869565	ED3017,JU1213,JU1242,JU1440,JU258	0.0116144	1.2110544870208075	ALT
III_11388520	III	11388520	T	C	10881105	13755523	0.108696	subs-4	WBGene00012939	Y47D3B.1.1	protein_coding	synonymous	LOW	11388520T>C	507C	NA	NA	96.94	+	11382221	11388669	3:12340430	0.0869565	CB4853,CB4856,CB4858,CX11271,CX11276,CX11314,DL200,DL226,DL238,ECA36,ED3040,ED3048,ED3052,EG4725,JT11398,JU1088,JU1172,JU1409,JU1568,JU2007,JU2466,JU311,JU323,JU346,JU774,JU775,JU830,KR314,LKC34,MY16,MY23,N2,NIC252,NIC256,NIC258,NIC274,NIC277,NIC3,PB303,QG2075,QX1794	0.0116144	1.2110544870208075	REF
III_11388627	III	11388627	T	C	10881105	13755523	0.130435	nlp-21	WBGene00003759	Y47D3B.2a.1	protein_coding	3_prime_utr	LOW	NA	NA	NA	NA	NA	NA	11388623	11393260	3:12340430	0.0869565	ECA36,ED3017,JU1213,JU1242,JU1440,JU258	0.012004	0.18029121932471578	ALT
III_11388627	III	11388627	T	C	10881105	13755523	0.130435	nlp-21	WBGene00003759	Y47D3B.2a.1	protein_coding	3_prime_utr	LOW	NA	NA	NA	NA	NA	NA	11388623	11393260	3:12340430	0.0869565	CB4853,CB4856,CB4858,CX11271,CX11276,CX11314,DL200,DL226,DL238,ED3040,ED3048,ED3052,EG4725,JT11398,JU1088,JU1172,JU1409,JU1568,JU2007,JU2466,JU311,JU323,JU346,JU774,JU775,JU830,KR314,LKC34,MY16,MY23,N2,NIC252,NIC256,NIC258,NIC274,NIC277,NIC3,PB303,QG2075,QX1794	0.012004	0.18029121932471578	REF
III_11388872	III	11388872	G	A	10881105	13755523	0.108696	NA	NA	NA	NA	NA	NA	NA	NA	NA	NA	NA	NA	NA	NA	3:12340430	0.0869565	ED3017,JU1213,JU1242,JU1440,JU258	0.0116144	1.2110544870208075	ALT
III_11388872	III	11388872	G	A	10881105	13755523	0.108696	NA	NA	NA	NA	NA	NA	NA	NA	NA	NA	NA	NA	NA	NA	3:12340430	0.0869565	CB4853,CB4856,CB4858,CX11271,CX11276,CX11314,DL200,DL226,DL238,ECA36,ED3040,ED3048,ED3052,EG4725,JT11398,JU1088,JU1172,JU1409,JU1568,JU2007,JU2466,JU311,JU323,JU346,JU774,JU775,JU830,KR314,LKC34,MY16,MY23,N2,NIC252,NIC256,NIC258,NIC274,NIC277,NIC3,PB303,QG2075,QX1794	0.0116144	1.2110544870208075	REF
III_11388970	III	11388970	C	T	10881105	13755523	0.108696	NA	NA	NA	NA	NA	NA	NA	NA	NA	NA	NA	NA	NA	NA	3:12340430	0.0869565	ED3017,JU1213,JU1242,JU1440,JU258	0.0116144	1.2110544870208075	ALT
III_11388970	III	11388970	C	T	10881105	13755523	0.108696	NA	NA	NA	NA	NA	NA	NA	NA	NA	NA	NA	NA	NA	NA	3:12340430	0.0869565	CB4853,CB4856,CB4858,CX11271,CX11276,CX11314,DL200,DL226,DL238,ECA36,ED3040,ED3048,ED3052,EG4725,JT11398,JU1088,JU1172,JU1409,JU1568,JU2007,JU2466,JU311,JU323,JU346,JU774,JU775,JU830,KR314,LKC34,MY16,MY23,N2,NIC252,NIC256,NIC258,NIC274,NIC277,NIC3,PB303,QG2075,QX1794	0.0116144	1.2110544870208075	REF
III_11389446	III	11389446	A	C	10881105	13755523	0.108696	nlp-21	WBGene00003759	Y47D3B.2a.1	protein_coding	missense	HIGH	11389446A>C	130S>130A	1	99	79.27	-	11388623	11393260	3:12340430	0.0869565	ED3017,JU1213,JU1242,JU1440,JU258	0.0116144	1.2110544870208075	ALT
III_11389446	III	11389446	A	C	10881105	13755523	0.108696	nlp-21	WBGene00003759	Y47D3B.2a.1	protein_coding	missense	HIGH	11389446A>C	130S>130A	1	99	79.27	-	11388623	11393260	3:12340430	0.0869565	CB4853,CB4856,CB4858,CX11271,CX11276,CX11314,DL200,DL226,DL238,ECA36,ED3040,ED3048,ED3052,EG4725,JT11398,JU1088,JU1172,JU1409,JU1568,JU2007,JU2466,JU311,JU323,JU346,JU774,JU775,JU830,KR314,LKC34,MY16,MY23,N2,NIC252,NIC256,NIC258,NIC274,NIC277,NIC3,PB303,QG2075,QX1794	0.0116144	1.2110544870208075	REF
III_11389884	III	11389884	C	A	10881105	13755523	0.108696	NA	NA	NA	NA	NA	NA	NA	NA	NA	NA	NA	NA	NA	NA	3:12340430	0.0869565	ED3017,JU1213,JU1242,JU1440,JU258	0.0116144	1.2110544870208075	ALT
III_11389884	III	11389884	C	A	10881105	13755523	0.108696	NA	NA	NA	NA	NA	NA	NA	NA	NA	NA	NA	NA	NA	NA	3:12340430	0.0869565	CB4853,CB4856,CB4858,CX11271,CX11276,CX11314,DL200,DL226,DL238,ECA36,ED3040,ED3048,ED3052,EG4725,JT11398,JU1088,JU1172,JU1409,JU1568,JU2007,JU2466,JU311,JU323,JU346,JU774,JU775,JU830,KR314,LKC34,MY16,MY23,N2,NIC252,NIC256,NIC258,NIC274,NIC277,NIC3,PB303,QG2075,QX1794	0.0116144	1.2110544870208075	REF
III_11390112	III	11390112	G	A	10881105	13755523	0.23913	NA	NA	NA	NA	NA	NA	NA	NA	NA	NA	NA	NA	NA	NA	3:12340430	0.0869565	CX11271,ED3040,EG4725,JU1409,JU774,LKC34,NIC274,NIC277,NIC3,QG2075,QX1794	6.18429e-5	1.0901799410519102	ALT
III_11390112	III	11390112	G	A	10881105	13755523	0.23913	NA	NA	NA	NA	NA	NA	NA	NA	NA	NA	NA	NA	NA	NA	3:12340430	0.0869565	CB4853,CB4856,CB4858,CX11276,CX11314,DL200,DL226,DL238,ECA36,ED3017,ED3048,ED3052,JT11398,JU1088,JU1172,JU1213,JU1242,JU1440,JU1568,JU2007,JU2466,JU258,JU311,JU323,JU346,JU775,JU830,KR314,MY16,MY23,N2,NIC252,NIC256,NIC258,PB303	6.18429e-5	1.0901799410519102	REF
III_11391627	III	11391627	G	A	10881105	13755523	0.23913	NA	NA	NA	NA	NA	NA	NA	NA	NA	NA	NA	NA	NA	NA	3:12340430	0.0869565	CX11271,ED3040,EG4725,JU1409,JU774,LKC34,NIC274,NIC277,NIC3,QG2075,QX1794	6.18429e-5	1.0901799410519102	ALT
III_11391627	III	11391627	G	A	10881105	13755523	0.23913	NA	NA	NA	NA	NA	NA	NA	NA	NA	NA	NA	NA	NA	NA	3:12340430	0.0869565	CB4853,CB4856,CB4858,CX11276,CX11314,DL200,DL226,DL238,ECA36,ED3017,ED3048,ED3052,JT11398,JU1088,JU1172,JU1213,JU1242,JU1440,JU1568,JU2007,JU2466,JU258,JU311,JU323,JU346,JU775,JU830,KR314,MY16,MY23,N2,NIC252,NIC256,NIC258,PB303	6.18429e-5	1.0901799410519102	REF
III_11391717	III	11391717	G	A	10881105	13755523	0.108696	NA	NA	NA	NA	NA	NA	NA	NA	NA	NA	NA	NA	NA	NA	3:12340430	0.0869565	ED3017,JU1213,JU1242,JU1440,JU258	0.0116144	1.2110544870208075	ALT
III_11391717	III	11391717	G	A	10881105	13755523	0.108696	NA	NA	NA	NA	NA	NA	NA	NA	NA	NA	NA	NA	NA	NA	3:12340430	0.0869565	CB4853,CB4856,CB4858,CX11271,CX11276,CX11314,DL200,DL226,DL238,ECA36,ED3040,ED3048,ED3052,EG4725,JT11398,JU1088,JU1172,JU1409,JU1568,JU2007,JU2466,JU311,JU323,JU346,JU774,JU775,JU830,KR314,LKC34,MY16,MY23,N2,NIC252,NIC256,NIC258,NIC274,NIC277,NIC3,PB303,QG2075,QX1794	0.0116144	1.2110544870208075	REF
III_11391719	III	11391719	C	A	10881105	13755523	0.108696	NA	NA	NA	NA	NA	NA	NA	NA	NA	NA	NA	NA	NA	NA	3:12340430	0.0869565	ED3017,JU1213,JU1242,JU1440,JU258	0.0116144	1.2110544870208075	ALT
III_11391719	III	11391719	C	A	10881105	13755523	0.108696	NA	NA	NA	NA	NA	NA	NA	NA	NA	NA	NA	NA	NA	NA	3:12340430	0.0869565	CB4853,CB4856,CB4858,CX11271,CX11276,CX11314,DL200,DL226,DL238,ECA36,ED3040,ED3048,ED3052,EG4725,JT11398,JU1088,JU1172,JU1409,JU1568,JU2007,JU2466,JU311,JU323,JU346,JU774,JU775,JU830,KR314,LKC34,MY16,MY23,N2,NIC252,NIC256,NIC258,NIC274,NIC277,NIC3,PB303,QG2075,QX1794	0.0116144	1.2110544870208075	REF
III_11391992	III	11391992	T	A	10881105	13755523	0.23913	NA	NA	NA	NA	NA	NA	NA	NA	NA	NA	NA	NA	NA	NA	3:12340430	0.0869565	CX11271,ED3040,EG4725,JU1409,JU774,LKC34,NIC274,NIC277,NIC3,QG2075,QX1794	6.18429e-5	1.0901799410519102	ALT
III_11391992	III	11391992	T	A	10881105	13755523	0.23913	NA	NA	NA	NA	NA	NA	NA	NA	NA	NA	NA	NA	NA	NA	3:12340430	0.0869565	CB4853,CB4856,CB4858,CX11276,CX11314,DL200,DL226,DL238,ECA36,ED3017,ED3048,ED3052,JT11398,JU1088,JU1172,JU1213,JU1242,JU1440,JU1568,JU2007,JU2466,JU258,JU311,JU323,JU346,JU775,JU830,KR314,MY16,MY23,N2,NIC252,NIC256,NIC258,PB303	6.18429e-5	1.0901799410519102	REF
III_11392037	III	11392037	T	A	10881105	13755523	0.0869565	NA	NA	NA	NA	NA	NA	NA	NA	NA	NA	NA	NA	NA	NA	3:12340430	0.0869565	CX11314,DL226,MY16,MY23	0.204649	4.482244839150793	ALT
III_11392037	III	11392037	T	A	10881105	13755523	0.0869565	NA	NA	NA	NA	NA	NA	NA	NA	NA	NA	NA	NA	NA	NA	3:12340430	0.0869565	CB4853,CB4856,CB4858,CX11271,CX11276,DL200,DL238,ECA36,ED3017,ED3040,ED3048,ED3052,EG4725,JT11398,JU1088,JU1172,JU1213,JU1242,JU1409,JU1440,JU1568,JU2007,JU2466,JU258,JU311,JU323,JU346,JU774,JU775,JU830,KR314,LKC34,N2,NIC252,NIC256,NIC258,NIC274,NIC277,NIC3,PB303,QG2075,QX1794	0.204649	4.482244839150793	REF
III_11392356	III	11392356	T	C	10881105	13755523	0.152174	NA	NA	NA	NA	NA	NA	NA	NA	NA	NA	NA	NA	NA	NA	3:12340430	0.0869565	CB4856,ECA36,ED3017,JU1213,JU1242,JU1440,JU258	0.00706436	0.4692902837371528	ALT
III_11392356	III	11392356	T	C	10881105	13755523	0.152174	NA	NA	NA	NA	NA	NA	NA	NA	NA	NA	NA	NA	NA	NA	3:12340430	0.0869565	CB4853,CB4858,CX11271,CX11276,CX11314,DL200,DL226,DL238,ED3040,ED3048,ED3052,EG4725,JT11398,JU1088,JU1172,JU1409,JU1568,JU2007,JU2466,JU311,JU323,JU346,JU774,JU775,JU830,KR314,LKC34,MY16,MY23,N2,NIC252,NIC256,NIC258,NIC274,NIC277,NIC3,PB303,QG2075,QX1794	0.00706436	0.4692902837371528	REF
III_11392623	III	11392623	A	G	10881105	13755523	0.0652174	NA	NA	NA	NA	NA	NA	NA	NA	NA	NA	NA	NA	NA	NA	3:12340430	0.0869565	CX11314,MY16,MY23	0.0533407	0.8653124871095256	ALT
III_11392623	III	11392623	A	G	10881105	13755523	0.0652174	NA	NA	NA	NA	NA	NA	NA	NA	NA	NA	NA	NA	NA	NA	3:12340430	0.0869565	CB4853,CB4856,CB4858,CX11271,CX11276,DL200,DL226,DL238,ECA36,ED3017,ED3040,ED3048,ED3052,EG4725,JT11398,JU1088,JU1172,JU1213,JU1242,JU1409,JU1440,JU1568,JU2007,JU2466,JU258,JU311,JU323,JU346,JU774,JU775,JU830,KR314,LKC34,N2,NIC252,NIC256,NIC258,NIC274,NIC277,NIC3,PB303,QG2075,QX1794	0.0533407	0.8653124871095256	REF
III_11392654	III	11392654	C	G	10881105	13755523	0.152174	NA	NA	NA	NA	NA	NA	NA	NA	NA	NA	NA	NA	NA	NA	3:12340430	0.0869565	CB4856,ECA36,ED3017,JU1213,JU1242,JU1440,JU258	0.00706436	0.4692902837371528	ALT
III_11392654	III	11392654	C	G	10881105	13755523	0.152174	NA	NA	NA	NA	NA	NA	NA	NA	NA	NA	NA	NA	NA	NA	3:12340430	0.0869565	CB4853,CB4858,CX11271,CX11276,CX11314,DL200,DL226,DL238,ED3040,ED3048,ED3052,EG4725,JT11398,JU1088,JU1172,JU1409,JU1568,JU2007,JU2466,JU311,JU323,JU346,JU774,JU775,JU830,KR314,LKC34,MY16,MY23,N2,NIC252,NIC256,NIC258,NIC274,NIC277,NIC3,PB303,QG2075,QX1794	0.00706436	0.4692902837371528	REF
III_11392758	III	11392758	C	T	10881105	13755523	0.23913	NA	NA	NA	NA	NA	NA	NA	NA	NA	NA	NA	NA	NA	NA	3:12340430	0.0869565	CX11271,ED3040,EG4725,JU1409,JU774,LKC34,NIC274,NIC277,NIC3,QG2075,QX1794	6.18429e-5	1.0901799410519102	ALT
III_11392758	III	11392758	C	T	10881105	13755523	0.23913	NA	NA	NA	NA	NA	NA	NA	NA	NA	NA	NA	NA	NA	NA	3:12340430	0.0869565	CB4853,CB4856,CB4858,CX11276,CX11314,DL200,DL226,DL238,ECA36,ED3017,ED3048,ED3052,JT11398,JU1088,JU1172,JU1213,JU1242,JU1440,JU1568,JU2007,JU2466,JU258,JU311,JU323,JU346,JU775,JU830,KR314,MY16,MY23,N2,NIC252,NIC256,NIC258,PB303	6.18429e-5	1.0901799410519102	REF
III_11393552	III	11393552	A	T	10881105	13755523	0.5	NA	NA	NA	NA	NA	NA	NA	NA	NA	NA	NA	NA	NA	NA	3:12340430	0.0869565	CB4856,CX11271,CX11314,DL226,DL238,ECA36,ED3017,ED3040,EG4725,JU1213,JU1242,JU1409,JU1440,JU258,JU774,LKC34,MY16,MY23,NIC274,NIC277,NIC3,QG2075,QX1794	0.0952381	5.723818869273832	ALT
III_11393552	III	11393552	A	T	10881105	13755523	0.5	NA	NA	NA	NA	NA	NA	NA	NA	NA	NA	NA	NA	NA	NA	3:12340430	0.0869565	CB4853,CB4858,CX11276,DL200,ED3048,ED3052,JT11398,JU1088,JU1172,JU1568,JU2007,JU2466,JU311,JU323,JU346,JU775,JU830,KR314,N2,NIC252,NIC256,NIC258,PB303	0.0952381	5.723818869273832	REF
III_11393603	III	11393603	C	T	10881105	13755523	0.108696	NA	NA	NA	NA	NA	NA	NA	NA	NA	NA	NA	NA	NA	NA	3:12340430	0.0869565	ED3017,JU1213,JU1242,JU1440,JU258	0.0116144	1.2110544870208075	ALT
III_11393603	III	11393603	C	T	10881105	13755523	0.108696	NA	NA	NA	NA	NA	NA	NA	NA	NA	NA	NA	NA	NA	NA	3:12340430	0.0869565	CB4853,CB4856,CB4858,CX11271,CX11276,CX11314,DL200,DL226,DL238,ECA36,ED3040,ED3048,ED3052,EG4725,JT11398,JU1088,JU1172,JU1409,JU1568,JU2007,JU2466,JU311,JU323,JU346,JU774,JU775,JU830,KR314,LKC34,MY16,MY23,N2,NIC252,NIC256,NIC258,NIC274,NIC277,NIC3,PB303,QG2075,QX1794	0.0116144	1.2110544870208075	REF
III_11393633	III	11393633	C	T	10881105	13755523	0.0869565	NA	NA	NA	NA	NA	NA	NA	NA	NA	NA	NA	NA	NA	NA	3:12340430	0.0869565	CX11314,DL226,MY16,MY23	0.204649	4.482244839150793	ALT
III_11393633	III	11393633	C	T	10881105	13755523	0.0869565	NA	NA	NA	NA	NA	NA	NA	NA	NA	NA	NA	NA	NA	NA	3:12340430	0.0869565	CB4853,CB4856,CB4858,CX11271,CX11276,DL200,DL238,ECA36,ED3017,ED3040,ED3048,ED3052,EG4725,JT11398,JU1088,JU1172,JU1213,JU1242,JU1409,JU1440,JU1568,JU2007,JU2466,JU258,JU311,JU323,JU346,JU774,JU775,JU830,KR314,LKC34,N2,NIC252,NIC256,NIC258,NIC274,NIC277,NIC3,PB303,QG2075,QX1794	0.204649	4.482244839150793	REF
III_11394076	III	11394076	A	T	10881105	13755523	0.108696	NA	NA	NA	NA	NA	NA	NA	NA	NA	NA	NA	NA	NA	NA	3:12340430	0.0869565	ED3017,JU1213,JU1242,JU1440,JU258	0.0116144	1.2110544870208075	ALT
III_11394076	III	11394076	A	T	10881105	13755523	0.108696	NA	NA	NA	NA	NA	NA	NA	NA	NA	NA	NA	NA	NA	NA	3:12340430	0.0869565	CB4853,CB4856,CB4858,CX11271,CX11276,CX11314,DL200,DL226,DL238,ECA36,ED3040,ED3048,ED3052,EG4725,JT11398,JU1088,JU1172,JU1409,JU1568,JU2007,JU2466,JU311,JU323,JU346,JU774,JU775,JU830,KR314,LKC34,MY16,MY23,N2,NIC252,NIC256,NIC258,NIC274,NIC277,NIC3,PB303,QG2075,QX1794	0.0116144	1.2110544870208075	REF
III_11395528	III	11395528	G	A	10881105	13755523	0.23913	NA	NA	NA	NA	NA	NA	NA	NA	NA	NA	NA	NA	NA	NA	3:12340430	0.0869565	CX11271,ED3040,EG4725,JU1409,JU774,LKC34,NIC274,NIC277,NIC3,QG2075,QX1794	6.18429e-5	1.0901799410519102	ALT
III_11395528	III	11395528	G	A	10881105	13755523	0.23913	NA	NA	NA	NA	NA	NA	NA	NA	NA	NA	NA	NA	NA	NA	3:12340430	0.0869565	CB4853,CB4856,CB4858,CX11276,CX11314,DL200,DL226,DL238,ECA36,ED3017,ED3048,ED3052,JT11398,JU1088,JU1172,JU1213,JU1242,JU1440,JU1568,JU2007,JU2466,JU258,JU311,JU323,JU346,JU775,JU830,KR314,MY16,MY23,N2,NIC252,NIC256,NIC258,PB303	6.18429e-5	1.0901799410519102	REF
III_11395570	III	11395570	A	T	10881105	13755523	0.391304	NA	NA	NA	NA	NA	NA	NA	NA	NA	NA	NA	NA	NA	NA	3:12340430	0.0869565	CB4856,CX11271,ECA36,ED3017,ED3040,EG4725,JU1213,JU1242,JU1409,JU1440,JU258,JU774,LKC34,NIC274,NIC277,NIC3,QG2075,QX1794	0.00472411	1.4857214035861153	ALT
III_11395570	III	11395570	A	T	10881105	13755523	0.391304	NA	NA	NA	NA	NA	NA	NA	NA	NA	NA	NA	NA	NA	NA	3:12340430	0.0869565	CB4853,CB4858,CX11276,CX11314,DL200,DL226,DL238,ED3048,ED3052,JT11398,JU1088,JU1172,JU1568,JU2007,JU2466,JU311,JU323,JU346,JU775,JU830,KR314,MY16,MY23,N2,NIC252,NIC256,NIC258,PB303	0.00472411	1.4857214035861153	REF
III_11395781	III	11395781	C	T	10881105	13755523	0.0869565	NA	NA	NA	NA	NA	NA	NA	NA	NA	NA	NA	NA	NA	NA	3:12340430	0.0869565	CX11314,DL226,MY16,MY23	0.204649	4.482244839150793	ALT
III_11395781	III	11395781	C	T	10881105	13755523	0.0869565	NA	NA	NA	NA	NA	NA	NA	NA	NA	NA	NA	NA	NA	NA	3:12340430	0.0869565	CB4853,CB4856,CB4858,CX11271,CX11276,DL200,DL238,ECA36,ED3017,ED3040,ED3048,ED3052,EG4725,JT11398,JU1088,JU1172,JU1213,JU1242,JU1409,JU1440,JU1568,JU2007,JU2466,JU258,JU311,JU323,JU346,JU774,JU775,JU830,KR314,LKC34,N2,NIC252,NIC256,NIC258,NIC274,NIC277,NIC3,PB303,QG2075,QX1794	0.204649	4.482244839150793	REF
III_11396058	III	11396058	T	G	10881105	13755523	0.130435	NA	NA	NA	NA	NA	NA	NA	NA	NA	NA	NA	NA	NA	NA	3:12340430	0.0869565	DL238,ED3017,JU1213,JU1242,JU1440,JU258	0.0142857	0.682826621220099	ALT
III_11396058	III	11396058	T	G	10881105	13755523	0.130435	NA	NA	NA	NA	NA	NA	NA	NA	NA	NA	NA	NA	NA	NA	3:12340430	0.0869565	CB4853,CB4856,CB4858,CX11271,CX11276,CX11314,DL200,DL226,ECA36,ED3040,ED3048,ED3052,EG4725,JT11398,JU1088,JU1172,JU1409,JU1568,JU2007,JU2466,JU311,JU323,JU346,JU774,JU775,JU830,KR314,LKC34,MY16,MY23,N2,NIC252,NIC256,NIC258,NIC274,NIC277,NIC3,PB303,QG2075,QX1794	0.0142857	0.682826621220099	REF
III_11396197	III	11396197	A	C	10881105	13755523	0.195652	NA	NA	NA	NA	NA	NA	NA	NA	NA	NA	NA	NA	NA	NA	3:12340430	0.0869565	CX11271,ED3040,EG4725,JU1409,JU774,LKC34,NIC274,QG2075,QX1794	0.0017875	1.2640908877879204	ALT
III_11396197	III	11396197	A	C	10881105	13755523	0.195652	NA	NA	NA	NA	NA	NA	NA	NA	NA	NA	NA	NA	NA	NA	3:12340430	0.0869565	CB4853,CB4856,CB4858,CX11276,CX11314,DL200,DL226,DL238,ECA36,ED3017,ED3048,ED3052,JT11398,JU1088,JU1172,JU1213,JU1242,JU1440,JU1568,JU2007,JU2466,JU258,JU311,JU323,JU346,JU775,JU830,KR314,MY16,MY23,N2,NIC252,NIC256,NIC258,NIC277,NIC3,PB303	0.0017875	1.2640908877879204	REF
III_11396623	III	11396623	G	A	10881105	13755523	0.369565	NA	NA	NA	NA	NA	NA	NA	NA	NA	NA	NA	NA	NA	NA	3:12340430	0.0869565	CB4856,CX11271,CX11314,DL226,ECA36,ED3040,EG4725,JU1409,JU774,LKC34,MY16,MY23,NIC274,NIC277,NIC3,QG2075,QX1794	0.162465	8.54108125274479	ALT
III_11396623	III	11396623	G	A	10881105	13755523	0.369565	NA	NA	NA	NA	NA	NA	NA	NA	NA	NA	NA	NA	NA	NA	3:12340430	0.0869565	CB4853,CB4858,CX11276,DL200,DL238,ED3017,ED3048,ED3052,JT11398,JU1088,JU1172,JU1213,JU1242,JU1440,JU1568,JU2007,JU2466,JU258,JU311,JU323,JU346,JU775,JU830,KR314,N2,NIC252,NIC256,NIC258,PB303	0.162465	8.54108125274479	REF
III_11396801	III	11396801	G	A	10881105	13755523	0.0869565	NA	NA	NA	NA	NA	NA	NA	NA	NA	NA	NA	NA	NA	NA	3:12340430	0.0869565	CX11314,DL226,MY16,MY23	0.204649	4.482244839150793	ALT
III_11396801	III	11396801	G	A	10881105	13755523	0.0869565	NA	NA	NA	NA	NA	NA	NA	NA	NA	NA	NA	NA	NA	NA	3:12340430	0.0869565	CB4853,CB4856,CB4858,CX11271,CX11276,DL200,DL238,ECA36,ED3017,ED3040,ED3048,ED3052,EG4725,JT11398,JU1088,JU1172,JU1213,JU1242,JU1409,JU1440,JU1568,JU2007,JU2466,JU258,JU311,JU323,JU346,JU774,JU775,JU830,KR314,LKC34,N2,NIC252,NIC256,NIC258,NIC274,NIC277,NIC3,PB303,QG2075,QX1794	0.204649	4.482244839150793	REF
III_11397205	III	11397205	A	G	10881105	13755523	0.347826	NA	NA	NA	NA	NA	NA	NA	NA	NA	NA	NA	NA	NA	NA	3:12340430	0.0869565	CX11271,CX11314,DL226,ECA36,ED3040,EG4725,JU1409,JU774,LKC34,MY16,MY23,NIC274,NIC277,NIC3,QG2075,QX1794	0.178571	6.107477150904143	ALT
III_11397205	III	11397205	A	G	10881105	13755523	0.347826	NA	NA	NA	NA	NA	NA	NA	NA	NA	NA	NA	NA	NA	NA	3:12340430	0.0869565	CB4853,CB4856,CB4858,CX11276,DL200,DL238,ED3017,ED3048,ED3052,JT11398,JU1088,JU1172,JU1213,JU1242,JU1440,JU1568,JU2007,JU2466,JU258,JU311,JU323,JU346,JU775,JU830,KR314,N2,NIC252,NIC256,NIC258,PB303	0.178571	6.107477150904143	REF
III_11397622	III	11397622	G	A	10881105	13755523	0.23913	NA	NA	NA	NA	NA	NA	NA	NA	NA	NA	NA	NA	NA	NA	3:12340430	0.0869565	CX11271,ED3040,EG4725,JU1409,JU774,LKC34,NIC274,NIC277,NIC3,QG2075,QX1794	6.18429e-5	1.0901799410519102	ALT
III_11397622	III	11397622	G	A	10881105	13755523	0.23913	NA	NA	NA	NA	NA	NA	NA	NA	NA	NA	NA	NA	NA	NA	3:12340430	0.0869565	CB4853,CB4856,CB4858,CX11276,CX11314,DL200,DL226,DL238,ECA36,ED3017,ED3048,ED3052,JT11398,JU1088,JU1172,JU1213,JU1242,JU1440,JU1568,JU2007,JU2466,JU258,JU311,JU323,JU346,JU775,JU830,KR314,MY16,MY23,N2,NIC252,NIC256,NIC258,PB303	6.18429e-5	1.0901799410519102	REF
III_11397789	III	11397789	T	A	10881105	13755523	0.130435	NA	NA	NA	NA	NA	NA	NA	NA	NA	NA	NA	NA	NA	NA	3:12340430	0.0869565	DL238,ED3017,JU1213,JU1242,JU1440,JU258	0.0142857	0.682826621220099	ALT
III_11397789	III	11397789	T	A	10881105	13755523	0.130435	NA	NA	NA	NA	NA	NA	NA	NA	NA	NA	NA	NA	NA	NA	3:12340430	0.0869565	CB4853,CB4856,CB4858,CX11271,CX11276,CX11314,DL200,DL226,ECA36,ED3040,ED3048,ED3052,EG4725,JT11398,JU1088,JU1172,JU1409,JU1568,JU2007,JU2466,JU311,JU323,JU346,JU774,JU775,JU830,KR314,LKC34,MY16,MY23,N2,NIC252,NIC256,NIC258,NIC274,NIC277,NIC3,PB303,QG2075,QX1794	0.0142857	0.682826621220099	REF
III_11397991	III	11397991	C	G	10881105	13755523	0.108696	Y47D3B.3.1	WBGene00012940	Y47D3B.3.1	protein_coding	synonymous	LOW	11397991C>G	17S	NA	NA	6.88	+	11397798	11402240	3:12340430	0.0869565	CX11314,DL226,ECA36,MY16,MY23	0.404297	6.895935409676838	ALT
III_11397991	III	11397991	C	G	10881105	13755523	0.108696	Y47D3B.3.1	WBGene00012940	Y47D3B.3.1	protein_coding	synonymous	LOW	11397991C>G	17S	NA	NA	6.88	+	11397798	11402240	3:12340430	0.0869565	CB4853,CB4856,CB4858,CX11271,CX11276,DL200,DL238,ED3017,ED3040,ED3048,ED3052,EG4725,JT11398,JU1088,JU1172,JU1213,JU1242,JU1409,JU1440,JU1568,JU2007,JU2466,JU258,JU311,JU323,JU346,JU774,JU775,JU830,KR314,LKC34,N2,NIC252,NIC256,NIC258,NIC274,NIC277,NIC3,PB303,QG2075,QX1794	0.404297	6.895935409676838	REF
III_11398109	III	11398109	A	T	10881105	13755523	0.26087	NA	NA	NA	NA	NA	NA	NA	NA	NA	NA	NA	NA	NA	NA	3:12340430	0.0869565	CB4856,CX11271,ED3040,EG4725,JU1409,JU774,LKC34,NIC274,NIC277,NIC3,QG2075,QX1794	5.83567e-5	2.0536256577559633	ALT
III_11398109	III	11398109	A	T	10881105	13755523	0.26087	NA	NA	NA	NA	NA	NA	NA	NA	NA	NA	NA	NA	NA	NA	3:12340430	0.0869565	CB4853,CB4858,CX11276,CX11314,DL200,DL226,DL238,ECA36,ED3017,ED3048,ED3052,JT11398,JU1088,JU1172,JU1213,JU1242,JU1440,JU1568,JU2007,JU2466,JU258,JU311,JU323,JU346,JU775,JU830,KR314,MY16,MY23,N2,NIC252,NIC256,NIC258,PB303	5.83567e-5	2.0536256577559633	REF
III_11398496	III	11398496	A	C	10881105	13755523	0.108696	NA	NA	NA	NA	NA	NA	NA	NA	NA	NA	NA	NA	NA	NA	3:12340430	0.0869565	CX11314,DL226,ECA36,MY16,MY23	0.404297	6.895935409676838	ALT
III_11398496	III	11398496	A	C	10881105	13755523	0.108696	NA	NA	NA	NA	NA	NA	NA	NA	NA	NA	NA	NA	NA	NA	3:12340430	0.0869565	CB4853,CB4856,CB4858,CX11271,CX11276,DL200,DL238,ED3017,ED3040,ED3048,ED3052,EG4725,JT11398,JU1088,JU1172,JU1213,JU1242,JU1409,JU1440,JU1568,JU2007,JU2466,JU258,JU311,JU323,JU346,JU774,JU775,JU830,KR314,LKC34,N2,NIC252,NIC256,NIC258,NIC274,NIC277,NIC3,PB303,QG2075,QX1794	0.404297	6.895935409676838	REF
III_11398522	III	11398522	A	G	10881105	13755523	0.108696	NA	NA	NA	NA	NA	NA	NA	NA	NA	NA	NA	NA	NA	NA	3:12340430	0.0869565	CX11314,DL226,ECA36,MY16,MY23	0.404297	6.895935409676838	ALT
III_11398522	III	11398522	A	G	10881105	13755523	0.108696	NA	NA	NA	NA	NA	NA	NA	NA	NA	NA	NA	NA	NA	NA	3:12340430	0.0869565	CB4853,CB4856,CB4858,CX11271,CX11276,DL200,DL238,ED3017,ED3040,ED3048,ED3052,EG4725,JT11398,JU1088,JU1172,JU1213,JU1242,JU1409,JU1440,JU1568,JU2007,JU2466,JU258,JU311,JU323,JU346,JU774,JU775,JU830,KR314,LKC34,N2,NIC252,NIC256,NIC258,NIC274,NIC277,NIC3,PB303,QG2075,QX1794	0.404297	6.895935409676838	REF
III_11398569	III	11398569	C	A	10881105	13755523	0.152174	NA	NA	NA	NA	NA	NA	NA	NA	NA	NA	NA	NA	NA	NA	3:12340430	0.0869565	CX11271,ED3040,EG4725,JU1409,JU774,LKC34,NIC274	0.017094	0.8415915059739545	ALT
III_11398569	III	11398569	C	A	10881105	13755523	0.152174	NA	NA	NA	NA	NA	NA	NA	NA	NA	NA	NA	NA	NA	NA	3:12340430	0.0869565	CB4853,CB4856,CB4858,CX11276,CX11314,DL200,DL226,DL238,ECA36,ED3017,ED3048,ED3052,JT11398,JU1088,JU1172,JU1213,JU1242,JU1440,JU1568,JU2007,JU2466,JU258,JU311,JU323,JU346,JU775,JU830,KR314,MY16,MY23,N2,NIC252,NIC256,NIC258,NIC277,NIC3,PB303,QG2075,QX1794	0.017094	0.8415915059739545	REF
III_11398612	III	11398612	G	A	10881105	13755523	0.0869565	NA	NA	NA	NA	NA	NA	NA	NA	NA	NA	NA	NA	NA	NA	3:12340430	0.0869565	CX11314,DL226,MY16,MY23	0.204649	4.482244839150793	ALT
III_11398612	III	11398612	G	A	10881105	13755523	0.0869565	NA	NA	NA	NA	NA	NA	NA	NA	NA	NA	NA	NA	NA	NA	3:12340430	0.0869565	CB4853,CB4856,CB4858,CX11271,CX11276,DL200,DL238,ECA36,ED3017,ED3040,ED3048,ED3052,EG4725,JT11398,JU1088,JU1172,JU1213,JU1242,JU1409,JU1440,JU1568,JU2007,JU2466,JU258,JU311,JU323,JU346,JU774,JU775,JU830,KR314,LKC34,N2,NIC252,NIC256,NIC258,NIC274,NIC277,NIC3,PB303,QG2075,QX1794	0.204649	4.482244839150793	REF
III_11399035	III	11399035	T	A	10881105	13755523	0.369565	NA	NA	NA	NA	NA	NA	NA	NA	NA	NA	NA	NA	NA	NA	3:12340430	0.0869565	CB4856,CX11271,CX11314,DL226,ECA36,ED3040,EG4725,JU1409,JU774,LKC34,MY16,MY23,NIC274,NIC277,NIC3,QG2075,QX1794	0.162465	8.54108125274479	ALT
III_11399035	III	11399035	T	A	10881105	13755523	0.369565	NA	NA	NA	NA	NA	NA	NA	NA	NA	NA	NA	NA	NA	NA	3:12340430	0.0869565	CB4853,CB4858,CX11276,DL200,DL238,ED3017,ED3048,ED3052,JT11398,JU1088,JU1172,JU1213,JU1242,JU1440,JU1568,JU2007,JU2466,JU258,JU311,JU323,JU346,JU775,JU830,KR314,N2,NIC252,NIC256,NIC258,PB303	0.162465	8.54108125274479	REF
III_11399112	III	11399112	T	A	10881105	13755523	0.108696	NA	NA	NA	NA	NA	NA	NA	NA	NA	NA	NA	NA	NA	NA	3:12340430	0.0869565	CB4856,CX11314,DL226,MY16,MY23	0.150523	6.816626556571057	ALT
III_11399112	III	11399112	T	A	10881105	13755523	0.108696	NA	NA	NA	NA	NA	NA	NA	NA	NA	NA	NA	NA	NA	NA	3:12340430	0.0869565	CB4853,CB4858,CX11271,CX11276,DL200,DL238,ECA36,ED3017,ED3040,ED3048,ED3052,EG4725,JT11398,JU1088,JU1172,JU1213,JU1242,JU1409,JU1440,JU1568,JU2007,JU2466,JU258,JU311,JU323,JU346,JU774,JU775,JU830,KR314,LKC34,N2,NIC252,NIC256,NIC258,NIC274,NIC277,NIC3,PB303,QG2075,QX1794	0.150523	6.816626556571057	REF
III_11399154	III	11399154	C	T	10881105	13755523	0.23913	NA	NA	NA	NA	NA	NA	NA	NA	NA	NA	NA	NA	NA	NA	3:12340430	0.0869565	CX11271,ED3040,EG4725,JU1409,JU774,LKC34,NIC274,NIC277,NIC3,QG2075,QX1794	6.18429e-5	1.0901799410519102	ALT
III_11399154	III	11399154	C	T	10881105	13755523	0.23913	NA	NA	NA	NA	NA	NA	NA	NA	NA	NA	NA	NA	NA	NA	3:12340430	0.0869565	CB4853,CB4856,CB4858,CX11276,CX11314,DL200,DL226,DL238,ECA36,ED3017,ED3048,ED3052,JT11398,JU1088,JU1172,JU1213,JU1242,JU1440,JU1568,JU2007,JU2466,JU258,JU311,JU323,JU346,JU775,JU830,KR314,MY16,MY23,N2,NIC252,NIC256,NIC258,PB303	6.18429e-5	1.0901799410519102	REF
III_11399337	III	11399337	C	G	10881105	13755523	0.369565	NA	NA	NA	NA	NA	NA	NA	NA	NA	NA	NA	NA	NA	NA	3:12340430	0.0869565	CB4856,CX11271,CX11314,DL226,ECA36,ED3040,EG4725,JU1409,JU774,LKC34,MY16,MY23,NIC274,NIC277,NIC3,QG2075,QX1794	0.162465	8.54108125274479	ALT
III_11399337	III	11399337	C	G	10881105	13755523	0.369565	NA	NA	NA	NA	NA	NA	NA	NA	NA	NA	NA	NA	NA	NA	3:12340430	0.0869565	CB4853,CB4858,CX11276,DL200,DL238,ED3017,ED3048,ED3052,JT11398,JU1088,JU1172,JU1213,JU1242,JU1440,JU1568,JU2007,JU2466,JU258,JU311,JU323,JU346,JU775,JU830,KR314,N2,NIC252,NIC256,NIC258,PB303	0.162465	8.54108125274479	REF
III_11399393	III	11399393	C	T	10881105	13755523	0.0869565	NA	NA	NA	NA	NA	NA	NA	NA	NA	NA	NA	NA	NA	NA	3:12340430	0.0869565	CX11314,DL226,MY16,MY23	0.204649	4.482244839150793	ALT
III_11399393	III	11399393	C	T	10881105	13755523	0.0869565	NA	NA	NA	NA	NA	NA	NA	NA	NA	NA	NA	NA	NA	NA	3:12340430	0.0869565	CB4853,CB4856,CB4858,CX11271,CX11276,DL200,DL238,ECA36,ED3017,ED3040,ED3048,ED3052,EG4725,JT11398,JU1088,JU1172,JU1213,JU1242,JU1409,JU1440,JU1568,JU2007,JU2466,JU258,JU311,JU323,JU346,JU774,JU775,JU830,KR314,LKC34,N2,NIC252,NIC256,NIC258,NIC274,NIC277,NIC3,PB303,QG2075,QX1794	0.204649	4.482244839150793	REF
III_11399413	III	11399413	G	A	10881105	13755523	0.0869565	NA	NA	NA	NA	NA	NA	NA	NA	NA	NA	NA	NA	NA	NA	3:12340430	0.0869565	CX11314,DL226,MY16,MY23	0.204649	4.482244839150793	ALT
III_11399413	III	11399413	G	A	10881105	13755523	0.0869565	NA	NA	NA	NA	NA	NA	NA	NA	NA	NA	NA	NA	NA	NA	3:12340430	0.0869565	CB4853,CB4856,CB4858,CX11271,CX11276,DL200,DL238,ECA36,ED3017,ED3040,ED3048,ED3052,EG4725,JT11398,JU1088,JU1172,JU1213,JU1242,JU1409,JU1440,JU1568,JU2007,JU2466,JU258,JU311,JU323,JU346,JU774,JU775,JU830,KR314,LKC34,N2,NIC252,NIC256,NIC258,NIC274,NIC277,NIC3,PB303,QG2075,QX1794	0.204649	4.482244839150793	REF
III_11399704	III	11399704	G	T	10881105	13755523	0.26087	NA	NA	NA	NA	NA	NA	NA	NA	NA	NA	NA	NA	NA	NA	3:12340430	0.0869565	CX11271,ECA36,ED3040,EG4725,JU1409,JU774,LKC34,NIC274,NIC277,NIC3,QG2075,QX1794	0.0282446	2.0778827572158427	ALT
III_11399704	III	11399704	G	T	10881105	13755523	0.26087	NA	NA	NA	NA	NA	NA	NA	NA	NA	NA	NA	NA	NA	NA	3:12340430	0.0869565	CB4853,CB4856,CB4858,CX11276,CX11314,DL200,DL226,DL238,ED3017,ED3048,ED3052,JT11398,JU1088,JU1172,JU1213,JU1242,JU1440,JU1568,JU2007,JU2466,JU258,JU311,JU323,JU346,JU775,JU830,KR314,MY16,MY23,N2,NIC252,NIC256,NIC258,PB303	0.0282446	2.0778827572158427	REF
III_11400302	III	11400302	C	A	10881105	13755523	0.23913	NA	NA	NA	NA	NA	NA	NA	NA	NA	NA	NA	NA	NA	NA	3:12340430	0.0869565	CX11271,ED3040,EG4725,JU1409,JU774,LKC34,NIC274,NIC277,NIC3,QG2075,QX1794	6.18429e-5	1.0901799410519102	ALT
III_11400302	III	11400302	C	A	10881105	13755523	0.23913	NA	NA	NA	NA	NA	NA	NA	NA	NA	NA	NA	NA	NA	NA	3:12340430	0.0869565	CB4853,CB4856,CB4858,CX11276,CX11314,DL200,DL226,DL238,ECA36,ED3017,ED3048,ED3052,JT11398,JU1088,JU1172,JU1213,JU1242,JU1440,JU1568,JU2007,JU2466,JU258,JU311,JU323,JU346,JU775,JU830,KR314,MY16,MY23,N2,NIC252,NIC256,NIC258,PB303	6.18429e-5	1.0901799410519102	REF
III_11401263	III	11401263	G	T	10881105	13755523	0.217391	NA	NA	NA	NA	NA	NA	NA	NA	NA	NA	NA	NA	NA	NA	3:12340430	0.0869565	CX11271,ED3040,EG4725,JU1409,JU774,LKC34,NIC274,NIC277,QG2075,QX1794	5.95238e-4	1.1680138150716801	ALT
III_11401263	III	11401263	G	T	10881105	13755523	0.217391	NA	NA	NA	NA	NA	NA	NA	NA	NA	NA	NA	NA	NA	NA	3:12340430	0.0869565	CB4853,CB4856,CB4858,CX11276,CX11314,DL200,DL226,DL238,ECA36,ED3017,ED3048,ED3052,JT11398,JU1088,JU1172,JU1213,JU1242,JU1440,JU1568,JU2007,JU2466,JU258,JU311,JU323,JU346,JU775,JU830,KR314,MY16,MY23,N2,NIC252,NIC256,NIC258,NIC3,PB303	5.95238e-4	1.1680138150716801	REF
III_11401326	III	11401326	C	T	10881105	13755523	0.23913	NA	NA	NA	NA	NA	NA	NA	NA	NA	NA	NA	NA	NA	NA	3:12340430	0.0869565	CX11271,ED3040,EG4725,JU1409,JU774,LKC34,NIC274,NIC277,NIC3,QG2075,QX1794	6.18429e-5	1.0901799410519102	ALT
III_11401326	III	11401326	C	T	10881105	13755523	0.23913	NA	NA	NA	NA	NA	NA	NA	NA	NA	NA	NA	NA	NA	NA	3:12340430	0.0869565	CB4853,CB4856,CB4858,CX11276,CX11314,DL200,DL226,DL238,ECA36,ED3017,ED3048,ED3052,JT11398,JU1088,JU1172,JU1213,JU1242,JU1440,JU1568,JU2007,JU2466,JU258,JU311,JU323,JU346,JU775,JU830,KR314,MY16,MY23,N2,NIC252,NIC256,NIC258,PB303	6.18429e-5	1.0901799410519102	REF
III_11401640	III	11401640	G	C	10881105	13755523	0.108696	Y47D3B.3.1	WBGene00012940	Y47D3B.3.1	protein_coding	missense	HIGH	11401640G>C	185D>185H	-1	81	74.9	+	11397798	11402240	3:12340430	0.0869565	ED3017,JU1213,JU1242,JU1440,JU258	0.0116144	1.2110544870208075	ALT
III_11401640	III	11401640	G	C	10881105	13755523	0.108696	Y47D3B.3.1	WBGene00012940	Y47D3B.3.1	protein_coding	missense	HIGH	11401640G>C	185D>185H	-1	81	74.9	+	11397798	11402240	3:12340430	0.0869565	CB4853,CB4856,CB4858,CX11271,CX11276,CX11314,DL200,DL226,DL238,ECA36,ED3040,ED3048,ED3052,EG4725,JT11398,JU1088,JU1172,JU1409,JU1568,JU2007,JU2466,JU311,JU323,JU346,JU774,JU775,JU830,KR314,LKC34,MY16,MY23,N2,NIC252,NIC256,NIC258,NIC274,NIC277,NIC3,PB303,QG2075,QX1794	0.0116144	1.2110544870208075	REF
III_11401758	III	11401758	C	A	10881105	13755523	0.0869565	NA	NA	NA	NA	NA	NA	NA	NA	NA	NA	NA	NA	NA	NA	3:12340430	0.0869565	CX11314,DL226,MY16,MY23	0.204649	4.482244839150793	ALT
III_11401758	III	11401758	C	A	10881105	13755523	0.0869565	NA	NA	NA	NA	NA	NA	NA	NA	NA	NA	NA	NA	NA	NA	3:12340430	0.0869565	CB4853,CB4856,CB4858,CX11271,CX11276,DL200,DL238,ECA36,ED3017,ED3040,ED3048,ED3052,EG4725,JT11398,JU1088,JU1172,JU1213,JU1242,JU1409,JU1440,JU1568,JU2007,JU2466,JU258,JU311,JU323,JU346,JU774,JU775,JU830,KR314,LKC34,N2,NIC252,NIC256,NIC258,NIC274,NIC277,NIC3,PB303,QG2075,QX1794	0.204649	4.482244839150793	REF
III_11401870	III	11401870	T	A	10881105	13755523	0.23913	Y47D3B.3.1	WBGene00012940	Y47D3B.3.1	protein_coding	missense	HIGH	11401870T>A	243I>243K	-3	102	98.38	+	11397798	11402240	3:12340430	0.0869565	CX11271,ED3040,EG4725,JU1409,JU774,LKC34,NIC274,NIC277,NIC3,QG2075,QX1794	6.18429e-5	1.0901799410519102	ALT
III_11401870	III	11401870	T	A	10881105	13755523	0.23913	Y47D3B.3.1	WBGene00012940	Y47D3B.3.1	protein_coding	missense	HIGH	11401870T>A	243I>243K	-3	102	98.38	+	11397798	11402240	3:12340430	0.0869565	CB4853,CB4856,CB4858,CX11276,CX11314,DL200,DL226,DL238,ECA36,ED3017,ED3048,ED3052,JT11398,JU1088,JU1172,JU1213,JU1242,JU1440,JU1568,JU2007,JU2466,JU258,JU311,JU323,JU346,JU775,JU830,KR314,MY16,MY23,N2,NIC252,NIC256,NIC258,PB303	6.18429e-5	1.0901799410519102	REF
III_11402426	III	11402426	G	A	10881105	13755523	0.0869565	NA	NA	NA	NA	NA	NA	NA	NA	NA	NA	NA	NA	NA	NA	3:12340430	0.0869565	CX11314,DL226,MY16,MY23	0.204649	4.482244839150793	ALT
III_11402426	III	11402426	G	A	10881105	13755523	0.0869565	NA	NA	NA	NA	NA	NA	NA	NA	NA	NA	NA	NA	NA	NA	3:12340430	0.0869565	CB4853,CB4856,CB4858,CX11271,CX11276,DL200,DL238,ECA36,ED3017,ED3040,ED3048,ED3052,EG4725,JT11398,JU1088,JU1172,JU1213,JU1242,JU1409,JU1440,JU1568,JU2007,JU2466,JU258,JU311,JU323,JU346,JU774,JU775,JU830,KR314,LKC34,N2,NIC252,NIC256,NIC258,NIC274,NIC277,NIC3,PB303,QG2075,QX1794	0.204649	4.482244839150793	REF
III_11402427	III	11402427	G	C	10881105	13755523	0.5	NA	NA	NA	NA	NA	NA	NA	NA	NA	NA	NA	NA	NA	NA	3:12340430	0.0869565	CB4856,CX11271,CX11314,DL226,DL238,ECA36,ED3017,ED3040,EG4725,JU1213,JU1242,JU1409,JU1440,JU258,JU774,LKC34,MY16,MY23,NIC274,NIC277,NIC3,QG2075,QX1794	0.0952381	5.723818869273832	ALT
III_11402427	III	11402427	G	C	10881105	13755523	0.5	NA	NA	NA	NA	NA	NA	NA	NA	NA	NA	NA	NA	NA	NA	3:12340430	0.0869565	CB4853,CB4858,CX11276,DL200,ED3048,ED3052,JT11398,JU1088,JU1172,JU1568,JU2007,JU2466,JU311,JU323,JU346,JU775,JU830,KR314,N2,NIC252,NIC256,NIC258,PB303	0.0952381	5.723818869273832	REF
III_11402488	III	11402488	C	G	10881105	13755523	0.5	NA	NA	NA	NA	NA	NA	NA	NA	NA	NA	NA	NA	NA	NA	3:12340430	0.0869565	CB4856,CX11271,CX11314,DL226,DL238,ECA36,ED3017,ED3040,EG4725,JU1213,JU1242,JU1409,JU1440,JU258,JU774,LKC34,MY16,MY23,NIC274,NIC277,NIC3,QG2075,QX1794	0.0952381	5.723818869273832	ALT
III_11402488	III	11402488	C	G	10881105	13755523	0.5	NA	NA	NA	NA	NA	NA	NA	NA	NA	NA	NA	NA	NA	NA	3:12340430	0.0869565	CB4853,CB4858,CX11276,DL200,ED3048,ED3052,JT11398,JU1088,JU1172,JU1568,JU2007,JU2466,JU311,JU323,JU346,JU775,JU830,KR314,N2,NIC252,NIC256,NIC258,PB303	0.0952381	5.723818869273832	REF
III_11402936	III	11402936	A	T	10881105	13755523	0.0652174	NA	NA	NA	NA	NA	NA	NA	NA	NA	NA	NA	NA	NA	NA	3:12340430	0.0869565	JU1213,JU1440,JU258	0.00664452	0.394869440974798	ALT
III_11402936	III	11402936	A	T	10881105	13755523	0.0652174	NA	NA	NA	NA	NA	NA	NA	NA	NA	NA	NA	NA	NA	NA	3:12340430	0.0869565	CB4853,CB4856,CB4858,CX11271,CX11276,CX11314,DL200,DL226,DL238,ECA36,ED3017,ED3040,ED3048,ED3052,EG4725,JT11398,JU1088,JU1172,JU1242,JU1409,JU1568,JU2007,JU2466,JU311,JU323,JU346,JU774,JU775,JU830,KR314,LKC34,MY16,MY23,N2,NIC252,NIC256,NIC258,NIC274,NIC277,NIC3,PB303,QG2075,QX1794	0.00664452	0.394869440974798	REF
III_11403074	III	11403074	G	A	10881105	13755523	0.0869565	Y47D3B.12.1	WBGene00185055	Y47D3B.12.1	protein_coding	5_prime_utr	LOW	NA	NA	NA	NA	NA	NA	11403016	11404308	3:12340430	0.0869565	CX11314,DL226,MY16,MY23	0.204649	4.482244839150793	ALT
III_11403074	III	11403074	G	A	10881105	13755523	0.0869565	Y47D3B.12.1	WBGene00185055	Y47D3B.12.1	protein_coding	5_prime_utr	LOW	NA	NA	NA	NA	NA	NA	11403016	11404308	3:12340430	0.0869565	CB4853,CB4856,CB4858,CX11271,CX11276,DL200,DL238,ECA36,ED3017,ED3040,ED3048,ED3052,EG4725,JT11398,JU1088,JU1172,JU1213,JU1242,JU1409,JU1440,JU1568,JU2007,JU2466,JU258,JU311,JU323,JU346,JU774,JU775,JU830,KR314,LKC34,N2,NIC252,NIC256,NIC258,NIC274,NIC277,NIC3,PB303,QG2075,QX1794	0.204649	4.482244839150793	REF
III_11403221	III	11403221	T	A	10881105	13755523	0.0869565	NA	NA	NA	NA	NA	NA	NA	NA	NA	NA	NA	NA	NA	NA	3:12340430	0.0869565	CX11314,DL226,MY16,MY23	0.204649	4.482244839150793	ALT
III_11403221	III	11403221	T	A	10881105	13755523	0.0869565	NA	NA	NA	NA	NA	NA	NA	NA	NA	NA	NA	NA	NA	NA	3:12340430	0.0869565	CB4853,CB4856,CB4858,CX11271,CX11276,DL200,DL238,ECA36,ED3017,ED3040,ED3048,ED3052,EG4725,JT11398,JU1088,JU1172,JU1213,JU1242,JU1409,JU1440,JU1568,JU2007,JU2466,JU258,JU311,JU323,JU346,JU774,JU775,JU830,KR314,LKC34,N2,NIC252,NIC256,NIC258,NIC274,NIC277,NIC3,PB303,QG2075,QX1794	0.204649	4.482244839150793	REF
III_11403222	III	11403222	T	A	10881105	13755523	0.0869565	NA	NA	NA	NA	NA	NA	NA	NA	NA	NA	NA	NA	NA	NA	3:12340430	0.0869565	CX11314,DL226,MY16,MY23	0.204649	4.482244839150793	ALT
III_11403222	III	11403222	T	A	10881105	13755523	0.0869565	NA	NA	NA	NA	NA	NA	NA	NA	NA	NA	NA	NA	NA	NA	3:12340430	0.0869565	CB4853,CB4856,CB4858,CX11271,CX11276,DL200,DL238,ECA36,ED3017,ED3040,ED3048,ED3052,EG4725,JT11398,JU1088,JU1172,JU1213,JU1242,JU1409,JU1440,JU1568,JU2007,JU2466,JU258,JU311,JU323,JU346,JU774,JU775,JU830,KR314,LKC34,N2,NIC252,NIC256,NIC258,NIC274,NIC277,NIC3,PB303,QG2075,QX1794	0.204649	4.482244839150793	REF
III_11403400	III	11403400	A	G	10881105	13755523	0.108696	NA	NA	NA	NA	NA	NA	NA	NA	NA	NA	NA	NA	NA	NA	3:12340430	0.0869565	ED3017,JU1213,JU1242,JU1440,JU258	0.0116144	1.2110544870208075	ALT
III_11403400	III	11403400	A	G	10881105	13755523	0.108696	NA	NA	NA	NA	NA	NA	NA	NA	NA	NA	NA	NA	NA	NA	3:12340430	0.0869565	CB4853,CB4856,CB4858,CX11271,CX11276,CX11314,DL200,DL226,DL238,ECA36,ED3040,ED3048,ED3052,EG4725,JT11398,JU1088,JU1172,JU1409,JU1568,JU2007,JU2466,JU311,JU323,JU346,JU774,JU775,JU830,KR314,LKC34,MY16,MY23,N2,NIC252,NIC256,NIC258,NIC274,NIC277,NIC3,PB303,QG2075,QX1794	0.0116144	1.2110544870208075	REF
III_11403585	III	11403585	C	T	10881105	13755523	0.130435	NA	NA	NA	NA	NA	NA	NA	NA	NA	NA	NA	NA	NA	NA	3:12340430	0.0869565	DL238,ED3017,JU1213,JU1242,JU1440,JU258	0.0142857	0.682826621220099	ALT
III_11403585	III	11403585	C	T	10881105	13755523	0.130435	NA	NA	NA	NA	NA	NA	NA	NA	NA	NA	NA	NA	NA	NA	3:12340430	0.0869565	CB4853,CB4856,CB4858,CX11271,CX11276,CX11314,DL200,DL226,ECA36,ED3040,ED3048,ED3052,EG4725,JT11398,JU1088,JU1172,JU1409,JU1568,JU2007,JU2466,JU311,JU323,JU346,JU774,JU775,JU830,KR314,LKC34,MY16,MY23,N2,NIC252,NIC256,NIC258,NIC274,NIC277,NIC3,PB303,QG2075,QX1794	0.0142857	0.682826621220099	REF
III_11403607	III	11403607	T	C	10881105	13755523	0.23913	NA	NA	NA	NA	NA	NA	NA	NA	NA	NA	NA	NA	NA	NA	3:12340430	0.0869565	CX11271,ED3040,EG4725,JU1409,JU774,LKC34,NIC274,NIC277,NIC3,QG2075,QX1794	6.18429e-5	1.0901799410519102	ALT
III_11403607	III	11403607	T	C	10881105	13755523	0.23913	NA	NA	NA	NA	NA	NA	NA	NA	NA	NA	NA	NA	NA	NA	3:12340430	0.0869565	CB4853,CB4856,CB4858,CX11276,CX11314,DL200,DL226,DL238,ECA36,ED3017,ED3048,ED3052,JT11398,JU1088,JU1172,JU1213,JU1242,JU1440,JU1568,JU2007,JU2466,JU258,JU311,JU323,JU346,JU775,JU830,KR314,MY16,MY23,N2,NIC252,NIC256,NIC258,PB303	6.18429e-5	1.0901799410519102	REF
III_11403795	III	11403795	A	G	10881105	13755523	0.152174	NA	NA	NA	NA	NA	NA	NA	NA	NA	NA	NA	NA	NA	NA	3:12340430	0.0869565	JT11398,JU2007,JU775,KR314,NIC252,NIC256,NIC258	0.017094	1.8608909217454852	ALT
III_11403795	III	11403795	A	G	10881105	13755523	0.152174	NA	NA	NA	NA	NA	NA	NA	NA	NA	NA	NA	NA	NA	NA	3:12340430	0.0869565	CB4853,CB4856,CB4858,CX11271,CX11276,CX11314,DL200,DL226,DL238,ECA36,ED3017,ED3040,ED3048,ED3052,EG4725,JU1088,JU1172,JU1213,JU1242,JU1409,JU1440,JU1568,JU2466,JU258,JU311,JU323,JU346,JU774,JU830,LKC34,MY16,MY23,N2,NIC274,NIC277,NIC3,PB303,QG2075,QX1794	0.017094	1.8608909217454852	REF
III_11405097	III	11405097	C	T	10881105	13755523	0.0652174	NA	NA	NA	NA	NA	NA	NA	NA	NA	NA	NA	NA	NA	NA	3:12340430	0.0869565	JU1213,JU1440,JU258	0.00664452	0.394869440974798	ALT
III_11405097	III	11405097	C	T	10881105	13755523	0.0652174	NA	NA	NA	NA	NA	NA	NA	NA	NA	NA	NA	NA	NA	NA	3:12340430	0.0869565	CB4853,CB4856,CB4858,CX11271,CX11276,CX11314,DL200,DL226,DL238,ECA36,ED3017,ED3040,ED3048,ED3052,EG4725,JT11398,JU1088,JU1172,JU1242,JU1409,JU1568,JU2007,JU2466,JU311,JU323,JU346,JU774,JU775,JU830,KR314,LKC34,MY16,MY23,N2,NIC252,NIC256,NIC258,NIC274,NIC277,NIC3,PB303,QG2075,QX1794	0.00664452	0.394869440974798	REF
III_11405101	III	11405101	C	T	10881105	13755523	0.0652174	NA	NA	NA	NA	NA	NA	NA	NA	NA	NA	NA	NA	NA	NA	3:12340430	0.0869565	JU1213,JU1440,JU258	0.00664452	0.394869440974798	ALT
III_11405101	III	11405101	C	T	10881105	13755523	0.0652174	NA	NA	NA	NA	NA	NA	NA	NA	NA	NA	NA	NA	NA	NA	3:12340430	0.0869565	CB4853,CB4856,CB4858,CX11271,CX11276,CX11314,DL200,DL226,DL238,ECA36,ED3017,ED3040,ED3048,ED3052,EG4725,JT11398,JU1088,JU1172,JU1242,JU1409,JU1568,JU2007,JU2466,JU311,JU323,JU346,JU774,JU775,JU830,KR314,LKC34,MY16,MY23,N2,NIC252,NIC256,NIC258,NIC274,NIC277,NIC3,PB303,QG2075,QX1794	0.00664452	0.394869440974798	REF
III_11405156	III	11405156	T	C	10881105	13755523	0.282609	NA	NA	NA	NA	NA	NA	NA	NA	NA	NA	NA	NA	NA	NA	3:12340430	0.0869565	CB4856,CX11271,ECA36,ED3040,EG4725,JU1409,JU774,LKC34,NIC274,NIC277,NIC3,QG2075,QX1794	0.0222	3.328657209293065	ALT
III_11405156	III	11405156	T	C	10881105	13755523	0.282609	NA	NA	NA	NA	NA	NA	NA	NA	NA	NA	NA	NA	NA	NA	3:12340430	0.0869565	CB4853,CB4858,CX11276,CX11314,DL200,DL226,DL238,ED3017,ED3048,ED3052,JT11398,JU1088,JU1172,JU1213,JU1242,JU1440,JU1568,JU2007,JU2466,JU258,JU311,JU323,JU346,JU775,JU830,KR314,MY16,MY23,N2,NIC252,NIC256,NIC258,PB303	0.0222	3.328657209293065	REF
III_11405392	III	11405392	C	T	10881105	13755523	0.108696	Y47D3B.4.1	WBGene00012941	Y47D3B.4.1	protein_coding	5_prime_utr	LOW	NA	NA	NA	NA	NA	NA	11405348	11409490	3:12340430	0.0869565	ED3017,JU1213,JU1242,JU1440,JU258	0.0116144	1.2110544870208075	ALT
III_11405392	III	11405392	C	T	10881105	13755523	0.108696	Y47D3B.4.1	WBGene00012941	Y47D3B.4.1	protein_coding	5_prime_utr	LOW	NA	NA	NA	NA	NA	NA	11405348	11409490	3:12340430	0.0869565	CB4853,CB4856,CB4858,CX11271,CX11276,CX11314,DL200,DL226,DL238,ECA36,ED3040,ED3048,ED3052,EG4725,JT11398,JU1088,JU1172,JU1409,JU1568,JU2007,JU2466,JU311,JU323,JU346,JU774,JU775,JU830,KR314,LKC34,MY16,MY23,N2,NIC252,NIC256,NIC258,NIC274,NIC277,NIC3,PB303,QG2075,QX1794	0.0116144	1.2110544870208075	REF
III_11405955	III	11405955	G	A	10881105	13755523	0.23913	NA	NA	NA	NA	NA	NA	NA	NA	NA	NA	NA	NA	NA	NA	3:12340430	0.0869565	CX11271,ED3040,EG4725,JU1409,JU774,LKC34,NIC274,NIC277,NIC3,QG2075,QX1794	6.18429e-5	1.0901799410519102	ALT
III_11405955	III	11405955	G	A	10881105	13755523	0.23913	NA	NA	NA	NA	NA	NA	NA	NA	NA	NA	NA	NA	NA	NA	3:12340430	0.0869565	CB4853,CB4856,CB4858,CX11276,CX11314,DL200,DL226,DL238,ECA36,ED3017,ED3048,ED3052,JT11398,JU1088,JU1172,JU1213,JU1242,JU1440,JU1568,JU2007,JU2466,JU258,JU311,JU323,JU346,JU775,JU830,KR314,MY16,MY23,N2,NIC252,NIC256,NIC258,PB303	6.18429e-5	1.0901799410519102	REF
III_11406298	III	11406298	T	A	10881105	13755523	0.369565	Y47D3B.4.1	WBGene00012941	Y47D3B.4.1	protein_coding	missense	HIGH	11406298T>A	159D>159E	2	45	32.32	+	11405348	11409490	3:12340430	0.0869565	CB4856,CX11271,CX11314,DL226,ECA36,ED3040,EG4725,JU1409,JU774,LKC34,MY16,MY23,NIC274,NIC277,NIC3,QG2075,QX1794	0.162465	8.54108125274479	ALT
III_11406298	III	11406298	T	A	10881105	13755523	0.369565	Y47D3B.4.1	WBGene00012941	Y47D3B.4.1	protein_coding	missense	HIGH	11406298T>A	159D>159E	2	45	32.32	+	11405348	11409490	3:12340430	0.0869565	CB4853,CB4858,CX11276,DL200,DL238,ED3017,ED3048,ED3052,JT11398,JU1088,JU1172,JU1213,JU1242,JU1440,JU1568,JU2007,JU2466,JU258,JU311,JU323,JU346,JU775,JU830,KR314,N2,NIC252,NIC256,NIC258,PB303	0.162465	8.54108125274479	REF
III_11406696	III	11406696	T	C	10881105	13755523	0.5	NA	NA	NA	NA	NA	NA	NA	NA	NA	NA	NA	NA	NA	NA	3:12340430	0.0869565	CB4856,CX11271,CX11314,DL226,DL238,ECA36,ED3017,ED3040,EG4725,JU1213,JU1242,JU1409,JU1440,JU258,JU774,LKC34,MY16,MY23,NIC274,NIC277,NIC3,QG2075,QX1794	0.0952381	5.723818869273832	ALT
III_11406696	III	11406696	T	C	10881105	13755523	0.5	NA	NA	NA	NA	NA	NA	NA	NA	NA	NA	NA	NA	NA	NA	3:12340430	0.0869565	CB4853,CB4858,CX11276,DL200,ED3048,ED3052,JT11398,JU1088,JU1172,JU1568,JU2007,JU2466,JU311,JU323,JU346,JU775,JU830,KR314,N2,NIC252,NIC256,NIC258,PB303	0.0952381	5.723818869273832	REF
III_11406812	III	11406812	T	G	10881105	13755523	0.0869565	NA	NA	NA	NA	NA	NA	NA	NA	NA	NA	NA	NA	NA	NA	3:12340430	0.0869565	CX11314,DL226,MY16,MY23	0.204649	4.482244839150793	ALT
III_11406812	III	11406812	T	G	10881105	13755523	0.0869565	NA	NA	NA	NA	NA	NA	NA	NA	NA	NA	NA	NA	NA	NA	3:12340430	0.0869565	CB4853,CB4856,CB4858,CX11271,CX11276,DL200,DL238,ECA36,ED3017,ED3040,ED3048,ED3052,EG4725,JT11398,JU1088,JU1172,JU1213,JU1242,JU1409,JU1440,JU1568,JU2007,JU2466,JU258,JU311,JU323,JU346,JU774,JU775,JU830,KR314,LKC34,N2,NIC252,NIC256,NIC258,NIC274,NIC277,NIC3,PB303,QG2075,QX1794	0.204649	4.482244839150793	REF
III_11406814	III	11406814	G	C	10881105	13755523	0.0869565	NA	NA	NA	NA	NA	NA	NA	NA	NA	NA	NA	NA	NA	NA	3:12340430	0.0869565	CX11314,DL226,MY16,MY23	0.204649	4.482244839150793	ALT
III_11406814	III	11406814	G	C	10881105	13755523	0.0869565	NA	NA	NA	NA	NA	NA	NA	NA	NA	NA	NA	NA	NA	NA	3:12340430	0.0869565	CB4853,CB4856,CB4858,CX11271,CX11276,DL200,DL238,ECA36,ED3017,ED3040,ED3048,ED3052,EG4725,JT11398,JU1088,JU1172,JU1213,JU1242,JU1409,JU1440,JU1568,JU2007,JU2466,JU258,JU311,JU323,JU346,JU774,JU775,JU830,KR314,LKC34,N2,NIC252,NIC256,NIC258,NIC274,NIC277,NIC3,PB303,QG2075,QX1794	0.204649	4.482244839150793	REF
III_11406825	III	11406825	A	T	10881105	13755523	0.23913	NA	NA	NA	NA	NA	NA	NA	NA	NA	NA	NA	NA	NA	NA	3:12340430	0.0869565	CX11271,ED3040,EG4725,JU1409,JU774,LKC34,NIC274,NIC277,NIC3,QG2075,QX1794	6.18429e-5	1.0901799410519102	ALT
III_11406825	III	11406825	A	T	10881105	13755523	0.23913	NA	NA	NA	NA	NA	NA	NA	NA	NA	NA	NA	NA	NA	NA	3:12340430	0.0869565	CB4853,CB4856,CB4858,CX11276,CX11314,DL200,DL226,DL238,ECA36,ED3017,ED3048,ED3052,JT11398,JU1088,JU1172,JU1213,JU1242,JU1440,JU1568,JU2007,JU2466,JU258,JU311,JU323,JU346,JU775,JU830,KR314,MY16,MY23,N2,NIC252,NIC256,NIC258,PB303	6.18429e-5	1.0901799410519102	REF
III_11407648	III	11407648	C	G	10881105	13755523	0.130435	NA	NA	NA	NA	NA	NA	NA	NA	NA	NA	NA	NA	NA	NA	3:12340430	0.0869565	DL238,ED3017,JU1213,JU1242,JU1440,JU258	0.0142857	0.682826621220099	ALT
III_11407648	III	11407648	C	G	10881105	13755523	0.130435	NA	NA	NA	NA	NA	NA	NA	NA	NA	NA	NA	NA	NA	NA	3:12340430	0.0869565	CB4853,CB4856,CB4858,CX11271,CX11276,CX11314,DL200,DL226,ECA36,ED3040,ED3048,ED3052,EG4725,JT11398,JU1088,JU1172,JU1409,JU1568,JU2007,JU2466,JU311,JU323,JU346,JU774,JU775,JU830,KR314,LKC34,MY16,MY23,N2,NIC252,NIC256,NIC258,NIC274,NIC277,NIC3,PB303,QG2075,QX1794	0.0142857	0.682826621220099	REF
III_11407659	III	11407659	A	T	10881105	13755523	0.23913	NA	NA	NA	NA	NA	NA	NA	NA	NA	NA	NA	NA	NA	NA	3:12340430	0.0869565	CX11271,ED3040,EG4725,JU1409,JU774,LKC34,NIC274,NIC277,NIC3,QG2075,QX1794	6.18429e-5	1.0901799410519102	ALT
III_11407659	III	11407659	A	T	10881105	13755523	0.23913	NA	NA	NA	NA	NA	NA	NA	NA	NA	NA	NA	NA	NA	NA	3:12340430	0.0869565	CB4853,CB4856,CB4858,CX11276,CX11314,DL200,DL226,DL238,ECA36,ED3017,ED3048,ED3052,JT11398,JU1088,JU1172,JU1213,JU1242,JU1440,JU1568,JU2007,JU2466,JU258,JU311,JU323,JU346,JU775,JU830,KR314,MY16,MY23,N2,NIC252,NIC256,NIC258,PB303	6.18429e-5	1.0901799410519102	REF
III_11407825	III	11407825	A	C	10881105	13755523	0.23913	Y47D3B.4.1	WBGene00012941	Y47D3B.4.1	protein_coding	missense	HIGH	11407825A>C	303K>303T	-1	78	61.59	+	11405348	11409490	3:12340430	0.0869565	CX11271,ED3040,EG4725,JU1409,JU774,LKC34,NIC274,NIC277,NIC3,QG2075,QX1794	6.18429e-5	1.0901799410519102	ALT
III_11407825	III	11407825	A	C	10881105	13755523	0.23913	Y47D3B.4.1	WBGene00012941	Y47D3B.4.1	protein_coding	missense	HIGH	11407825A>C	303K>303T	-1	78	61.59	+	11405348	11409490	3:12340430	0.0869565	CB4853,CB4856,CB4858,CX11276,CX11314,DL200,DL226,DL238,ECA36,ED3017,ED3048,ED3052,JT11398,JU1088,JU1172,JU1213,JU1242,JU1440,JU1568,JU2007,JU2466,JU258,JU311,JU323,JU346,JU775,JU830,KR314,MY16,MY23,N2,NIC252,NIC256,NIC258,PB303	6.18429e-5	1.0901799410519102	REF
III_11407952	III	11407952	T	A	10881105	13755523	0.23913	Y47D3B.4.1	WBGene00012941	Y47D3B.4.1	protein_coding	missense	HIGH	11407952T>A	345F>345L	0	22	70.12	+	11405348	11409490	3:12340430	0.0869565	CX11271,ED3040,EG4725,JU1409,JU774,LKC34,NIC274,NIC277,NIC3,QG2075,QX1794	6.18429e-5	1.0901799410519102	ALT
III_11407952	III	11407952	T	A	10881105	13755523	0.23913	Y47D3B.4.1	WBGene00012941	Y47D3B.4.1	protein_coding	missense	HIGH	11407952T>A	345F>345L	0	22	70.12	+	11405348	11409490	3:12340430	0.0869565	CB4853,CB4856,CB4858,CX11276,CX11314,DL200,DL226,DL238,ECA36,ED3017,ED3048,ED3052,JT11398,JU1088,JU1172,JU1213,JU1242,JU1440,JU1568,JU2007,JU2466,JU258,JU311,JU323,JU346,JU775,JU830,KR314,MY16,MY23,N2,NIC252,NIC256,NIC258,PB303	6.18429e-5	1.0901799410519102	REF
III_11408326	III	11408326	T	C	10881105	13755523	0.130435	NA	NA	NA	NA	NA	NA	NA	NA	NA	NA	NA	NA	NA	NA	3:12340430	0.0869565	DL238,ED3017,JU1213,JU1242,JU1440,JU258	0.0142857	0.682826621220099	ALT
III_11408326	III	11408326	T	C	10881105	13755523	0.130435	NA	NA	NA	NA	NA	NA	NA	NA	NA	NA	NA	NA	NA	NA	3:12340430	0.0869565	CB4853,CB4856,CB4858,CX11271,CX11276,CX11314,DL200,DL226,ECA36,ED3040,ED3048,ED3052,EG4725,JT11398,JU1088,JU1172,JU1409,JU1568,JU2007,JU2466,JU311,JU323,JU346,JU774,JU775,JU830,KR314,LKC34,MY16,MY23,N2,NIC252,NIC256,NIC258,NIC274,NIC277,NIC3,PB303,QG2075,QX1794	0.0142857	0.682826621220099	REF
III_11408352	III	11408352	C	A	10881105	13755523	0.130435	NA	NA	NA	NA	NA	NA	NA	NA	NA	NA	NA	NA	NA	NA	3:12340430	0.0869565	DL238,ED3017,JU1213,JU1242,JU1440,JU258	0.0142857	0.682826621220099	ALT
III_11408352	III	11408352	C	A	10881105	13755523	0.130435	NA	NA	NA	NA	NA	NA	NA	NA	NA	NA	NA	NA	NA	NA	3:12340430	0.0869565	CB4853,CB4856,CB4858,CX11271,CX11276,CX11314,DL200,DL226,ECA36,ED3040,ED3048,ED3052,EG4725,JT11398,JU1088,JU1172,JU1409,JU1568,JU2007,JU2466,JU311,JU323,JU346,JU774,JU775,JU830,KR314,LKC34,MY16,MY23,N2,NIC252,NIC256,NIC258,NIC274,NIC277,NIC3,PB303,QG2075,QX1794	0.0142857	0.682826621220099	REF
III_11408436	III	11408436	T	C	10881105	13755523	0.0652174	NA	NA	NA	NA	NA	NA	NA	NA	NA	NA	NA	NA	NA	NA	3:12340430	0.0869565	JU1213,JU1440,JU258	0.00664452	0.394869440974798	ALT
III_11408436	III	11408436	T	C	10881105	13755523	0.0652174	NA	NA	NA	NA	NA	NA	NA	NA	NA	NA	NA	NA	NA	NA	3:12340430	0.0869565	CB4853,CB4856,CB4858,CX11271,CX11276,CX11314,DL200,DL226,DL238,ECA36,ED3017,ED3040,ED3048,ED3052,EG4725,JT11398,JU1088,JU1172,JU1242,JU1409,JU1568,JU2007,JU2466,JU311,JU323,JU346,JU774,JU775,JU830,KR314,LKC34,MY16,MY23,N2,NIC252,NIC256,NIC258,NIC274,NIC277,NIC3,PB303,QG2075,QX1794	0.00664452	0.394869440974798	REF
III_11408529	III	11408529	T	A	10881105	13755523	0.0869565	NA	NA	NA	NA	NA	NA	NA	NA	NA	NA	NA	NA	NA	NA	3:12340430	0.0869565	CX11314,DL226,MY16,MY23	0.204649	4.482244839150793	ALT
III_11408529	III	11408529	T	A	10881105	13755523	0.0869565	NA	NA	NA	NA	NA	NA	NA	NA	NA	NA	NA	NA	NA	NA	3:12340430	0.0869565	CB4853,CB4856,CB4858,CX11271,CX11276,DL200,DL238,ECA36,ED3017,ED3040,ED3048,ED3052,EG4725,JT11398,JU1088,JU1172,JU1213,JU1242,JU1409,JU1440,JU1568,JU2007,JU2466,JU258,JU311,JU323,JU346,JU774,JU775,JU830,KR314,LKC34,N2,NIC252,NIC256,NIC258,NIC274,NIC277,NIC3,PB303,QG2075,QX1794	0.204649	4.482244839150793	REF
III_11408617	III	11408617	A	G	10881105	13755523	0.5	NA	NA	NA	NA	NA	NA	NA	NA	NA	NA	NA	NA	NA	NA	3:12340430	0.0869565	CB4856,CX11271,CX11314,DL226,DL238,ECA36,ED3017,ED3040,EG4725,JU1213,JU1242,JU1409,JU1440,JU258,JU774,LKC34,MY16,MY23,NIC274,NIC277,NIC3,QG2075,QX1794	0.0952381	5.723818869273832	ALT
III_11408617	III	11408617	A	G	10881105	13755523	0.5	NA	NA	NA	NA	NA	NA	NA	NA	NA	NA	NA	NA	NA	NA	3:12340430	0.0869565	CB4853,CB4858,CX11276,DL200,ED3048,ED3052,JT11398,JU1088,JU1172,JU1568,JU2007,JU2466,JU311,JU323,JU346,JU775,JU830,KR314,N2,NIC252,NIC256,NIC258,PB303	0.0952381	5.723818869273832	REF
III_11408704	III	11408704	A	T	10881105	13755523	0.152174	NA	NA	NA	NA	NA	NA	NA	NA	NA	NA	NA	NA	NA	NA	3:12340430	0.0869565	DL238,ECA36,ED3017,JU1213,JU1242,JU1440,JU258	0.00706436	0.06109273136261457	ALT
III_11408704	III	11408704	A	T	10881105	13755523	0.152174	NA	NA	NA	NA	NA	NA	NA	NA	NA	NA	NA	NA	NA	NA	3:12340430	0.0869565	CB4853,CB4856,CB4858,CX11271,CX11276,CX11314,DL200,DL226,ED3040,ED3048,ED3052,EG4725,JT11398,JU1088,JU1172,JU1409,JU1568,JU2007,JU2466,JU311,JU323,JU346,JU774,JU775,JU830,KR314,LKC34,MY16,MY23,N2,NIC252,NIC256,NIC258,NIC274,NIC277,NIC3,PB303,QG2075,QX1794	0.00706436	0.06109273136261457	REF
III_11408731	III	11408731	A	T	10881105	13755523	0.152174	NA	NA	NA	NA	NA	NA	NA	NA	NA	NA	NA	NA	NA	NA	3:12340430	0.0869565	DL238,ECA36,ED3017,JU1213,JU1242,JU1440,JU258	0.00706436	0.06109273136261457	ALT
III_11408731	III	11408731	A	T	10881105	13755523	0.152174	NA	NA	NA	NA	NA	NA	NA	NA	NA	NA	NA	NA	NA	NA	3:12340430	0.0869565	CB4853,CB4856,CB4858,CX11271,CX11276,CX11314,DL200,DL226,ED3040,ED3048,ED3052,EG4725,JT11398,JU1088,JU1172,JU1409,JU1568,JU2007,JU2466,JU311,JU323,JU346,JU774,JU775,JU830,KR314,LKC34,MY16,MY23,N2,NIC252,NIC256,NIC258,NIC274,NIC277,NIC3,PB303,QG2075,QX1794	0.00706436	0.06109273136261457	REF
III_11409048	III	11409048	C	T	10881105	13755523	0.0869565	NA	NA	NA	NA	NA	NA	NA	NA	NA	NA	NA	NA	NA	NA	3:12340430	0.0869565	CX11314,DL226,MY16,MY23	0.204649	4.482244839150793	ALT
III_11409048	III	11409048	C	T	10881105	13755523	0.0869565	NA	NA	NA	NA	NA	NA	NA	NA	NA	NA	NA	NA	NA	NA	3:12340430	0.0869565	CB4853,CB4856,CB4858,CX11271,CX11276,DL200,DL238,ECA36,ED3017,ED3040,ED3048,ED3052,EG4725,JT11398,JU1088,JU1172,JU1213,JU1242,JU1409,JU1440,JU1568,JU2007,JU2466,JU258,JU311,JU323,JU346,JU774,JU775,JU830,KR314,LKC34,N2,NIC252,NIC256,NIC258,NIC274,NIC277,NIC3,PB303,QG2075,QX1794	0.204649	4.482244839150793	REF
III_11409071	III	11409071	G	A	10881105	13755523	0.130435	NA	NA	NA	NA	@11405732	Linker	NA	NA	NA	NA	NA	NA	NA	NA	3:12340430	0.0869565	DL238,ED3017,JU1213,JU1242,JU1440,JU258	0.0142857	0.682826621220099	ALT
III_11409071	III	11409071	G	A	10881105	13755523	0.130435	NA	NA	NA	NA	@11405732	Linker	NA	NA	NA	NA	NA	NA	NA	NA	3:12340430	0.0869565	CB4853,CB4856,CB4858,CX11271,CX11276,CX11314,DL200,DL226,ECA36,ED3040,ED3048,ED3052,EG4725,JT11398,JU1088,JU1172,JU1409,JU1568,JU2007,JU2466,JU311,JU323,JU346,JU774,JU775,JU830,KR314,LKC34,MY16,MY23,N2,NIC252,NIC256,NIC258,NIC274,NIC277,NIC3,PB303,QG2075,QX1794	0.0142857	0.682826621220099	REF
III_11409149	III	11409149	A	G	10881105	13755523	0.152174	NA	NA	NA	NA	@11405732	Linker	NA	NA	NA	NA	NA	NA	NA	NA	3:12340430	0.0869565	DL238,ECA36,ED3017,JU1213,JU1242,JU1440,JU258	0.00706436	0.06109273136261457	ALT
III_11409149	III	11409149	A	G	10881105	13755523	0.152174	NA	NA	NA	NA	@11405732	Linker	NA	NA	NA	NA	NA	NA	NA	NA	3:12340430	0.0869565	CB4853,CB4856,CB4858,CX11271,CX11276,CX11314,DL200,DL226,ED3040,ED3048,ED3052,EG4725,JT11398,JU1088,JU1172,JU1409,JU1568,JU2007,JU2466,JU311,JU323,JU346,JU774,JU775,JU830,KR314,LKC34,MY16,MY23,N2,NIC252,NIC256,NIC258,NIC274,NIC277,NIC3,PB303,QG2075,QX1794	0.00706436	0.06109273136261457	REF
III_11409558	III	11409558	C	T	10881105	13755523	0.108696	NA	NA	NA	NA	NA	NA	NA	NA	NA	NA	NA	NA	NA	NA	3:12340430	0.0869565	ED3017,JU1213,JU1242,JU1440,JU258	0.0116144	1.2110544870208075	ALT
III_11409558	III	11409558	C	T	10881105	13755523	0.108696	NA	NA	NA	NA	NA	NA	NA	NA	NA	NA	NA	NA	NA	NA	3:12340430	0.0869565	CB4853,CB4856,CB4858,CX11271,CX11276,CX11314,DL200,DL226,DL238,ECA36,ED3040,ED3048,ED3052,EG4725,JT11398,JU1088,JU1172,JU1409,JU1568,JU2007,JU2466,JU311,JU323,JU346,JU774,JU775,JU830,KR314,LKC34,MY16,MY23,N2,NIC252,NIC256,NIC258,NIC274,NIC277,NIC3,PB303,QG2075,QX1794	0.0116144	1.2110544870208075	REF
III_11409801	III	11409801	T	A	10881105	13755523	0.217391	NA	NA	NA	NA	NA	NA	NA	NA	NA	NA	NA	NA	NA	NA	3:12340430	0.0869565	CX11314,DL226,DL238,ED3017,JU1213,JU1242,JU1440,JU258,MY16,MY23	0.044709	1.2877494188056364	ALT
III_11409801	III	11409801	T	A	10881105	13755523	0.217391	NA	NA	NA	NA	NA	NA	NA	NA	NA	NA	NA	NA	NA	NA	3:12340430	0.0869565	CB4853,CB4856,CB4858,CX11271,CX11276,DL200,ECA36,ED3040,ED3048,ED3052,EG4725,JT11398,JU1088,JU1172,JU1409,JU1568,JU2007,JU2466,JU311,JU323,JU346,JU774,JU775,JU830,KR314,LKC34,N2,NIC252,NIC256,NIC258,NIC274,NIC277,NIC3,PB303,QG2075,QX1794	0.044709	1.2877494188056364	REF
III_11409939	III	11409939	T	A	10881105	13755523	0.5	NA	NA	NA	NA	NA	NA	NA	NA	NA	NA	NA	NA	NA	NA	3:12340430	0.0869565	CB4856,CX11271,CX11314,DL226,DL238,ECA36,ED3017,ED3040,EG4725,JU1213,JU1242,JU1409,JU1440,JU258,JU774,LKC34,MY16,MY23,NIC274,NIC277,NIC3,QG2075,QX1794	0.0952381	5.723818869273832	ALT
III_11409939	III	11409939	T	A	10881105	13755523	0.5	NA	NA	NA	NA	NA	NA	NA	NA	NA	NA	NA	NA	NA	NA	3:12340430	0.0869565	CB4853,CB4858,CX11276,DL200,ED3048,ED3052,JT11398,JU1088,JU1172,JU1568,JU2007,JU2466,JU311,JU323,JU346,JU775,JU830,KR314,N2,NIC252,NIC256,NIC258,PB303	0.0952381	5.723818869273832	REF
III_11409988	III	11409988	T	C	10881105	13755523	0.0869565	NA	NA	NA	NA	NA	NA	NA	NA	NA	NA	NA	NA	NA	NA	3:12340430	0.0869565	CX11314,DL226,MY16,MY23	0.204649	4.482244839150793	ALT
III_11409988	III	11409988	T	C	10881105	13755523	0.0869565	NA	NA	NA	NA	NA	NA	NA	NA	NA	NA	NA	NA	NA	NA	3:12340430	0.0869565	CB4853,CB4856,CB4858,CX11271,CX11276,DL200,DL238,ECA36,ED3017,ED3040,ED3048,ED3052,EG4725,JT11398,JU1088,JU1172,JU1213,JU1242,JU1409,JU1440,JU1568,JU2007,JU2466,JU258,JU311,JU323,JU346,JU774,JU775,JU830,KR314,LKC34,N2,NIC252,NIC256,NIC258,NIC274,NIC277,NIC3,PB303,QG2075,QX1794	0.204649	4.482244839150793	REF
III_11410261	III	11410261	A	T	10881105	13755523	0.173913	NA	NA	NA	NA	NA	NA	NA	NA	NA	NA	NA	NA	NA	NA	3:12340430	0.0869565	CX11271,ED3040,EG4725,JU1409,JU774,LKC34,NIC274,QG2075	0.00383772	1.8669206111550392	ALT
III_11410261	III	11410261	A	T	10881105	13755523	0.173913	NA	NA	NA	NA	NA	NA	NA	NA	NA	NA	NA	NA	NA	NA	3:12340430	0.0869565	CB4853,CB4856,CB4858,CX11276,CX11314,DL200,DL226,DL238,ECA36,ED3017,ED3048,ED3052,JT11398,JU1088,JU1172,JU1213,JU1242,JU1440,JU1568,JU2007,JU2466,JU258,JU311,JU323,JU346,JU775,JU830,KR314,MY16,MY23,N2,NIC252,NIC256,NIC258,NIC277,NIC3,PB303,QX1794	0.00383772	1.8669206111550392	REF
III_11410485	III	11410485	T	A	10881105	13755523	0.108696	NA	NA	NA	NA	NA	NA	NA	NA	NA	NA	NA	NA	NA	NA	3:12340430	0.0869565	ED3017,JU1213,JU1242,JU1440,JU258	0.0116144	1.2110544870208075	ALT
III_11410485	III	11410485	T	A	10881105	13755523	0.108696	NA	NA	NA	NA	NA	NA	NA	NA	NA	NA	NA	NA	NA	NA	3:12340430	0.0869565	CB4853,CB4856,CB4858,CX11271,CX11276,CX11314,DL200,DL226,DL238,ECA36,ED3040,ED3048,ED3052,EG4725,JT11398,JU1088,JU1172,JU1409,JU1568,JU2007,JU2466,JU311,JU323,JU346,JU774,JU775,JU830,KR314,LKC34,MY16,MY23,N2,NIC252,NIC256,NIC258,NIC274,NIC277,NIC3,PB303,QG2075,QX1794	0.0116144	1.2110544870208075	REF
III_11410803	III	11410803	C	T	10881105	13755523	0.23913	twk-31	WBGene00006683	Y47D3B.5b.1	protein_coding	missense	HIGH	11410803C>T	19A>19V	0	64	1.75	+	11410677	11424661	3:12340430	0.0869565	CX11271,ED3040,EG4725,JU1409,JU774,LKC34,NIC274,NIC277,NIC3,QG2075,QX1794	6.18429e-5	1.0901799410519102	ALT
III_11410803	III	11410803	C	T	10881105	13755523	0.23913	twk-31	WBGene00006683	Y47D3B.5b.1	protein_coding	missense	HIGH	11410803C>T	19A>19V	0	64	1.75	+	11410677	11424661	3:12340430	0.0869565	CB4853,CB4856,CB4858,CX11276,CX11314,DL200,DL226,DL238,ECA36,ED3017,ED3048,ED3052,JT11398,JU1088,JU1172,JU1213,JU1242,JU1440,JU1568,JU2007,JU2466,JU258,JU311,JU323,JU346,JU775,JU830,KR314,MY16,MY23,N2,NIC252,NIC256,NIC258,PB303	6.18429e-5	1.0901799410519102	REF
III_11410831	III	11410831	G	A	10881105	13755523	0.0869565	twk-31	WBGene00006683	Y47D3B.5b.1	protein_coding	synonymous	LOW	11410831G>A	28P	NA	NA	2.57	+	11410677	11424661	3:12340430	0.0869565	CX11314,DL226,MY16,MY23	0.204649	4.482244839150793	ALT
III_11410831	III	11410831	G	A	10881105	13755523	0.0869565	twk-31	WBGene00006683	Y47D3B.5b.1	protein_coding	synonymous	LOW	11410831G>A	28P	NA	NA	2.57	+	11410677	11424661	3:12340430	0.0869565	CB4853,CB4856,CB4858,CX11271,CX11276,DL200,DL238,ECA36,ED3017,ED3040,ED3048,ED3052,EG4725,JT11398,JU1088,JU1172,JU1213,JU1242,JU1409,JU1440,JU1568,JU2007,JU2466,JU258,JU311,JU323,JU346,JU774,JU775,JU830,KR314,LKC34,N2,NIC252,NIC256,NIC258,NIC274,NIC277,NIC3,PB303,QG2075,QX1794	0.204649	4.482244839150793	REF
III_11411083	III	11411083	C	T	10881105	13755523	0.23913	NA	NA	NA	NA	NA	NA	NA	NA	NA	NA	NA	NA	NA	NA	3:12340430	0.0869565	CX11314,DL226,DL238,ECA36,ED3017,JU1213,JU1242,JU1440,JU258,MY16,MY23	0.136611	2.3691662321895417	ALT
III_11411083	III	11411083	C	T	10881105	13755523	0.23913	NA	NA	NA	NA	NA	NA	NA	NA	NA	NA	NA	NA	NA	NA	3:12340430	0.0869565	CB4853,CB4856,CB4858,CX11271,CX11276,DL200,ED3040,ED3048,ED3052,EG4725,JT11398,JU1088,JU1172,JU1409,JU1568,JU2007,JU2466,JU311,JU323,JU346,JU774,JU775,JU830,KR314,LKC34,N2,NIC252,NIC256,NIC258,NIC274,NIC277,NIC3,PB303,QG2075,QX1794	0.136611	2.3691662321895417	REF
III_11411161	III	11411161	C	T	10881105	13755523	0.130435	NA	NA	NA	NA	NA	NA	NA	NA	NA	NA	NA	NA	NA	NA	3:12340430	0.0869565	DL238,ED3017,JU1213,JU1242,JU1440,JU258	0.0142857	0.682826621220099	ALT
III_11411161	III	11411161	C	T	10881105	13755523	0.130435	NA	NA	NA	NA	NA	NA	NA	NA	NA	NA	NA	NA	NA	NA	3:12340430	0.0869565	CB4853,CB4856,CB4858,CX11271,CX11276,CX11314,DL200,DL226,ECA36,ED3040,ED3048,ED3052,EG4725,JT11398,JU1088,JU1172,JU1409,JU1568,JU2007,JU2466,JU311,JU323,JU346,JU774,JU775,JU830,KR314,LKC34,MY16,MY23,N2,NIC252,NIC256,NIC258,NIC274,NIC277,NIC3,PB303,QG2075,QX1794	0.0142857	0.682826621220099	REF
III_11411166	III	11411166	G	A	10881105	13755523	0.5	NA	NA	NA	NA	NA	NA	NA	NA	NA	NA	NA	NA	NA	NA	3:12340430	0.0869565	CB4856,CX11271,CX11314,DL226,DL238,ECA36,ED3017,ED3040,EG4725,JU1213,JU1242,JU1409,JU1440,JU258,JU774,LKC34,MY16,MY23,NIC274,NIC277,NIC3,QG2075,QX1794	0.0952381	5.723818869273832	ALT
III_11411166	III	11411166	G	A	10881105	13755523	0.5	NA	NA	NA	NA	NA	NA	NA	NA	NA	NA	NA	NA	NA	NA	3:12340430	0.0869565	CB4853,CB4858,CX11276,DL200,ED3048,ED3052,JT11398,JU1088,JU1172,JU1568,JU2007,JU2466,JU311,JU323,JU346,JU775,JU830,KR314,N2,NIC252,NIC256,NIC258,PB303	0.0952381	5.723818869273832	REF
III_11411251	III	11411251	C	A	10881105	13755523	0.130435	NA	NA	NA	NA	NA	NA	NA	NA	NA	NA	NA	NA	NA	NA	3:12340430	0.0869565	DL238,ED3017,JU1213,JU1242,JU1440,JU258	0.0142857	0.682826621220099	ALT
III_11411251	III	11411251	C	A	10881105	13755523	0.130435	NA	NA	NA	NA	NA	NA	NA	NA	NA	NA	NA	NA	NA	NA	3:12340430	0.0869565	CB4853,CB4856,CB4858,CX11271,CX11276,CX11314,DL200,DL226,ECA36,ED3040,ED3048,ED3052,EG4725,JT11398,JU1088,JU1172,JU1409,JU1568,JU2007,JU2466,JU311,JU323,JU346,JU774,JU775,JU830,KR314,LKC34,MY16,MY23,N2,NIC252,NIC256,NIC258,NIC274,NIC277,NIC3,PB303,QG2075,QX1794	0.0142857	0.682826621220099	REF
III_11411380	III	11411380	A	G	10881105	13755523	0.108696	NA	NA	NA	NA	NA	NA	NA	NA	NA	NA	NA	NA	NA	NA	3:12340430	0.0869565	ED3017,JU1213,JU1242,JU1440,JU258	0.0116144	1.2110544870208075	ALT
III_11411380	III	11411380	A	G	10881105	13755523	0.108696	NA	NA	NA	NA	NA	NA	NA	NA	NA	NA	NA	NA	NA	NA	3:12340430	0.0869565	CB4853,CB4856,CB4858,CX11271,CX11276,CX11314,DL200,DL226,DL238,ECA36,ED3040,ED3048,ED3052,EG4725,JT11398,JU1088,JU1172,JU1409,JU1568,JU2007,JU2466,JU311,JU323,JU346,JU774,JU775,JU830,KR314,LKC34,MY16,MY23,N2,NIC252,NIC256,NIC258,NIC274,NIC277,NIC3,PB303,QG2075,QX1794	0.0116144	1.2110544870208075	REF
III_11411426	III	11411426	C	T	10881105	13755523	0.0869565	NA	NA	NA	NA	NA	NA	NA	NA	NA	NA	NA	NA	NA	NA	3:12340430	0.0869565	CX11314,DL226,MY16,MY23	0.204649	4.482244839150793	ALT
III_11411426	III	11411426	C	T	10881105	13755523	0.0869565	NA	NA	NA	NA	NA	NA	NA	NA	NA	NA	NA	NA	NA	NA	3:12340430	0.0869565	CB4853,CB4856,CB4858,CX11271,CX11276,DL200,DL238,ECA36,ED3017,ED3040,ED3048,ED3052,EG4725,JT11398,JU1088,JU1172,JU1213,JU1242,JU1409,JU1440,JU1568,JU2007,JU2466,JU258,JU311,JU323,JU346,JU774,JU775,JU830,KR314,LKC34,N2,NIC252,NIC256,NIC258,NIC274,NIC277,NIC3,PB303,QG2075,QX1794	0.204649	4.482244839150793	REF
III_11411931	III	11411931	G	A	10881105	13755523	0.23913	NA	NA	NA	NA	NA	NA	NA	NA	NA	NA	NA	NA	NA	NA	3:12340430	0.0869565	CX11314,DL226,DL238,ECA36,ED3017,JU1213,JU1242,JU1440,JU258,MY16,MY23	0.136611	2.3691662321895417	ALT
III_11411931	III	11411931	G	A	10881105	13755523	0.23913	NA	NA	NA	NA	NA	NA	NA	NA	NA	NA	NA	NA	NA	NA	3:12340430	0.0869565	CB4853,CB4856,CB4858,CX11271,CX11276,DL200,ED3040,ED3048,ED3052,EG4725,JT11398,JU1088,JU1172,JU1409,JU1568,JU2007,JU2466,JU311,JU323,JU346,JU774,JU775,JU830,KR314,LKC34,N2,NIC252,NIC256,NIC258,NIC274,NIC277,NIC3,PB303,QG2075,QX1794	0.136611	2.3691662321895417	REF
III_11411937	III	11411937	G	C	10881105	13755523	0.23913	NA	NA	NA	NA	NA	NA	NA	NA	NA	NA	NA	NA	NA	NA	3:12340430	0.0869565	CX11314,DL226,DL238,ECA36,ED3017,JU1213,JU1242,JU1440,JU258,MY16,MY23	0.136611	2.3691662321895417	ALT
III_11411937	III	11411937	G	C	10881105	13755523	0.23913	NA	NA	NA	NA	NA	NA	NA	NA	NA	NA	NA	NA	NA	NA	3:12340430	0.0869565	CB4853,CB4856,CB4858,CX11271,CX11276,DL200,ED3040,ED3048,ED3052,EG4725,JT11398,JU1088,JU1172,JU1409,JU1568,JU2007,JU2466,JU311,JU323,JU346,JU774,JU775,JU830,KR314,LKC34,N2,NIC252,NIC256,NIC258,NIC274,NIC277,NIC3,PB303,QG2075,QX1794	0.136611	2.3691662321895417	REF
III_11411943	III	11411943	A	G	10881105	13755523	0.130435	NA	NA	NA	NA	NA	NA	NA	NA	NA	NA	NA	NA	NA	NA	3:12340430	0.0869565	DL238,ED3017,JU1213,JU1242,JU1440,JU258	0.0142857	0.682826621220099	ALT
III_11411943	III	11411943	A	G	10881105	13755523	0.130435	NA	NA	NA	NA	NA	NA	NA	NA	NA	NA	NA	NA	NA	NA	3:12340430	0.0869565	CB4853,CB4856,CB4858,CX11271,CX11276,CX11314,DL200,DL226,ECA36,ED3040,ED3048,ED3052,EG4725,JT11398,JU1088,JU1172,JU1409,JU1568,JU2007,JU2466,JU311,JU323,JU346,JU774,JU775,JU830,KR314,LKC34,MY16,MY23,N2,NIC252,NIC256,NIC258,NIC274,NIC277,NIC3,PB303,QG2075,QX1794	0.0142857	0.682826621220099	REF
III_11412006	III	11412006	G	A	10881105	13755523	0.130435	NA	NA	NA	NA	NA	NA	NA	NA	NA	NA	NA	NA	NA	NA	3:12340430	0.0869565	DL238,ED3017,JU1213,JU1242,JU1440,JU258	0.0142857	0.682826621220099	ALT
III_11412006	III	11412006	G	A	10881105	13755523	0.130435	NA	NA	NA	NA	NA	NA	NA	NA	NA	NA	NA	NA	NA	NA	3:12340430	0.0869565	CB4853,CB4856,CB4858,CX11271,CX11276,CX11314,DL200,DL226,ECA36,ED3040,ED3048,ED3052,EG4725,JT11398,JU1088,JU1172,JU1409,JU1568,JU2007,JU2466,JU311,JU323,JU346,JU774,JU775,JU830,KR314,LKC34,MY16,MY23,N2,NIC252,NIC256,NIC258,NIC274,NIC277,NIC3,PB303,QG2075,QX1794	0.0142857	0.682826621220099	REF
III_11412173	III	11412173	A	T	10881105	13755523	0.0869565	NA	NA	NA	NA	NA	NA	NA	NA	NA	NA	NA	NA	NA	NA	3:12340430	0.0869565	CX11314,DL226,MY16,MY23	0.204649	4.482244839150793	ALT
III_11412173	III	11412173	A	T	10881105	13755523	0.0869565	NA	NA	NA	NA	NA	NA	NA	NA	NA	NA	NA	NA	NA	NA	3:12340430	0.0869565	CB4853,CB4856,CB4858,CX11271,CX11276,DL200,DL238,ECA36,ED3017,ED3040,ED3048,ED3052,EG4725,JT11398,JU1088,JU1172,JU1213,JU1242,JU1409,JU1440,JU1568,JU2007,JU2466,JU258,JU311,JU323,JU346,JU774,JU775,JU830,KR314,LKC34,N2,NIC252,NIC256,NIC258,NIC274,NIC277,NIC3,PB303,QG2075,QX1794	0.204649	4.482244839150793	REF
III_11412435	III	11412435	T	G	10881105	13755523	0.130435	NA	NA	NA	NA	NA	NA	NA	NA	NA	NA	NA	NA	NA	NA	3:12340430	0.0869565	DL238,ED3017,JU1213,JU1242,JU1440,JU258	0.0142857	0.682826621220099	ALT
III_11412435	III	11412435	T	G	10881105	13755523	0.130435	NA	NA	NA	NA	NA	NA	NA	NA	NA	NA	NA	NA	NA	NA	3:12340430	0.0869565	CB4853,CB4856,CB4858,CX11271,CX11276,CX11314,DL200,DL226,ECA36,ED3040,ED3048,ED3052,EG4725,JT11398,JU1088,JU1172,JU1409,JU1568,JU2007,JU2466,JU311,JU323,JU346,JU774,JU775,JU830,KR314,LKC34,MY16,MY23,N2,NIC252,NIC256,NIC258,NIC274,NIC277,NIC3,PB303,QG2075,QX1794	0.0142857	0.682826621220099	REF
III_11412530	III	11412530	T	A	10881105	13755523	0.130435	NA	NA	NA	NA	NA	NA	NA	NA	NA	NA	NA	NA	NA	NA	3:12340430	0.0869565	DL238,ED3017,JU1213,JU1242,JU1440,JU258	0.0142857	0.682826621220099	ALT
III_11412530	III	11412530	T	A	10881105	13755523	0.130435	NA	NA	NA	NA	NA	NA	NA	NA	NA	NA	NA	NA	NA	NA	3:12340430	0.0869565	CB4853,CB4856,CB4858,CX11271,CX11276,CX11314,DL200,DL226,ECA36,ED3040,ED3048,ED3052,EG4725,JT11398,JU1088,JU1172,JU1409,JU1568,JU2007,JU2466,JU311,JU323,JU346,JU774,JU775,JU830,KR314,LKC34,MY16,MY23,N2,NIC252,NIC256,NIC258,NIC274,NIC277,NIC3,PB303,QG2075,QX1794	0.0142857	0.682826621220099	REF
III_11412581	III	11412581	C	G	10881105	13755523	0.130435	NA	NA	NA	NA	NA	NA	NA	NA	NA	NA	NA	NA	NA	NA	3:12340430	0.0869565	DL238,ED3017,JU1213,JU1242,JU1440,JU258	0.0142857	0.682826621220099	ALT
III_11412581	III	11412581	C	G	10881105	13755523	0.130435	NA	NA	NA	NA	NA	NA	NA	NA	NA	NA	NA	NA	NA	NA	3:12340430	0.0869565	CB4853,CB4856,CB4858,CX11271,CX11276,CX11314,DL200,DL226,ECA36,ED3040,ED3048,ED3052,EG4725,JT11398,JU1088,JU1172,JU1409,JU1568,JU2007,JU2466,JU311,JU323,JU346,JU774,JU775,JU830,KR314,LKC34,MY16,MY23,N2,NIC252,NIC256,NIC258,NIC274,NIC277,NIC3,PB303,QG2075,QX1794	0.0142857	0.682826621220099	REF
III_11412597	III	11412597	G	A	10881105	13755523	0.130435	NA	NA	NA	NA	NA	NA	NA	NA	NA	NA	NA	NA	NA	NA	3:12340430	0.0869565	DL238,ED3017,JU1213,JU1242,JU1440,JU258	0.0142857	0.682826621220099	ALT
III_11412597	III	11412597	G	A	10881105	13755523	0.130435	NA	NA	NA	NA	NA	NA	NA	NA	NA	NA	NA	NA	NA	NA	3:12340430	0.0869565	CB4853,CB4856,CB4858,CX11271,CX11276,CX11314,DL200,DL226,ECA36,ED3040,ED3048,ED3052,EG4725,JT11398,JU1088,JU1172,JU1409,JU1568,JU2007,JU2466,JU311,JU323,JU346,JU774,JU775,JU830,KR314,LKC34,MY16,MY23,N2,NIC252,NIC256,NIC258,NIC274,NIC277,NIC3,PB303,QG2075,QX1794	0.0142857	0.682826621220099	REF
III_11412869	III	11412869	A	G	10881105	13755523	0.130435	NA	NA	NA	NA	NA	NA	NA	NA	NA	NA	NA	NA	NA	NA	3:12340430	0.0869565	DL238,ED3017,JU1213,JU1242,JU1440,JU258	0.0142857	0.682826621220099	ALT
III_11412869	III	11412869	A	G	10881105	13755523	0.130435	NA	NA	NA	NA	NA	NA	NA	NA	NA	NA	NA	NA	NA	NA	3:12340430	0.0869565	CB4853,CB4856,CB4858,CX11271,CX11276,CX11314,DL200,DL226,ECA36,ED3040,ED3048,ED3052,EG4725,JT11398,JU1088,JU1172,JU1409,JU1568,JU2007,JU2466,JU311,JU323,JU346,JU774,JU775,JU830,KR314,LKC34,MY16,MY23,N2,NIC252,NIC256,NIC258,NIC274,NIC277,NIC3,PB303,QG2075,QX1794	0.0142857	0.682826621220099	REF
III_11412911	III	11412911	C	A	10881105	13755523	0.152174	NA	NA	NA	NA	NA	NA	NA	NA	NA	NA	NA	NA	NA	NA	3:12340430	0.0869565	DL238,ECA36,ED3017,JU1213,JU1242,JU1440,JU258	0.00706436	0.06109273136261457	ALT
III_11412911	III	11412911	C	A	10881105	13755523	0.152174	NA	NA	NA	NA	NA	NA	NA	NA	NA	NA	NA	NA	NA	NA	3:12340430	0.0869565	CB4853,CB4856,CB4858,CX11271,CX11276,CX11314,DL200,DL226,ED3040,ED3048,ED3052,EG4725,JT11398,JU1088,JU1172,JU1409,JU1568,JU2007,JU2466,JU311,JU323,JU346,JU774,JU775,JU830,KR314,LKC34,MY16,MY23,N2,NIC252,NIC256,NIC258,NIC274,NIC277,NIC3,PB303,QG2075,QX1794	0.00706436	0.06109273136261457	REF
III_11413300	III	11413300	A	C	10881105	13755523	0.5	NA	NA	NA	NA	NA	NA	NA	NA	NA	NA	NA	NA	NA	NA	3:12340430	0.0869565	CB4856,CX11271,CX11314,DL226,DL238,ECA36,ED3017,ED3040,EG4725,JU1213,JU1242,JU1409,JU1440,JU258,JU774,LKC34,MY16,MY23,NIC274,NIC277,NIC3,QG2075,QX1794	0.0952381	5.723818869273832	ALT
III_11413300	III	11413300	A	C	10881105	13755523	0.5	NA	NA	NA	NA	NA	NA	NA	NA	NA	NA	NA	NA	NA	NA	3:12340430	0.0869565	CB4853,CB4858,CX11276,DL200,ED3048,ED3052,JT11398,JU1088,JU1172,JU1568,JU2007,JU2466,JU311,JU323,JU346,JU775,JU830,KR314,N2,NIC252,NIC256,NIC258,PB303	0.0952381	5.723818869273832	REF
III_11413382	III	11413382	A	G	10881105	13755523	0.23913	NA	NA	NA	NA	NA	NA	NA	NA	NA	NA	NA	NA	NA	NA	3:12340430	0.0869565	CX11271,ED3040,EG4725,JU1409,JU774,LKC34,NIC274,NIC277,NIC3,QG2075,QX1794	6.18429e-5	1.0901799410519102	ALT
III_11413382	III	11413382	A	G	10881105	13755523	0.23913	NA	NA	NA	NA	NA	NA	NA	NA	NA	NA	NA	NA	NA	NA	3:12340430	0.0869565	CB4853,CB4856,CB4858,CX11276,CX11314,DL200,DL226,DL238,ECA36,ED3017,ED3048,ED3052,JT11398,JU1088,JU1172,JU1213,JU1242,JU1440,JU1568,JU2007,JU2466,JU258,JU311,JU323,JU346,JU775,JU830,KR314,MY16,MY23,N2,NIC252,NIC256,NIC258,PB303	6.18429e-5	1.0901799410519102	REF
III_11413597	III	11413597	T	A	10881105	13755523	0.23913	NA	NA	NA	NA	NA	NA	NA	NA	NA	NA	NA	NA	NA	NA	3:12340430	0.0869565	CX11271,ED3040,EG4725,JU1409,JU774,LKC34,NIC274,NIC277,NIC3,QG2075,QX1794	6.18429e-5	1.0901799410519102	ALT
III_11413597	III	11413597	T	A	10881105	13755523	0.23913	NA	NA	NA	NA	NA	NA	NA	NA	NA	NA	NA	NA	NA	NA	3:12340430	0.0869565	CB4853,CB4856,CB4858,CX11276,CX11314,DL200,DL226,DL238,ECA36,ED3017,ED3048,ED3052,JT11398,JU1088,JU1172,JU1213,JU1242,JU1440,JU1568,JU2007,JU2466,JU258,JU311,JU323,JU346,JU775,JU830,KR314,MY16,MY23,N2,NIC252,NIC256,NIC258,PB303	6.18429e-5	1.0901799410519102	REF
III_11414045	III	11414045	T	G	10881105	13755523	0.130435	NA	NA	NA	NA	NA	NA	NA	NA	NA	NA	NA	NA	NA	NA	3:12340430	0.0869565	DL238,ED3017,JU1213,JU1242,JU1440,JU258	0.0142857	0.682826621220099	ALT
III_11414045	III	11414045	T	G	10881105	13755523	0.130435	NA	NA	NA	NA	NA	NA	NA	NA	NA	NA	NA	NA	NA	NA	3:12340430	0.0869565	CB4853,CB4856,CB4858,CX11271,CX11276,CX11314,DL200,DL226,ECA36,ED3040,ED3048,ED3052,EG4725,JT11398,JU1088,JU1172,JU1409,JU1568,JU2007,JU2466,JU311,JU323,JU346,JU774,JU775,JU830,KR314,LKC34,MY16,MY23,N2,NIC252,NIC256,NIC258,NIC274,NIC277,NIC3,PB303,QG2075,QX1794	0.0142857	0.682826621220099	REF
III_11414258	III	11414258	T	C	10881105	13755523	0.130435	NA	NA	NA	NA	NA	NA	NA	NA	NA	NA	NA	NA	NA	NA	3:12340430	0.0869565	DL238,ED3017,JU1213,JU1242,JU1440,JU258	0.0142857	0.682826621220099	ALT
III_11414258	III	11414258	T	C	10881105	13755523	0.130435	NA	NA	NA	NA	NA	NA	NA	NA	NA	NA	NA	NA	NA	NA	3:12340430	0.0869565	CB4853,CB4856,CB4858,CX11271,CX11276,CX11314,DL200,DL226,ECA36,ED3040,ED3048,ED3052,EG4725,JT11398,JU1088,JU1172,JU1409,JU1568,JU2007,JU2466,JU311,JU323,JU346,JU774,JU775,JU830,KR314,LKC34,MY16,MY23,N2,NIC252,NIC256,NIC258,NIC274,NIC277,NIC3,PB303,QG2075,QX1794	0.0142857	0.682826621220099	REF
III_11414818	III	11414818	T	A	10881105	13755523	0.23913	NA	NA	NA	NA	NA	NA	NA	NA	NA	NA	NA	NA	NA	NA	3:12340430	0.0869565	CX11271,ED3040,EG4725,JU1409,JU774,LKC34,NIC274,NIC277,NIC3,QG2075,QX1794	6.18429e-5	1.0901799410519102	ALT
III_11414818	III	11414818	T	A	10881105	13755523	0.23913	NA	NA	NA	NA	NA	NA	NA	NA	NA	NA	NA	NA	NA	NA	3:12340430	0.0869565	CB4853,CB4856,CB4858,CX11276,CX11314,DL200,DL226,DL238,ECA36,ED3017,ED3048,ED3052,JT11398,JU1088,JU1172,JU1213,JU1242,JU1440,JU1568,JU2007,JU2466,JU258,JU311,JU323,JU346,JU775,JU830,KR314,MY16,MY23,N2,NIC252,NIC256,NIC258,PB303	6.18429e-5	1.0901799410519102	REF
III_11414896	III	11414896	T	C	10881105	13755523	0.108696	NA	NA	NA	NA	NA	NA	NA	NA	NA	NA	NA	NA	NA	NA	3:12340430	0.0869565	ED3017,JU1213,JU1242,JU1440,JU258	0.0116144	1.2110544870208075	ALT
III_11414896	III	11414896	T	C	10881105	13755523	0.108696	NA	NA	NA	NA	NA	NA	NA	NA	NA	NA	NA	NA	NA	NA	3:12340430	0.0869565	CB4853,CB4856,CB4858,CX11271,CX11276,CX11314,DL200,DL226,DL238,ECA36,ED3040,ED3048,ED3052,EG4725,JT11398,JU1088,JU1172,JU1409,JU1568,JU2007,JU2466,JU311,JU323,JU346,JU774,JU775,JU830,KR314,LKC34,MY16,MY23,N2,NIC252,NIC256,NIC258,NIC274,NIC277,NIC3,PB303,QG2075,QX1794	0.0116144	1.2110544870208075	REF
III_11415685	III	11415685	C	A	10881105	13755523	0.108696	NA	NA	NA	NA	NA	NA	NA	NA	NA	NA	NA	NA	NA	NA	3:12340430	0.0869565	ED3017,JU1213,JU1242,JU1440,JU258	0.0116144	1.2110544870208075	ALT
III_11415685	III	11415685	C	A	10881105	13755523	0.108696	NA	NA	NA	NA	NA	NA	NA	NA	NA	NA	NA	NA	NA	NA	3:12340430	0.0869565	CB4853,CB4856,CB4858,CX11271,CX11276,CX11314,DL200,DL226,DL238,ECA36,ED3040,ED3048,ED3052,EG4725,JT11398,JU1088,JU1172,JU1409,JU1568,JU2007,JU2466,JU311,JU323,JU346,JU774,JU775,JU830,KR314,LKC34,MY16,MY23,N2,NIC252,NIC256,NIC258,NIC274,NIC277,NIC3,PB303,QG2075,QX1794	0.0116144	1.2110544870208075	REF
III_11416018	III	11416018	G	T	10881105	13755523	0.0652174	NA	NA	NA	NA	NA	NA	NA	NA	NA	NA	NA	NA	NA	NA	3:12340430	0.0869565	JU1213,JU1440,JU258	0.00664452	0.394869440974798	ALT
III_11416018	III	11416018	G	T	10881105	13755523	0.0652174	NA	NA	NA	NA	NA	NA	NA	NA	NA	NA	NA	NA	NA	NA	3:12340430	0.0869565	CB4853,CB4856,CB4858,CX11271,CX11276,CX11314,DL200,DL226,DL238,ECA36,ED3017,ED3040,ED3048,ED3052,EG4725,JT11398,JU1088,JU1172,JU1242,JU1409,JU1568,JU2007,JU2466,JU311,JU323,JU346,JU774,JU775,JU830,KR314,LKC34,MY16,MY23,N2,NIC252,NIC256,NIC258,NIC274,NIC277,NIC3,PB303,QG2075,QX1794	0.00664452	0.394869440974798	REF
III_11416490	III	11416490	T	G	10881105	13755523	0.391304	NA	NA	NA	NA	NA	NA	NA	NA	NA	NA	NA	NA	NA	NA	3:12340430	0.0869565	CB4856,CX11271,CX11314,DL226,DL238,ECA36,ED3040,EG4725,JU1409,JU774,LKC34,MY16,MY23,NIC274,NIC277,NIC3,QG2075,QX1794	0.148148	9.56830185744038	ALT
III_11416490	III	11416490	T	G	10881105	13755523	0.391304	NA	NA	NA	NA	NA	NA	NA	NA	NA	NA	NA	NA	NA	NA	3:12340430	0.0869565	CB4853,CB4858,CX11276,DL200,ED3017,ED3048,ED3052,JT11398,JU1088,JU1172,JU1213,JU1242,JU1440,JU1568,JU2007,JU2466,JU258,JU311,JU323,JU346,JU775,JU830,KR314,N2,NIC252,NIC256,NIC258,PB303	0.148148	9.56830185744038	REF
III_11416555	III	11416555	C	T	10881105	13755523	0.0869565	NA	NA	NA	NA	NA	NA	NA	NA	NA	NA	NA	NA	NA	NA	3:12340430	0.0869565	CX11314,DL226,MY16,MY23	0.204649	4.482244839150793	ALT
III_11416555	III	11416555	C	T	10881105	13755523	0.0869565	NA	NA	NA	NA	NA	NA	NA	NA	NA	NA	NA	NA	NA	NA	3:12340430	0.0869565	CB4853,CB4856,CB4858,CX11271,CX11276,DL200,DL238,ECA36,ED3017,ED3040,ED3048,ED3052,EG4725,JT11398,JU1088,JU1172,JU1213,JU1242,JU1409,JU1440,JU1568,JU2007,JU2466,JU258,JU311,JU323,JU346,JU774,JU775,JU830,KR314,LKC34,N2,NIC252,NIC256,NIC258,NIC274,NIC277,NIC3,PB303,QG2075,QX1794	0.204649	4.482244839150793	REF
III_11416682	III	11416682	T	C	10881105	13755523	0.347826	twk-31	WBGene00006683	Y47D3B.5b.1	protein_coding	synonymous	LOW	11416682T>C	220R	NA	NA	20.22	+	11410677	11424661	3:12340430	0.0869565	CB4856,CX11271,CX11314,DL226,ED3040,EG4725,JU1409,JU774,LKC34,MY16,MY23,NIC274,NIC277,NIC3,QG2075,QX1794	0.0679067	6.060604572278648	ALT
III_11416682	III	11416682	T	C	10881105	13755523	0.347826	twk-31	WBGene00006683	Y47D3B.5b.1	protein_coding	synonymous	LOW	11416682T>C	220R	NA	NA	20.22	+	11410677	11424661	3:12340430	0.0869565	CB4853,CB4858,CX11276,DL200,DL238,ECA36,ED3017,ED3048,ED3052,JT11398,JU1088,JU1172,JU1213,JU1242,JU1440,JU1568,JU2007,JU2466,JU258,JU311,JU323,JU346,JU775,JU830,KR314,N2,NIC252,NIC256,NIC258,PB303	0.0679067	6.060604572278648	REF
III_11416842	III	11416842	C	T	10881105	13755523	0.108696	NA	NA	NA	NA	NA	NA	NA	NA	NA	NA	NA	NA	NA	NA	3:12340430	0.0869565	ED3017,JU1213,JU1242,JU1440,JU258	0.0116144	1.2110544870208075	ALT
III_11416842	III	11416842	C	T	10881105	13755523	0.108696	NA	NA	NA	NA	NA	NA	NA	NA	NA	NA	NA	NA	NA	NA	3:12340430	0.0869565	CB4853,CB4856,CB4858,CX11271,CX11276,CX11314,DL200,DL226,DL238,ECA36,ED3040,ED3048,ED3052,EG4725,JT11398,JU1088,JU1172,JU1409,JU1568,JU2007,JU2466,JU311,JU323,JU346,JU774,JU775,JU830,KR314,LKC34,MY16,MY23,N2,NIC252,NIC256,NIC258,NIC274,NIC277,NIC3,PB303,QG2075,QX1794	0.0116144	1.2110544870208075	REF
III_11417046	III	11417046	C	T	10881105	13755523	0.391304	NA	NA	NA	NA	NA	NA	NA	NA	NA	NA	NA	NA	NA	NA	3:12340430	0.0869565	CB4856,CX11271,CX11314,DL226,DL238,ECA36,ED3040,EG4725,JU1409,JU774,LKC34,MY16,MY23,NIC274,NIC277,NIC3,QG2075,QX1794	0.148148	9.56830185744038	ALT
III_11417046	III	11417046	C	T	10881105	13755523	0.391304	NA	NA	NA	NA	NA	NA	NA	NA	NA	NA	NA	NA	NA	NA	3:12340430	0.0869565	CB4853,CB4858,CX11276,DL200,ED3017,ED3048,ED3052,JT11398,JU1088,JU1172,JU1213,JU1242,JU1440,JU1568,JU2007,JU2466,JU258,JU311,JU323,JU346,JU775,JU830,KR314,N2,NIC252,NIC256,NIC258,PB303	0.148148	9.56830185744038	REF
III_11417131	III	11417131	C	A	10881105	13755523	0.391304	NA	NA	NA	NA	NA	NA	NA	NA	NA	NA	NA	NA	NA	NA	3:12340430	0.0869565	CB4856,CX11271,CX11314,DL226,DL238,ECA36,ED3040,EG4725,JU1409,JU774,LKC34,MY16,MY23,NIC274,NIC277,NIC3,QG2075,QX1794	0.148148	9.56830185744038	ALT
III_11417131	III	11417131	C	A	10881105	13755523	0.391304	NA	NA	NA	NA	NA	NA	NA	NA	NA	NA	NA	NA	NA	NA	3:12340430	0.0869565	CB4853,CB4858,CX11276,DL200,ED3017,ED3048,ED3052,JT11398,JU1088,JU1172,JU1213,JU1242,JU1440,JU1568,JU2007,JU2466,JU258,JU311,JU323,JU346,JU775,JU830,KR314,N2,NIC252,NIC256,NIC258,PB303	0.148148	9.56830185744038	REF
III_11417455	III	11417455	C	T	10881105	13755523	0.391304	NA	NA	NA	NA	NA	NA	NA	NA	NA	NA	NA	NA	NA	NA	3:12340430	0.0869565	CB4856,CX11271,CX11314,DL226,DL238,ECA36,ED3040,EG4725,JU1409,JU774,LKC34,MY16,MY23,NIC274,NIC277,NIC3,QG2075,QX1794	0.148148	9.56830185744038	ALT
III_11417455	III	11417455	C	T	10881105	13755523	0.391304	NA	NA	NA	NA	NA	NA	NA	NA	NA	NA	NA	NA	NA	NA	3:12340430	0.0869565	CB4853,CB4858,CX11276,DL200,ED3017,ED3048,ED3052,JT11398,JU1088,JU1172,JU1213,JU1242,JU1440,JU1568,JU2007,JU2466,JU258,JU311,JU323,JU346,JU775,JU830,KR314,N2,NIC252,NIC256,NIC258,PB303	0.148148	9.56830185744038	REF
III_11417815	III	11417815	C	A	10881105	13755523	0.347826	NA	NA	NA	NA	NA	NA	NA	NA	NA	NA	NA	NA	NA	NA	3:12340430	0.0869565	CB4856,CX11271,CX11314,DL226,ED3040,EG4725,JU1409,JU774,LKC34,MY16,MY23,NIC274,NIC277,NIC3,QG2075,QX1794	0.0679067	6.060604572278648	ALT
III_11417815	III	11417815	C	A	10881105	13755523	0.347826	NA	NA	NA	NA	NA	NA	NA	NA	NA	NA	NA	NA	NA	NA	3:12340430	0.0869565	CB4853,CB4858,CX11276,DL200,DL238,ECA36,ED3017,ED3048,ED3052,JT11398,JU1088,JU1172,JU1213,JU1242,JU1440,JU1568,JU2007,JU2466,JU258,JU311,JU323,JU346,JU775,JU830,KR314,N2,NIC252,NIC256,NIC258,PB303	0.0679067	6.060604572278648	REF
III_11418183	III	11418183	G	A	10881105	13755523	0.5	NA	NA	NA	NA	NA	NA	NA	NA	NA	NA	NA	NA	NA	NA	3:12340430	0.0869565	CB4856,CX11271,CX11314,DL226,DL238,ECA36,ED3017,ED3040,EG4725,JU1213,JU1242,JU1409,JU1440,JU258,JU774,LKC34,MY16,MY23,NIC274,NIC277,NIC3,QG2075,QX1794	0.0952381	5.723818869273832	ALT
III_11418183	III	11418183	G	A	10881105	13755523	0.5	NA	NA	NA	NA	NA	NA	NA	NA	NA	NA	NA	NA	NA	NA	3:12340430	0.0869565	CB4853,CB4858,CX11276,DL200,ED3048,ED3052,JT11398,JU1088,JU1172,JU1568,JU2007,JU2466,JU311,JU323,JU346,JU775,JU830,KR314,N2,NIC252,NIC256,NIC258,PB303	0.0952381	5.723818869273832	REF
III_11418585	III	11418585	G	A	10881105	13755523	0.130435	twk-31	WBGene00006683	Y47D3B.5b.1	protein_coding	synonymous	LOW	11418585G>A	500A	NA	NA	45.96	+	11410677	11424661	3:12340430	0.0869565	CB4856,ED3017,JU1213,JU1242,JU1440,JU258	0.0142857	0.194342317508582	ALT
III_11418585	III	11418585	G	A	10881105	13755523	0.130435	twk-31	WBGene00006683	Y47D3B.5b.1	protein_coding	synonymous	LOW	11418585G>A	500A	NA	NA	45.96	+	11410677	11424661	3:12340430	0.0869565	CB4853,CB4858,CX11271,CX11276,CX11314,DL200,DL226,DL238,ECA36,ED3040,ED3048,ED3052,EG4725,JT11398,JU1088,JU1172,JU1409,JU1568,JU2007,JU2466,JU311,JU323,JU346,JU774,JU775,JU830,KR314,LKC34,MY16,MY23,N2,NIC252,NIC256,NIC258,NIC274,NIC277,NIC3,PB303,QG2075,QX1794	0.0142857	0.194342317508582	REF
III_11418927	III	11418927	G	A	10881105	13755523	0.326087	NA	NA	NA	NA	NA	NA	NA	NA	NA	NA	NA	NA	NA	NA	3:12340430	0.0869565	CX11271,CX11314,DL226,ED3040,EG4725,JU1409,JU774,LKC34,MY16,MY23,NIC274,NIC277,NIC3,QG2075,QX1794	0.0778802	4.215658323561192	ALT
III_11418927	III	11418927	G	A	10881105	13755523	0.326087	NA	NA	NA	NA	NA	NA	NA	NA	NA	NA	NA	NA	NA	NA	3:12340430	0.0869565	CB4853,CB4856,CB4858,CX11276,DL200,DL238,ECA36,ED3017,ED3048,ED3052,JT11398,JU1088,JU1172,JU1213,JU1242,JU1440,JU1568,JU2007,JU2466,JU258,JU311,JU323,JU346,JU775,JU830,KR314,N2,NIC252,NIC256,NIC258,PB303	0.0778802	4.215658323561192	REF
III_11419080	III	11419080	T	A	10881105	13755523	0.5	twk-31	WBGene00006683	Y47D3B.5b.1	protein_coding	synonymous	LOW	11419080T>A	526G	NA	NA	48.35	+	11410677	11424661	3:12340430	0.0869565	CB4856,CX11271,CX11314,DL226,DL238,ECA36,ED3017,ED3040,EG4725,JU1213,JU1242,JU1409,JU1440,JU258,JU774,LKC34,MY16,MY23,NIC274,NIC277,NIC3,QG2075,QX1794	0.0952381	5.723818869273832	ALT
III_11419080	III	11419080	T	A	10881105	13755523	0.5	twk-31	WBGene00006683	Y47D3B.5b.1	protein_coding	synonymous	LOW	11419080T>A	526G	NA	NA	48.35	+	11410677	11424661	3:12340430	0.0869565	CB4853,CB4858,CX11276,DL200,ED3048,ED3052,JT11398,JU1088,JU1172,JU1568,JU2007,JU2466,JU311,JU323,JU346,JU775,JU830,KR314,N2,NIC252,NIC256,NIC258,PB303	0.0952381	5.723818869273832	REF
III_11419548	III	11419548	C	T	10881105	13755523	0.5	NA	NA	NA	NA	NA	NA	NA	NA	NA	NA	NA	NA	NA	NA	3:12340430	0.0869565	CB4856,CX11271,CX11314,DL226,DL238,ECA36,ED3017,ED3040,EG4725,JU1213,JU1242,JU1409,JU1440,JU258,JU774,LKC34,MY16,MY23,NIC274,NIC277,NIC3,QG2075,QX1794	0.0952381	5.723818869273832	ALT
III_11419548	III	11419548	C	T	10881105	13755523	0.5	NA	NA	NA	NA	NA	NA	NA	NA	NA	NA	NA	NA	NA	NA	3:12340430	0.0869565	CB4853,CB4858,CX11276,DL200,ED3048,ED3052,JT11398,JU1088,JU1172,JU1568,JU2007,JU2466,JU311,JU323,JU346,JU775,JU830,KR314,N2,NIC252,NIC256,NIC258,PB303	0.0952381	5.723818869273832	REF
III_11419874	III	11419874	C	T	10881105	13755523	0.130435	NA	NA	NA	NA	NA	NA	NA	NA	NA	NA	NA	NA	NA	NA	3:12340430	0.0869565	CB4856,ED3017,JU1213,JU1242,JU1440,JU258	0.0142857	0.194342317508582	ALT
III_11419874	III	11419874	C	T	10881105	13755523	0.130435	NA	NA	NA	NA	NA	NA	NA	NA	NA	NA	NA	NA	NA	NA	3:12340430	0.0869565	CB4853,CB4858,CX11271,CX11276,CX11314,DL200,DL226,DL238,ECA36,ED3040,ED3048,ED3052,EG4725,JT11398,JU1088,JU1172,JU1409,JU1568,JU2007,JU2466,JU311,JU323,JU346,JU774,JU775,JU830,KR314,LKC34,MY16,MY23,N2,NIC252,NIC256,NIC258,NIC274,NIC277,NIC3,PB303,QG2075,QX1794	0.0142857	0.194342317508582	REF
III_11420131	III	11420131	T	A	10881105	13755523	0.347826	twk-31	WBGene00006683	Y47D3B.5b.1	protein_coding	missense	HIGH	11420131T>A	683F>683Y	3	22	62.78	+	11410677	11424661	3:12340430	0.0869565	CX11271,CX11314,DL226,ECA36,ED3040,EG4725,JU1409,JU774,LKC34,MY16,MY23,NIC274,NIC277,NIC3,QG2075,QX1794	0.178571	6.107477150904143	ALT
III_11420131	III	11420131	T	A	10881105	13755523	0.347826	twk-31	WBGene00006683	Y47D3B.5b.1	protein_coding	missense	HIGH	11420131T>A	683F>683Y	3	22	62.78	+	11410677	11424661	3:12340430	0.0869565	CB4853,CB4856,CB4858,CX11276,DL200,DL238,ED3017,ED3048,ED3052,JT11398,JU1088,JU1172,JU1213,JU1242,JU1440,JU1568,JU2007,JU2466,JU258,JU311,JU323,JU346,JU775,JU830,KR314,N2,NIC252,NIC256,NIC258,PB303	0.178571	6.107477150904143	REF
III_11420138	III	11420138	T	A	10881105	13755523	0.5	NA	NA	NA	NA	NA	NA	NA	NA	NA	NA	NA	NA	NA	NA	3:12340430	0.0869565	CB4856,CX11271,CX11314,DL226,DL238,ECA36,ED3017,ED3040,EG4725,JU1213,JU1242,JU1409,JU1440,JU258,JU774,LKC34,MY16,MY23,NIC274,NIC277,NIC3,QG2075,QX1794	0.0952381	5.723818869273832	ALT
III_11420138	III	11420138	T	A	10881105	13755523	0.5	NA	NA	NA	NA	NA	NA	NA	NA	NA	NA	NA	NA	NA	NA	3:12340430	0.0869565	CB4853,CB4858,CX11276,DL200,ED3048,ED3052,JT11398,JU1088,JU1172,JU1568,JU2007,JU2466,JU311,JU323,JU346,JU775,JU830,KR314,N2,NIC252,NIC256,NIC258,PB303	0.0952381	5.723818869273832	REF
III_11420438	III	11420438	T	G	10881105	13755523	0.347826	twk-31	WBGene00006683	Y47D3B.5b.1	protein_coding	missense	HIGH	11420438T>G	751S>751A	1	99	69.03	+	11410677	11424661	3:12340430	0.0869565	CX11271,CX11314,DL226,ECA36,ED3040,EG4725,JU1409,JU774,LKC34,MY16,MY23,NIC274,NIC277,NIC3,QG2075,QX1794	0.178571	6.107477150904143	ALT
III_11420438	III	11420438	T	G	10881105	13755523	0.347826	twk-31	WBGene00006683	Y47D3B.5b.1	protein_coding	missense	HIGH	11420438T>G	751S>751A	1	99	69.03	+	11410677	11424661	3:12340430	0.0869565	CB4853,CB4856,CB4858,CX11276,DL200,DL238,ED3017,ED3048,ED3052,JT11398,JU1088,JU1172,JU1213,JU1242,JU1440,JU1568,JU2007,JU2466,JU258,JU311,JU323,JU346,JU775,JU830,KR314,N2,NIC252,NIC256,NIC258,PB303	0.178571	6.107477150904143	REF
III_11420559	III	11420559	G	A	10881105	13755523	0.347826	twk-31	WBGene00006683	Y47D3B.5b.1	protein_coding	missense	HIGH	11420559G>A	777A>777T	0	58	71.42	+	11410677	11424661	3:12340430	0.0869565	CX11271,CX11314,DL226,ECA36,ED3040,EG4725,JU1409,JU774,LKC34,MY16,MY23,NIC274,NIC277,NIC3,QG2075,QX1794	0.178571	6.107477150904143	ALT
III_11420559	III	11420559	G	A	10881105	13755523	0.347826	twk-31	WBGene00006683	Y47D3B.5b.1	protein_coding	missense	HIGH	11420559G>A	777A>777T	0	58	71.42	+	11410677	11424661	3:12340430	0.0869565	CB4853,CB4856,CB4858,CX11276,DL200,DL238,ED3017,ED3048,ED3052,JT11398,JU1088,JU1172,JU1213,JU1242,JU1440,JU1568,JU2007,JU2466,JU258,JU311,JU323,JU346,JU775,JU830,KR314,N2,NIC252,NIC256,NIC258,PB303	0.178571	6.107477150904143	REF
III_11420711	III	11420711	A	C	10881105	13755523	0.5	NA	NA	NA	NA	NA	NA	NA	NA	NA	NA	NA	NA	NA	NA	3:12340430	0.0869565	CB4856,CX11271,CX11314,DL226,DL238,ECA36,ED3017,ED3040,EG4725,JU1213,JU1242,JU1409,JU1440,JU258,JU774,LKC34,MY16,MY23,NIC274,NIC277,NIC3,QG2075,QX1794	0.0952381	5.723818869273832	ALT
III_11420711	III	11420711	A	C	10881105	13755523	0.5	NA	NA	NA	NA	NA	NA	NA	NA	NA	NA	NA	NA	NA	NA	3:12340430	0.0869565	CB4853,CB4858,CX11276,DL200,ED3048,ED3052,JT11398,JU1088,JU1172,JU1568,JU2007,JU2466,JU311,JU323,JU346,JU775,JU830,KR314,N2,NIC252,NIC256,NIC258,PB303	0.0952381	5.723818869273832	REF
III_11420776	III	11420776	T	G	10881105	13755523	0.326087	NA	NA	NA	NA	NA	NA	NA	NA	NA	NA	NA	NA	NA	NA	3:12340430	0.0869565	CX11271,CX11314,DL226,ED3040,EG4725,JU1409,JU774,LKC34,MY16,MY23,NIC274,NIC277,NIC3,QG2075,QX1794	0.0778802	4.215658323561192	ALT
III_11420776	III	11420776	T	G	10881105	13755523	0.326087	NA	NA	NA	NA	NA	NA	NA	NA	NA	NA	NA	NA	NA	NA	3:12340430	0.0869565	CB4853,CB4856,CB4858,CX11276,DL200,DL238,ECA36,ED3017,ED3048,ED3052,JT11398,JU1088,JU1172,JU1213,JU1242,JU1440,JU1568,JU2007,JU2466,JU258,JU311,JU323,JU346,JU775,JU830,KR314,N2,NIC252,NIC256,NIC258,PB303	0.0778802	4.215658323561192	REF
III_11420834	III	11420834	T	C	10881105	13755523	0.326087	NA	NA	NA	NA	NA	NA	NA	NA	NA	NA	NA	NA	NA	NA	3:12340430	0.0869565	CX11271,CX11314,DL226,ED3040,EG4725,JU1409,JU774,LKC34,MY16,MY23,NIC274,NIC277,NIC3,QG2075,QX1794	0.0778802	4.215658323561192	ALT
III_11420834	III	11420834	T	C	10881105	13755523	0.326087	NA	NA	NA	NA	NA	NA	NA	NA	NA	NA	NA	NA	NA	NA	3:12340430	0.0869565	CB4853,CB4856,CB4858,CX11276,DL200,DL238,ECA36,ED3017,ED3048,ED3052,JT11398,JU1088,JU1172,JU1213,JU1242,JU1440,JU1568,JU2007,JU2466,JU258,JU311,JU323,JU346,JU775,JU830,KR314,N2,NIC252,NIC256,NIC258,PB303	0.0778802	4.215658323561192	REF
III_11420928	III	11420928	C	T	10881105	13755523	0.130435	NA	NA	NA	NA	NA	NA	NA	NA	NA	NA	NA	NA	NA	NA	3:12340430	0.0869565	CB4856,ED3017,JU1213,JU1242,JU1440,JU258	0.0142857	0.194342317508582	ALT
III_11420928	III	11420928	C	T	10881105	13755523	0.130435	NA	NA	NA	NA	NA	NA	NA	NA	NA	NA	NA	NA	NA	NA	3:12340430	0.0869565	CB4853,CB4858,CX11271,CX11276,CX11314,DL200,DL226,DL238,ECA36,ED3040,ED3048,ED3052,EG4725,JT11398,JU1088,JU1172,JU1409,JU1568,JU2007,JU2466,JU311,JU323,JU346,JU774,JU775,JU830,KR314,LKC34,MY16,MY23,N2,NIC252,NIC256,NIC258,NIC274,NIC277,NIC3,PB303,QG2075,QX1794	0.0142857	0.194342317508582	REF
III_11421178	III	11421178	A	T	10881105	13755523	0.5	NA	NA	NA	NA	NA	NA	NA	NA	NA	NA	NA	NA	NA	NA	3:12340430	0.0869565	CB4856,CX11271,CX11314,DL226,DL238,ECA36,ED3017,ED3040,EG4725,JU1213,JU1242,JU1409,JU1440,JU258,JU774,LKC34,MY16,MY23,NIC274,NIC277,NIC3,QG2075,QX1794	0.0952381	5.723818869273832	ALT
III_11421178	III	11421178	A	T	10881105	13755523	0.5	NA	NA	NA	NA	NA	NA	NA	NA	NA	NA	NA	NA	NA	NA	3:12340430	0.0869565	CB4853,CB4858,CX11276,DL200,ED3048,ED3052,JT11398,JU1088,JU1172,JU1568,JU2007,JU2466,JU311,JU323,JU346,JU775,JU830,KR314,N2,NIC252,NIC256,NIC258,PB303	0.0952381	5.723818869273832	REF
III_11421369	III	11421369	A	T	10881105	13755523	0.326087	NA	NA	NA	NA	NA	NA	NA	NA	NA	NA	NA	NA	NA	NA	3:12340430	0.0869565	CX11271,CX11314,DL226,ED3040,EG4725,JU1409,JU774,LKC34,MY16,MY23,NIC274,NIC277,NIC3,QG2075,QX1794	0.0778802	4.215658323561192	ALT
III_11421369	III	11421369	A	T	10881105	13755523	0.326087	NA	NA	NA	NA	NA	NA	NA	NA	NA	NA	NA	NA	NA	NA	3:12340430	0.0869565	CB4853,CB4856,CB4858,CX11276,DL200,DL238,ECA36,ED3017,ED3048,ED3052,JT11398,JU1088,JU1172,JU1213,JU1242,JU1440,JU1568,JU2007,JU2466,JU258,JU311,JU323,JU346,JU775,JU830,KR314,N2,NIC252,NIC256,NIC258,PB303	0.0778802	4.215658323561192	REF
III_11421381	III	11421381	C	T	10881105	13755523	0.26087	NA	NA	NA	NA	NA	NA	NA	NA	NA	NA	NA	NA	NA	NA	3:12340430	0.0869565	CX11271,DL238,ED3040,EG4725,JU1409,JU774,LKC34,NIC274,NIC277,NIC3,QG2075,QX1794	5.83567e-5	1.4064113578249553	ALT
III_11421381	III	11421381	C	T	10881105	13755523	0.26087	NA	NA	NA	NA	NA	NA	NA	NA	NA	NA	NA	NA	NA	NA	3:12340430	0.0869565	CB4853,CB4856,CB4858,CX11276,CX11314,DL200,DL226,ECA36,ED3017,ED3048,ED3052,JT11398,JU1088,JU1172,JU1213,JU1242,JU1440,JU1568,JU2007,JU2466,JU258,JU311,JU323,JU346,JU775,JU830,KR314,MY16,MY23,N2,NIC252,NIC256,NIC258,PB303	5.83567e-5	1.4064113578249553	REF
III_11421788	III	11421788	A	T	10881105	13755523	0.326087	twk-31	WBGene00006683	Y47D3B.5b.1	protein_coding	missense	HIGH	11421788A>T	911N>911I	-3	149	83.73	+	11410677	11424661	3:12340430	0.0869565	CX11271,CX11314,DL226,ED3040,EG4725,JU1409,JU774,LKC34,MY16,MY23,NIC274,NIC277,NIC3,QG2075,QX1794	0.0778802	4.215658323561192	ALT
III_11421788	III	11421788	A	T	10881105	13755523	0.326087	twk-31	WBGene00006683	Y47D3B.5b.1	protein_coding	missense	HIGH	11421788A>T	911N>911I	-3	149	83.73	+	11410677	11424661	3:12340430	0.0869565	CB4853,CB4856,CB4858,CX11276,DL200,DL238,ECA36,ED3017,ED3048,ED3052,JT11398,JU1088,JU1172,JU1213,JU1242,JU1440,JU1568,JU2007,JU2466,JU258,JU311,JU323,JU346,JU775,JU830,KR314,N2,NIC252,NIC256,NIC258,PB303	0.0778802	4.215658323561192	REF
III_11421861	III	11421861	T	C	10881105	13755523	0.0869565	twk-31	WBGene00006683	Y47D3B.5b.1	protein_coding	synonymous	LOW	11421861T>C	935S	NA	NA	85.94	+	11410677	11424661	3:12340430	0.0869565	CX11314,DL226,MY16,MY23	0.204649	4.482244839150793	ALT
III_11421861	III	11421861	T	C	10881105	13755523	0.0869565	twk-31	WBGene00006683	Y47D3B.5b.1	protein_coding	synonymous	LOW	11421861T>C	935S	NA	NA	85.94	+	11410677	11424661	3:12340430	0.0869565	CB4853,CB4856,CB4858,CX11271,CX11276,DL200,DL238,ECA36,ED3017,ED3040,ED3048,ED3052,EG4725,JT11398,JU1088,JU1172,JU1213,JU1242,JU1409,JU1440,JU1568,JU2007,JU2466,JU258,JU311,JU323,JU346,JU774,JU775,JU830,KR314,LKC34,N2,NIC252,NIC256,NIC258,NIC274,NIC277,NIC3,PB303,QG2075,QX1794	0.204649	4.482244839150793	REF
III_11422314	III	11422314	C	T	10881105	13755523	0.326087	NA	NA	NA	NA	NA	NA	NA	NA	NA	NA	NA	NA	NA	NA	3:12340430	0.0869565	CX11271,CX11314,DL226,ED3040,EG4725,JU1409,JU774,LKC34,MY16,MY23,NIC274,NIC277,NIC3,QG2075,QX1794	0.0778802	4.215658323561192	ALT
III_11422314	III	11422314	C	T	10881105	13755523	0.326087	NA	NA	NA	NA	NA	NA	NA	NA	NA	NA	NA	NA	NA	NA	3:12340430	0.0869565	CB4853,CB4856,CB4858,CX11276,DL200,DL238,ECA36,ED3017,ED3048,ED3052,JT11398,JU1088,JU1172,JU1213,JU1242,JU1440,JU1568,JU2007,JU2466,JU258,JU311,JU323,JU346,JU775,JU830,KR314,N2,NIC252,NIC256,NIC258,PB303	0.0778802	4.215658323561192	REF
III_11422891	III	11422891	T	A	10881105	13755523	0.23913	NA	NA	NA	NA	NA	NA	NA	NA	NA	NA	NA	NA	NA	NA	3:12340430	0.0869565	CX11271,ED3040,EG4725,JU1409,JU774,LKC34,NIC274,NIC277,NIC3,QG2075,QX1794	6.18429e-5	1.0901799410519102	ALT
III_11422891	III	11422891	T	A	10881105	13755523	0.23913	NA	NA	NA	NA	NA	NA	NA	NA	NA	NA	NA	NA	NA	NA	3:12340430	0.0869565	CB4853,CB4856,CB4858,CX11276,CX11314,DL200,DL226,DL238,ECA36,ED3017,ED3048,ED3052,JT11398,JU1088,JU1172,JU1213,JU1242,JU1440,JU1568,JU2007,JU2466,JU258,JU311,JU323,JU346,JU775,JU830,KR314,MY16,MY23,N2,NIC252,NIC256,NIC258,PB303	6.18429e-5	1.0901799410519102	REF
III_11422894	III	11422894	G	A	10881105	13755523	0.217391	NA	NA	NA	NA	NA	NA	NA	NA	NA	NA	NA	NA	NA	NA	3:12340430	0.0869565	CX11271,ED3040,EG4725,JU1409,JU774,LKC34,NIC274,NIC277,NIC3,QG2075	5.95238e-4	1.5811517643335986	ALT
III_11422894	III	11422894	G	A	10881105	13755523	0.217391	NA	NA	NA	NA	NA	NA	NA	NA	NA	NA	NA	NA	NA	NA	3:12340430	0.0869565	CB4853,CB4856,CB4858,CX11276,CX11314,DL200,DL226,DL238,ECA36,ED3017,ED3048,ED3052,JT11398,JU1088,JU1172,JU1213,JU1242,JU1440,JU1568,JU2007,JU2466,JU258,JU311,JU323,JU346,JU775,JU830,KR314,MY16,MY23,N2,NIC252,NIC256,NIC258,PB303,QX1794	5.95238e-4	1.5811517643335986	REF
III_11423215	III	11423215	A	G	10881105	13755523	0.130435	NA	NA	NA	NA	NA	NA	NA	NA	NA	NA	NA	NA	NA	NA	3:12340430	0.0869565	CB4856,ED3017,JU1213,JU1242,JU1440,JU258	0.0142857	0.194342317508582	ALT
III_11423215	III	11423215	A	G	10881105	13755523	0.130435	NA	NA	NA	NA	NA	NA	NA	NA	NA	NA	NA	NA	NA	NA	3:12340430	0.0869565	CB4853,CB4858,CX11271,CX11276,CX11314,DL200,DL226,DL238,ECA36,ED3040,ED3048,ED3052,EG4725,JT11398,JU1088,JU1172,JU1409,JU1568,JU2007,JU2466,JU311,JU323,JU346,JU774,JU775,JU830,KR314,LKC34,MY16,MY23,N2,NIC252,NIC256,NIC258,NIC274,NIC277,NIC3,PB303,QG2075,QX1794	0.0142857	0.194342317508582	REF
III_11424069	III	11424069	T	A	10881105	13755523	0.0869565	NA	NA	NA	NA	NA	NA	NA	NA	NA	NA	NA	NA	NA	NA	3:12340430	0.0869565	CX11314,DL226,MY16,MY23	0.204649	4.482244839150793	ALT
III_11424069	III	11424069	T	A	10881105	13755523	0.0869565	NA	NA	NA	NA	NA	NA	NA	NA	NA	NA	NA	NA	NA	NA	3:12340430	0.0869565	CB4853,CB4856,CB4858,CX11271,CX11276,DL200,DL238,ECA36,ED3017,ED3040,ED3048,ED3052,EG4725,JT11398,JU1088,JU1172,JU1213,JU1242,JU1409,JU1440,JU1568,JU2007,JU2466,JU258,JU311,JU323,JU346,JU774,JU775,JU830,KR314,LKC34,N2,NIC252,NIC256,NIC258,NIC274,NIC277,NIC3,PB303,QG2075,QX1794	0.204649	4.482244839150793	REF
III_11424070	III	11424070	T	A	10881105	13755523	0.0869565	NA	NA	NA	NA	NA	NA	NA	NA	NA	NA	NA	NA	NA	NA	3:12340430	0.0869565	CX11314,DL226,MY16,MY23	0.204649	4.482244839150793	ALT
III_11424070	III	11424070	T	A	10881105	13755523	0.0869565	NA	NA	NA	NA	NA	NA	NA	NA	NA	NA	NA	NA	NA	NA	3:12340430	0.0869565	CB4853,CB4856,CB4858,CX11271,CX11276,DL200,DL238,ECA36,ED3017,ED3040,ED3048,ED3052,EG4725,JT11398,JU1088,JU1172,JU1213,JU1242,JU1409,JU1440,JU1568,JU2007,JU2466,JU258,JU311,JU323,JU346,JU774,JU775,JU830,KR314,LKC34,N2,NIC252,NIC256,NIC258,NIC274,NIC277,NIC3,PB303,QG2075,QX1794	0.204649	4.482244839150793	REF
III_11424463	III	11424463	G	A	10881105	13755523	0.130435	twk-31	WBGene00006683	Y47D3B.5b.1	protein_coding	3_prime_utr	LOW	NA	NA	NA	NA	NA	NA	11410677	11424661	3:12340430	0.0869565	CB4856,ED3017,JU1213,JU1242,JU1440,JU258	0.0142857	0.194342317508582	ALT
III_11424463	III	11424463	G	A	10881105	13755523	0.130435	twk-31	WBGene00006683	Y47D3B.5b.1	protein_coding	3_prime_utr	LOW	NA	NA	NA	NA	NA	NA	11410677	11424661	3:12340430	0.0869565	CB4853,CB4858,CX11271,CX11276,CX11314,DL200,DL226,DL238,ECA36,ED3040,ED3048,ED3052,EG4725,JT11398,JU1088,JU1172,JU1409,JU1568,JU2007,JU2466,JU311,JU323,JU346,JU774,JU775,JU830,KR314,LKC34,MY16,MY23,N2,NIC252,NIC256,NIC258,NIC274,NIC277,NIC3,PB303,QG2075,QX1794	0.0142857	0.194342317508582	REF
III_11424729	III	11424729	C	T	10881105	13755523	0.0652174	NA	NA	NA	NA	NA	NA	NA	NA	NA	NA	NA	NA	NA	NA	3:12340430	0.0869565	JU1213,JU1440,JU258	0.00664452	0.394869440974798	ALT
III_11424729	III	11424729	C	T	10881105	13755523	0.0652174	NA	NA	NA	NA	NA	NA	NA	NA	NA	NA	NA	NA	NA	NA	3:12340430	0.0869565	CB4853,CB4856,CB4858,CX11271,CX11276,CX11314,DL200,DL226,DL238,ECA36,ED3017,ED3040,ED3048,ED3052,EG4725,JT11398,JU1088,JU1172,JU1242,JU1409,JU1568,JU2007,JU2466,JU311,JU323,JU346,JU774,JU775,JU830,KR314,LKC34,MY16,MY23,N2,NIC252,NIC256,NIC258,NIC274,NIC277,NIC3,PB303,QG2075,QX1794	0.00664452	0.394869440974798	REF
III_11424807	III	11424807	A	G	10881105	13755523	0.369565	NA	NA	NA	NA	NA	NA	NA	NA	NA	NA	NA	NA	NA	NA	3:12340430	0.0869565	CB4856,CX11271,ED3017,ED3040,EG4725,JU1213,JU1242,JU1409,JU1440,JU258,JU774,LKC34,NIC274,NIC277,NIC3,QG2075,QX1794	0.00584372	0.7119080706527929	ALT
III_11424807	III	11424807	A	G	10881105	13755523	0.369565	NA	NA	NA	NA	NA	NA	NA	NA	NA	NA	NA	NA	NA	NA	3:12340430	0.0869565	CB4853,CB4858,CX11276,CX11314,DL200,DL226,DL238,ECA36,ED3048,ED3052,JT11398,JU1088,JU1172,JU1568,JU2007,JU2466,JU311,JU323,JU346,JU775,JU830,KR314,MY16,MY23,N2,NIC252,NIC256,NIC258,PB303	0.00584372	0.7119080706527929	REF
III_11424827	III	11424827	C	T	10881105	13755523	0.478261	NA	NA	NA	NA	NA	NA	NA	NA	NA	NA	NA	NA	NA	NA	3:12340430	0.0869565	CB4856,CX11271,CX11314,DL226,ECA36,ED3017,ED3040,EG4725,JU1213,JU1242,JU1409,JU1440,JU258,JU774,LKC34,MY16,MY23,NIC274,NIC277,NIC3,QG2075,QX1794	0.103896	4.95954919617241	ALT
III_11424827	III	11424827	C	T	10881105	13755523	0.478261	NA	NA	NA	NA	NA	NA	NA	NA	NA	NA	NA	NA	NA	NA	3:12340430	0.0869565	CB4853,CB4858,CX11276,DL200,DL238,ED3048,ED3052,JT11398,JU1088,JU1172,JU1568,JU2007,JU2466,JU311,JU323,JU346,JU775,JU830,KR314,N2,NIC252,NIC256,NIC258,PB303	0.103896	4.95954919617241	REF
III_11425553	III	11425553	A	T	10881105	13755523	0.23913	NA	NA	NA	NA	NA	NA	NA	NA	NA	NA	NA	NA	NA	NA	3:12340430	0.0869565	CX11271,ED3040,EG4725,JU1409,JU774,LKC34,NIC274,NIC277,NIC3,QG2075,QX1794	6.18429e-5	1.0901799410519102	ALT
III_11425553	III	11425553	A	T	10881105	13755523	0.23913	NA	NA	NA	NA	NA	NA	NA	NA	NA	NA	NA	NA	NA	NA	3:12340430	0.0869565	CB4853,CB4856,CB4858,CX11276,CX11314,DL200,DL226,DL238,ECA36,ED3017,ED3048,ED3052,JT11398,JU1088,JU1172,JU1213,JU1242,JU1440,JU1568,JU2007,JU2466,JU258,JU311,JU323,JU346,JU775,JU830,KR314,MY16,MY23,N2,NIC252,NIC256,NIC258,PB303	6.18429e-5	1.0901799410519102	REF
III_11425714	III	11425714	G	A	10881105	13755523	0.108696	NA	NA	NA	NA	NA	NA	NA	NA	NA	NA	NA	NA	NA	NA	3:12340430	0.0869565	ED3017,JU1213,JU1242,JU1440,JU258	0.0116144	1.2110544870208075	ALT
III_11425714	III	11425714	G	A	10881105	13755523	0.108696	NA	NA	NA	NA	NA	NA	NA	NA	NA	NA	NA	NA	NA	NA	3:12340430	0.0869565	CB4853,CB4856,CB4858,CX11271,CX11276,CX11314,DL200,DL226,DL238,ECA36,ED3040,ED3048,ED3052,EG4725,JT11398,JU1088,JU1172,JU1409,JU1568,JU2007,JU2466,JU311,JU323,JU346,JU774,JU775,JU830,KR314,LKC34,MY16,MY23,N2,NIC252,NIC256,NIC258,NIC274,NIC277,NIC3,PB303,QG2075,QX1794	0.0116144	1.2110544870208075	REF
III_11426043	III	11426043	A	C	10881105	13755523	0.23913	NA	NA	NA	NA	NA	NA	NA	NA	NA	NA	NA	NA	NA	NA	3:12340430	0.0869565	CX11271,ED3040,EG4725,JU1409,JU774,LKC34,NIC274,NIC277,NIC3,QG2075,QX1794	6.18429e-5	1.0901799410519102	ALT
III_11426043	III	11426043	A	C	10881105	13755523	0.23913	NA	NA	NA	NA	NA	NA	NA	NA	NA	NA	NA	NA	NA	NA	3:12340430	0.0869565	CB4853,CB4856,CB4858,CX11276,CX11314,DL200,DL226,DL238,ECA36,ED3017,ED3048,ED3052,JT11398,JU1088,JU1172,JU1213,JU1242,JU1440,JU1568,JU2007,JU2466,JU258,JU311,JU323,JU346,JU775,JU830,KR314,MY16,MY23,N2,NIC252,NIC256,NIC258,PB303	6.18429e-5	1.0901799410519102	REF
III_11426617	III	11426617	G	A	10881105	13755523	0.23913	NA	NA	NA	NA	NA	NA	NA	NA	NA	NA	NA	NA	NA	NA	3:12340430	0.0869565	CX11271,ED3040,EG4725,JU1409,JU774,LKC34,NIC274,NIC277,NIC3,QG2075,QX1794	6.18429e-5	1.0901799410519102	ALT
III_11426617	III	11426617	G	A	10881105	13755523	0.23913	NA	NA	NA	NA	NA	NA	NA	NA	NA	NA	NA	NA	NA	NA	3:12340430	0.0869565	CB4853,CB4856,CB4858,CX11276,CX11314,DL200,DL226,DL238,ECA36,ED3017,ED3048,ED3052,JT11398,JU1088,JU1172,JU1213,JU1242,JU1440,JU1568,JU2007,JU2466,JU258,JU311,JU323,JU346,JU775,JU830,KR314,MY16,MY23,N2,NIC252,NIC256,NIC258,PB303	6.18429e-5	1.0901799410519102	REF
III_11426670	III	11426670	C	T	10881105	13755523	0.23913	NA	NA	NA	NA	NA	NA	NA	NA	NA	NA	NA	NA	NA	NA	3:12340430	0.0869565	CX11271,ED3040,EG4725,JU1409,JU774,LKC34,NIC274,NIC277,NIC3,QG2075,QX1794	6.18429e-5	1.0901799410519102	ALT
III_11426670	III	11426670	C	T	10881105	13755523	0.23913	NA	NA	NA	NA	NA	NA	NA	NA	NA	NA	NA	NA	NA	NA	3:12340430	0.0869565	CB4853,CB4856,CB4858,CX11276,CX11314,DL200,DL226,DL238,ECA36,ED3017,ED3048,ED3052,JT11398,JU1088,JU1172,JU1213,JU1242,JU1440,JU1568,JU2007,JU2466,JU258,JU311,JU323,JU346,JU775,JU830,KR314,MY16,MY23,N2,NIC252,NIC256,NIC258,PB303	6.18429e-5	1.0901799410519102	REF
III_11427190	III	11427190	T	C	10881105	13755523	0.0869565	NA	NA	NA	NA	NA	NA	NA	NA	NA	NA	NA	NA	NA	NA	3:12340430	0.0869565	CX11314,DL226,MY16,MY23	0.204649	4.482244839150793	ALT
III_11427190	III	11427190	T	C	10881105	13755523	0.0869565	NA	NA	NA	NA	NA	NA	NA	NA	NA	NA	NA	NA	NA	NA	3:12340430	0.0869565	CB4853,CB4856,CB4858,CX11271,CX11276,DL200,DL238,ECA36,ED3017,ED3040,ED3048,ED3052,EG4725,JT11398,JU1088,JU1172,JU1213,JU1242,JU1409,JU1440,JU1568,JU2007,JU2466,JU258,JU311,JU323,JU346,JU774,JU775,JU830,KR314,LKC34,N2,NIC252,NIC256,NIC258,NIC274,NIC277,NIC3,PB303,QG2075,QX1794	0.204649	4.482244839150793	REF
III_11427601	III	11427601	A	C	10881105	13755523	0.108696	Y47D3B.6.1	WBGene00012942	Y47D3B.6.1	protein_coding	synonymous	LOW	11427601A>C	78P	NA	NA	29	+	11427205	11428414	3:12340430	0.0869565	ED3017,JU1213,JU1242,JU1440,JU258	0.0116144	1.2110544870208075	ALT
III_11427601	III	11427601	A	C	10881105	13755523	0.108696	Y47D3B.6.1	WBGene00012942	Y47D3B.6.1	protein_coding	synonymous	LOW	11427601A>C	78P	NA	NA	29	+	11427205	11428414	3:12340430	0.0869565	CB4853,CB4856,CB4858,CX11271,CX11276,CX11314,DL200,DL226,DL238,ECA36,ED3040,ED3048,ED3052,EG4725,JT11398,JU1088,JU1172,JU1409,JU1568,JU2007,JU2466,JU311,JU323,JU346,JU774,JU775,JU830,KR314,LKC34,MY16,MY23,N2,NIC252,NIC256,NIC258,NIC274,NIC277,NIC3,PB303,QG2075,QX1794	0.0116144	1.2110544870208075	REF
III_11427655	III	11427655	C	T	10881105	13755523	0.23913	Y47D3B.6.1	WBGene00012942	Y47D3B.6.1	protein_coding	synonymous	LOW	11427655C>T	96A	NA	NA	35.69	+	11427205	11428414	3:12340430	0.0869565	CX11271,ED3040,EG4725,JU1409,JU774,LKC34,NIC274,NIC277,NIC3,QG2075,QX1794	6.18429e-5	1.0901799410519102	ALT
III_11427655	III	11427655	C	T	10881105	13755523	0.23913	Y47D3B.6.1	WBGene00012942	Y47D3B.6.1	protein_coding	synonymous	LOW	11427655C>T	96A	NA	NA	35.69	+	11427205	11428414	3:12340430	0.0869565	CB4853,CB4856,CB4858,CX11276,CX11314,DL200,DL226,DL238,ECA36,ED3017,ED3048,ED3052,JT11398,JU1088,JU1172,JU1213,JU1242,JU1440,JU1568,JU2007,JU2466,JU258,JU311,JU323,JU346,JU775,JU830,KR314,MY16,MY23,N2,NIC252,NIC256,NIC258,PB303	6.18429e-5	1.0901799410519102	REF
III_11428129	III	11428129	C	A	10881105	13755523	0.23913	Y47D3B.6.1	WBGene00012942	Y47D3B.6.1	protein_coding	synonymous	LOW	11428129C>A	254A	NA	NA	94.42	+	11427205	11428414	3:12340430	0.0869565	CX11271,ED3040,EG4725,JU1409,JU774,LKC34,NIC274,NIC277,NIC3,QG2075,QX1794	6.18429e-5	1.0901799410519102	ALT
III_11428129	III	11428129	C	A	10881105	13755523	0.23913	Y47D3B.6.1	WBGene00012942	Y47D3B.6.1	protein_coding	synonymous	LOW	11428129C>A	254A	NA	NA	94.42	+	11427205	11428414	3:12340430	0.0869565	CB4853,CB4856,CB4858,CX11276,CX11314,DL200,DL226,DL238,ECA36,ED3017,ED3048,ED3052,JT11398,JU1088,JU1172,JU1213,JU1242,JU1440,JU1568,JU2007,JU2466,JU258,JU311,JU323,JU346,JU775,JU830,KR314,MY16,MY23,N2,NIC252,NIC256,NIC258,PB303	6.18429e-5	1.0901799410519102	REF
III_11428410	III	11428410	T	C	10881105	13755523	0.0869565	sbp-1	WBGene00004735	Y47D3B.7.1	protein_coding	3_prime_utr	LOW	NA	NA	NA	NA	NA	NA	11428366	11442566	3:12340430	0.0869565	CX11314,DL226,MY16,MY23	0.204649	4.482244839150793	ALT
III_11428410	III	11428410	T	C	10881105	13755523	0.0869565	sbp-1	WBGene00004735	Y47D3B.7.1	protein_coding	3_prime_utr	LOW	NA	NA	NA	NA	NA	NA	11428366	11442566	3:12340430	0.0869565	CB4853,CB4856,CB4858,CX11271,CX11276,DL200,DL238,ECA36,ED3017,ED3040,ED3048,ED3052,EG4725,JT11398,JU1088,JU1172,JU1213,JU1242,JU1409,JU1440,JU1568,JU2007,JU2466,JU258,JU311,JU323,JU346,JU774,JU775,JU830,KR314,LKC34,N2,NIC252,NIC256,NIC258,NIC274,NIC277,NIC3,PB303,QG2075,QX1794	0.204649	4.482244839150793	REF
III_11428541	III	11428541	G	A	10881105	13755523	0.456522	sbp-1	WBGene00004735	Y47D3B.7.1	protein_coding	synonymous	LOW	11428541G>A	1073V	NA	NA	96.41	-	11428366	11442566	3:12340430	0.0869565	CX11271,CX11314,DL226,DL238,ED3017,ED3040,EG4725,JU1213,JU1242,JU1409,JU1440,JU258,JU774,LKC34,MY16,MY23,NIC274,NIC277,NIC3,QG2075,QX1794	0.0330612	2.556153058583822	ALT
III_11428541	III	11428541	G	A	10881105	13755523	0.456522	sbp-1	WBGene00004735	Y47D3B.7.1	protein_coding	synonymous	LOW	11428541G>A	1073V	NA	NA	96.41	-	11428366	11442566	3:12340430	0.0869565	CB4853,CB4856,CB4858,CX11276,DL200,ECA36,ED3048,ED3052,JT11398,JU1088,JU1172,JU1568,JU2007,JU2466,JU311,JU323,JU346,JU775,JU830,KR314,N2,NIC252,NIC256,NIC258,PB303	0.0330612	2.556153058583822	REF
III_11428604	III	11428604	A	G	10881105	13755523	0.5	sbp-1	WBGene00004735	Y47D3B.7.1	protein_coding	synonymous	LOW	11428604A>G	1052F	NA	NA	94.52	-	11428366	11442566	3:12340430	0.0869565	CB4856,CX11271,CX11314,DL226,DL238,ECA36,ED3017,ED3040,EG4725,JU1213,JU1242,JU1409,JU1440,JU258,JU774,LKC34,MY16,MY23,NIC274,NIC277,NIC3,QG2075,QX1794	0.0952381	5.723818869273832	ALT
III_11428604	III	11428604	A	G	10881105	13755523	0.5	sbp-1	WBGene00004735	Y47D3B.7.1	protein_coding	synonymous	LOW	11428604A>G	1052F	NA	NA	94.52	-	11428366	11442566	3:12340430	0.0869565	CB4853,CB4858,CX11276,DL200,ED3048,ED3052,JT11398,JU1088,JU1172,JU1568,JU2007,JU2466,JU311,JU323,JU346,JU775,JU830,KR314,N2,NIC252,NIC256,NIC258,PB303	0.0952381	5.723818869273832	REF
III_11430933	III	11430933	A	G	10881105	13755523	0.076087	NA	NA	NA	NA	NA	NA	NA	NA	NA	NA	NA	NA	NA	NA	3:12340430	0.0869565	CB4856,ECA36,MY23	0.0444097	2.869811770410806	ALT
III_11430933	III	11430933	A	G	10881105	13755523	0.076087	NA	NA	NA	NA	NA	NA	NA	NA	NA	NA	NA	NA	NA	NA	3:12340430	0.0869565	CB4853,CB4858,CX11271,CX11276,CX11314,DL200,DL226,DL238,ED3017,ED3040,ED3048,ED3052,EG4725,JT11398,JU1172,JU1213,JU1242,JU1409,JU1440,JU1568,JU2007,JU2466,JU258,JU311,JU323,JU346,JU774,JU775,JU830,KR314,LKC34,MY16,N2,NIC252,NIC256,NIC258,NIC274,NIC277,NIC3,PB303,QG2075,QX1794	0.0444097	2.869811770410806	REF
III_11430933	III	11430933	A	G	10881105	13755523	0.076087	NA	NA	NA	NA	NA	NA	NA	NA	NA	NA	NA	NA	NA	NA	3:12340430	0.0869565	JU1088	0.0444097	2.869811770410806	NA
III_11431424	III	11431424	T	G	10881105	13755523	0.5	NA	NA	NA	NA	NA	NA	NA	NA	NA	NA	NA	NA	NA	NA	3:12340430	0.0869565	CB4856,CX11271,CX11314,DL226,DL238,ECA36,ED3017,ED3040,EG4725,JU1213,JU1242,JU1409,JU1440,JU258,JU774,LKC34,MY16,MY23,NIC274,NIC277,NIC3,QG2075,QX1794	0.0952381	5.723818869273832	ALT
III_11431424	III	11431424	T	G	10881105	13755523	0.5	NA	NA	NA	NA	NA	NA	NA	NA	NA	NA	NA	NA	NA	NA	3:12340430	0.0869565	CB4853,CB4858,CX11276,DL200,ED3048,ED3052,JT11398,JU1088,JU1172,JU1568,JU2007,JU2466,JU311,JU323,JU346,JU775,JU830,KR314,N2,NIC252,NIC256,NIC258,PB303	0.0952381	5.723818869273832	REF
III_11432844	III	11432844	G	A	10881105	13755523	0.5	NA	NA	NA	NA	NA	NA	NA	NA	NA	NA	NA	NA	NA	NA	3:12340430	0.0869565	CB4856,CX11271,CX11314,DL226,DL238,ECA36,ED3017,ED3040,EG4725,JU1213,JU1242,JU1409,JU1440,JU258,JU774,LKC34,MY16,MY23,NIC274,NIC277,NIC3,QG2075,QX1794	0.0952381	5.723818869273832	ALT
III_11432844	III	11432844	G	A	10881105	13755523	0.5	NA	NA	NA	NA	NA	NA	NA	NA	NA	NA	NA	NA	NA	NA	3:12340430	0.0869565	CB4853,CB4858,CX11276,DL200,ED3048,ED3052,JT11398,JU1088,JU1172,JU1568,JU2007,JU2466,JU311,JU323,JU346,JU775,JU830,KR314,N2,NIC252,NIC256,NIC258,PB303	0.0952381	5.723818869273832	REF
III_11432845	III	11432845	A	G	10881105	13755523	0.5	NA	NA	NA	NA	NA	NA	NA	NA	NA	NA	NA	NA	NA	NA	3:12340430	0.0869565	CB4856,CX11271,CX11314,DL226,DL238,ECA36,ED3017,ED3040,EG4725,JU1213,JU1242,JU1409,JU1440,JU258,JU774,LKC34,MY16,MY23,NIC274,NIC277,NIC3,QG2075,QX1794	0.0952381	5.723818869273832	ALT
III_11432845	III	11432845	A	G	10881105	13755523	0.5	NA	NA	NA	NA	NA	NA	NA	NA	NA	NA	NA	NA	NA	NA	3:12340430	0.0869565	CB4853,CB4858,CX11276,DL200,ED3048,ED3052,JT11398,JU1088,JU1172,JU1568,JU2007,JU2466,JU311,JU323,JU346,JU775,JU830,KR314,N2,NIC252,NIC256,NIC258,PB303	0.0952381	5.723818869273832	REF
III_11432852	III	11432852	G	T	10881105	13755523	0.5	NA	NA	NA	NA	NA	NA	NA	NA	NA	NA	NA	NA	NA	NA	3:12340430	0.0869565	CB4856,CX11271,CX11314,DL226,DL238,ECA36,ED3017,ED3040,EG4725,JU1213,JU1242,JU1409,JU1440,JU258,JU774,LKC34,MY16,MY23,NIC274,NIC277,NIC3,QG2075,QX1794	0.0952381	5.723818869273832	ALT
III_11432852	III	11432852	G	T	10881105	13755523	0.5	NA	NA	NA	NA	NA	NA	NA	NA	NA	NA	NA	NA	NA	NA	3:12340430	0.0869565	CB4853,CB4858,CX11276,DL200,ED3048,ED3052,JT11398,JU1088,JU1172,JU1568,JU2007,JU2466,JU311,JU323,JU346,JU775,JU830,KR314,N2,NIC252,NIC256,NIC258,PB303	0.0952381	5.723818869273832	REF
III_11432864	III	11432864	A	T	10881105	13755523	0.0869565	NA	NA	NA	NA	NA	NA	NA	NA	NA	NA	NA	NA	NA	NA	3:12340430	0.0869565	CB4856,DL238,MY23,NIC3	0.00907029	1.9091993137812426	ALT
III_11432864	III	11432864	A	T	10881105	13755523	0.0869565	NA	NA	NA	NA	NA	NA	NA	NA	NA	NA	NA	NA	NA	NA	3:12340430	0.0869565	CB4853,CB4858,CX11271,CX11276,CX11314,DL200,DL226,ECA36,ED3017,ED3040,ED3048,ED3052,EG4725,JT11398,JU1088,JU1172,JU1213,JU1242,JU1409,JU1440,JU1568,JU2007,JU2466,JU258,JU311,JU323,JU346,JU774,JU775,JU830,KR314,LKC34,MY16,N2,NIC252,NIC256,NIC258,NIC274,NIC277,PB303,QG2075,QX1794	0.00907029	1.9091993137812426	REF
III_11436021	III	11436021	G	A	10881105	13755523	0.108696	NA	NA	NA	NA	NA	NA	NA	NA	NA	NA	NA	NA	NA	NA	3:12340430	0.0869565	CX11271,ED3040,EG4725,LKC34,NIC274	0.0116144	0.7964742095982789	ALT
III_11436021	III	11436021	G	A	10881105	13755523	0.108696	NA	NA	NA	NA	NA	NA	NA	NA	NA	NA	NA	NA	NA	NA	3:12340430	0.0869565	CB4853,CB4856,CB4858,CX11276,CX11314,DL200,DL226,DL238,ECA36,ED3017,ED3048,ED3052,JT11398,JU1088,JU1172,JU1213,JU1242,JU1409,JU1440,JU1568,JU2007,JU2466,JU258,JU311,JU323,JU346,JU774,JU775,JU830,KR314,MY16,MY23,N2,NIC252,NIC256,NIC258,NIC277,NIC3,PB303,QG2075,QX1794	0.0116144	0.7964742095982789	REF
III_11436025	III	11436025	G	C	10881105	13755523	0.0652174	NA	NA	NA	NA	NA	NA	NA	NA	NA	NA	NA	NA	NA	NA	3:12340430	0.0869565	ED3040,EG4725,LKC34	0.00664452	0.7438006796601564	ALT
III_11436025	III	11436025	G	C	10881105	13755523	0.0652174	NA	NA	NA	NA	NA	NA	NA	NA	NA	NA	NA	NA	NA	NA	3:12340430	0.0869565	CB4853,CB4856,CB4858,CX11271,CX11276,CX11314,DL200,DL226,DL238,ECA36,ED3017,ED3048,ED3052,JT11398,JU1088,JU1172,JU1213,JU1242,JU1409,JU1440,JU1568,JU2007,JU2466,JU258,JU311,JU323,JU346,JU774,JU775,JU830,KR314,MY16,MY23,N2,NIC252,NIC256,NIC258,NIC274,NIC277,NIC3,PB303,QG2075,QX1794	0.00664452	0.7438006796601564	REF
III_11436055	III	11436055	T	C	10881105	13755523	0.152174	NA	NA	NA	NA	NA	NA	NA	NA	NA	NA	NA	NA	NA	NA	3:12340430	0.0869565	JT11398,JU2007,JU775,KR314,NIC252,NIC256,NIC258	0.017094	1.8608909217454852	ALT
III_11436055	III	11436055	T	C	10881105	13755523	0.152174	NA	NA	NA	NA	NA	NA	NA	NA	NA	NA	NA	NA	NA	NA	3:12340430	0.0869565	CB4853,CB4856,CB4858,CX11271,CX11276,CX11314,DL200,DL226,DL238,ECA36,ED3017,ED3040,ED3048,ED3052,EG4725,JU1088,JU1172,JU1213,JU1242,JU1409,JU1440,JU1568,JU2466,JU258,JU311,JU323,JU346,JU774,JU830,LKC34,MY16,MY23,N2,NIC274,NIC277,NIC3,PB303,QG2075,QX1794	0.017094	1.8608909217454852	REF
III_11438252	III	11438252	G	A	10881105	13755523	0.108696	sbp-1	WBGene00004735	Y47D3B.7.1	protein_coding	synonymous	LOW	11438252G>A	636I	NA	NA	57.14	-	11428366	11442566	3:12340430	0.0869565	ED3017,JU1213,JU1242,JU1440,JU258	0.0116144	1.2110544870208075	ALT
III_11438252	III	11438252	G	A	10881105	13755523	0.108696	sbp-1	WBGene00004735	Y47D3B.7.1	protein_coding	synonymous	LOW	11438252G>A	636I	NA	NA	57.14	-	11428366	11442566	3:12340430	0.0869565	CB4853,CB4856,CB4858,CX11271,CX11276,CX11314,DL200,DL226,DL238,ECA36,ED3040,ED3048,ED3052,EG4725,JT11398,JU1088,JU1172,JU1409,JU1568,JU2007,JU2466,JU311,JU323,JU346,JU774,JU775,JU830,KR314,LKC34,MY16,MY23,N2,NIC252,NIC256,NIC258,NIC274,NIC277,NIC3,PB303,QG2075,QX1794	0.0116144	1.2110544870208075	REF
III_11438790	III	11438790	C	T	10881105	13755523	0.5	sbp-1	WBGene00004735	Y47D3B.7.1	protein_coding	missense	HIGH	11438790C>T	472R>472K	2	26	42.41	-	11428366	11442566	3:12340430	0.0869565	CB4856,CX11271,CX11314,DL226,DL238,ECA36,ED3017,ED3040,EG4725,JU1213,JU1242,JU1409,JU1440,JU258,JU774,LKC34,MY16,MY23,NIC274,NIC277,NIC3,QG2075,QX1794	0.0952381	5.723818869273832	ALT
III_11438790	III	11438790	C	T	10881105	13755523	0.5	sbp-1	WBGene00004735	Y47D3B.7.1	protein_coding	missense	HIGH	11438790C>T	472R>472K	2	26	42.41	-	11428366	11442566	3:12340430	0.0869565	CB4853,CB4858,CX11276,DL200,ED3048,ED3052,JT11398,JU1088,JU1172,JU1568,JU2007,JU2466,JU311,JU323,JU346,JU775,JU830,KR314,N2,NIC252,NIC256,NIC258,PB303	0.0952381	5.723818869273832	REF
III_11438976	III	11438976	T	A	10881105	13755523	0.0869565	NA	NA	NA	NA	NA	NA	NA	NA	NA	NA	NA	NA	NA	NA	3:12340430	0.0869565	CX11314,DL226,MY16,MY23	0.204649	4.482244839150793	ALT
III_11438976	III	11438976	T	A	10881105	13755523	0.0869565	NA	NA	NA	NA	NA	NA	NA	NA	NA	NA	NA	NA	NA	NA	3:12340430	0.0869565	CB4853,CB4856,CB4858,CX11271,CX11276,DL200,DL238,ECA36,ED3017,ED3040,ED3048,ED3052,EG4725,JT11398,JU1088,JU1172,JU1213,JU1242,JU1409,JU1440,JU1568,JU2007,JU2466,JU258,JU311,JU323,JU346,JU774,JU775,JU830,KR314,LKC34,N2,NIC252,NIC256,NIC258,NIC274,NIC277,NIC3,PB303,QG2075,QX1794	0.204649	4.482244839150793	REF
III_11439046	III	11439046	C	T	10881105	13755523	0.23913	NA	NA	NA	NA	NA	NA	NA	NA	NA	NA	NA	NA	NA	NA	3:12340430	0.0869565	CX11271,ED3040,EG4725,JU1409,JU774,LKC34,NIC274,NIC277,NIC3,QG2075,QX1794	6.18429e-5	1.0901799410519102	ALT
III_11439046	III	11439046	C	T	10881105	13755523	0.23913	NA	NA	NA	NA	NA	NA	NA	NA	NA	NA	NA	NA	NA	NA	3:12340430	0.0869565	CB4853,CB4856,CB4858,CX11276,CX11314,DL200,DL226,DL238,ECA36,ED3017,ED3048,ED3052,JT11398,JU1088,JU1172,JU1213,JU1242,JU1440,JU1568,JU2007,JU2466,JU258,JU311,JU323,JU346,JU775,JU830,KR314,MY16,MY23,N2,NIC252,NIC256,NIC258,PB303	6.18429e-5	1.0901799410519102	REF
III_11439418	III	11439418	A	G	10881105	13755523	0.0869565	NA	NA	NA	NA	NA	NA	NA	NA	NA	NA	NA	NA	NA	NA	3:12340430	0.0869565	CX11314,DL226,MY16,MY23	0.204649	4.482244839150793	ALT
III_11439418	III	11439418	A	G	10881105	13755523	0.0869565	NA	NA	NA	NA	NA	NA	NA	NA	NA	NA	NA	NA	NA	NA	3:12340430	0.0869565	CB4853,CB4856,CB4858,CX11271,CX11276,DL200,DL238,ECA36,ED3017,ED3040,ED3048,ED3052,EG4725,JT11398,JU1088,JU1172,JU1213,JU1242,JU1409,JU1440,JU1568,JU2007,JU2466,JU258,JU311,JU323,JU346,JU774,JU775,JU830,KR314,LKC34,N2,NIC252,NIC256,NIC258,NIC274,NIC277,NIC3,PB303,QG2075,QX1794	0.204649	4.482244839150793	REF
III_11439820	III	11439820	A	T	10881105	13755523	0.23913	NA	NA	NA	NA	NA	NA	NA	NA	NA	NA	NA	NA	NA	NA	3:12340430	0.0869565	CX11271,ED3040,EG4725,JU1409,JU774,LKC34,NIC274,NIC277,NIC3,QG2075,QX1794	6.18429e-5	1.0901799410519102	ALT
III_11439820	III	11439820	A	T	10881105	13755523	0.23913	NA	NA	NA	NA	NA	NA	NA	NA	NA	NA	NA	NA	NA	NA	3:12340430	0.0869565	CB4853,CB4856,CB4858,CX11276,CX11314,DL200,DL226,DL238,ECA36,ED3017,ED3048,ED3052,JT11398,JU1088,JU1172,JU1213,JU1242,JU1440,JU1568,JU2007,JU2466,JU258,JU311,JU323,JU346,JU775,JU830,KR314,MY16,MY23,N2,NIC252,NIC256,NIC258,PB303	6.18429e-5	1.0901799410519102	REF
III_11440505	III	11440505	G	T	10881105	13755523	0.0652174	sbp-1	WBGene00004735	Y47D3B.7.1	protein_coding	missense	HIGH	11440505G>T	207P>207Q	-1	76	18.6	-	11428366	11442566	3:12340430	0.0869565	CB4856,ED3017,JU1242	0.00664452	0.09678737031319537	ALT
III_11440505	III	11440505	G	T	10881105	13755523	0.0652174	sbp-1	WBGene00004735	Y47D3B.7.1	protein_coding	missense	HIGH	11440505G>T	207P>207Q	-1	76	18.6	-	11428366	11442566	3:12340430	0.0869565	CB4853,CB4858,CX11271,CX11276,CX11314,DL200,DL226,DL238,ECA36,ED3040,ED3048,ED3052,EG4725,JT11398,JU1088,JU1172,JU1213,JU1409,JU1440,JU1568,JU2007,JU2466,JU258,JU311,JU323,JU346,JU774,JU775,JU830,KR314,LKC34,MY16,MY23,N2,NIC252,NIC256,NIC258,NIC274,NIC277,NIC3,PB303,QG2075,QX1794	0.00664452	0.09678737031319537	REF
III_11441165	III	11441165	C	T	10881105	13755523	0.5	NA	NA	NA	NA	NA	NA	NA	NA	NA	NA	NA	NA	NA	NA	3:12340430	0.0869565	CB4856,CX11271,CX11314,DL226,DL238,ECA36,ED3017,ED3040,EG4725,JU1213,JU1242,JU1409,JU1440,JU258,JU774,LKC34,MY16,MY23,NIC274,NIC277,NIC3,QG2075,QX1794	0.0952381	5.723818869273832	ALT
III_11441165	III	11441165	C	T	10881105	13755523	0.5	NA	NA	NA	NA	NA	NA	NA	NA	NA	NA	NA	NA	NA	NA	3:12340430	0.0869565	CB4853,CB4858,CX11276,DL200,ED3048,ED3052,JT11398,JU1088,JU1172,JU1568,JU2007,JU2466,JU311,JU323,JU346,JU775,JU830,KR314,N2,NIC252,NIC256,NIC258,PB303	0.0952381	5.723818869273832	REF
III_11441464	III	11441464	A	T	10881105	13755523	0.23913	sbp-1	WBGene00004735	Y47D3B.7.1	protein_coding	synonymous	LOW	11441464A>T	144P	NA	NA	12.94	-	11428366	11442566	3:12340430	0.0869565	CX11271,ED3040,EG4725,JU1409,JU774,LKC34,NIC274,NIC277,NIC3,QG2075,QX1794	6.18429e-5	1.0901799410519102	ALT
III_11441464	III	11441464	A	T	10881105	13755523	0.23913	sbp-1	WBGene00004735	Y47D3B.7.1	protein_coding	synonymous	LOW	11441464A>T	144P	NA	NA	12.94	-	11428366	11442566	3:12340430	0.0869565	CB4853,CB4856,CB4858,CX11276,CX11314,DL200,DL226,DL238,ECA36,ED3017,ED3048,ED3052,JT11398,JU1088,JU1172,JU1213,JU1242,JU1440,JU1568,JU2007,JU2466,JU258,JU311,JU323,JU346,JU775,JU830,KR314,MY16,MY23,N2,NIC252,NIC256,NIC258,PB303	6.18429e-5	1.0901799410519102	REF
III_11441898	III	11441898	G	A	10881105	13755523	0.0652174	NA	NA	NA	NA	NA	NA	NA	NA	NA	NA	NA	NA	NA	NA	3:12340430	0.0869565	JU1213,JU1440,JU258	0.00664452	0.394869440974798	ALT
III_11441898	III	11441898	G	A	10881105	13755523	0.0652174	NA	NA	NA	NA	NA	NA	NA	NA	NA	NA	NA	NA	NA	NA	3:12340430	0.0869565	CB4853,CB4856,CB4858,CX11271,CX11276,CX11314,DL200,DL226,DL238,ECA36,ED3017,ED3040,ED3048,ED3052,EG4725,JT11398,JU1088,JU1172,JU1242,JU1409,JU1568,JU2007,JU2466,JU311,JU323,JU346,JU774,JU775,JU830,KR314,LKC34,MY16,MY23,N2,NIC252,NIC256,NIC258,NIC274,NIC277,NIC3,PB303,QG2075,QX1794	0.00664452	0.394869440974798	REF
III_11442055	III	11442055	C	T	10881105	13755523	0.152174	sbp-1	WBGene00004735	Y47D3B.7.1	protein_coding	synonymous	LOW	11442055C>T	33P	NA	NA	2.96	-	11428366	11442566	3:12340430	0.0869565	CB4856,CX11314,DL226,DL238,ECA36,MY16,MY23	0.263823	10.209097370972993	ALT
III_11442055	III	11442055	C	T	10881105	13755523	0.152174	sbp-1	WBGene00004735	Y47D3B.7.1	protein_coding	synonymous	LOW	11442055C>T	33P	NA	NA	2.96	-	11428366	11442566	3:12340430	0.0869565	CB4853,CB4858,CX11271,CX11276,DL200,ED3017,ED3040,ED3048,ED3052,EG4725,JT11398,JU1088,JU1172,JU1213,JU1242,JU1409,JU1440,JU1568,JU2007,JU2466,JU258,JU311,JU323,JU346,JU774,JU775,JU830,KR314,LKC34,N2,NIC252,NIC256,NIC258,NIC274,NIC277,NIC3,PB303,QG2075,QX1794	0.263823	10.209097370972993	REF
III_11442073	III	11442073	T	C	10881105	13755523	0.23913	sbp-1	WBGene00004735	Y47D3B.7.1	protein_coding	splice_region	HIGH	NA	NA	NA	NA	NA	NA	11428366	11442566	3:12340430	0.0869565	CX11271,ED3040,EG4725,JU1409,JU774,LKC34,NIC274,NIC277,NIC3,QG2075,QX1794	6.18429e-5	1.0901799410519102	ALT
III_11442073	III	11442073	T	C	10881105	13755523	0.23913	sbp-1	WBGene00004735	Y47D3B.7.1	protein_coding	splice_region	HIGH	NA	NA	NA	NA	NA	NA	11428366	11442566	3:12340430	0.0869565	CB4853,CB4856,CB4858,CX11276,CX11314,DL200,DL226,DL238,ECA36,ED3017,ED3048,ED3052,JT11398,JU1088,JU1172,JU1213,JU1242,JU1440,JU1568,JU2007,JU2466,JU258,JU311,JU323,JU346,JU775,JU830,KR314,MY16,MY23,N2,NIC252,NIC256,NIC258,PB303	6.18429e-5	1.0901799410519102	REF
III_11442368	III	11442368	C	T	10881105	13755523	0.5	NA	NA	NA	NA	NA	NA	NA	NA	NA	NA	NA	NA	NA	NA	3:12340430	0.0869565	CB4856,CX11271,CX11314,DL226,DL238,ECA36,ED3017,ED3040,EG4725,JU1213,JU1242,JU1409,JU1440,JU258,JU774,LKC34,MY16,MY23,NIC274,NIC277,NIC3,QG2075,QX1794	0.0952381	5.723818869273832	ALT
III_11442368	III	11442368	C	T	10881105	13755523	0.5	NA	NA	NA	NA	NA	NA	NA	NA	NA	NA	NA	NA	NA	NA	3:12340430	0.0869565	CB4853,CB4858,CX11276,DL200,ED3048,ED3052,JT11398,JU1088,JU1172,JU1568,JU2007,JU2466,JU311,JU323,JU346,JU775,JU830,KR314,N2,NIC252,NIC256,NIC258,PB303	0.0952381	5.723818869273832	REF
III_11442403	III	11442403	C	G	10881105	13755523	0.5	NA	NA	NA	NA	NA	NA	NA	NA	NA	NA	NA	NA	NA	NA	3:12340430	0.0869565	CB4856,CX11271,CX11314,DL226,DL238,ECA36,ED3017,ED3040,EG4725,JU1213,JU1242,JU1409,JU1440,JU258,JU774,LKC34,MY16,MY23,NIC274,NIC277,NIC3,QG2075,QX1794	0.0952381	5.723818869273832	ALT
III_11442403	III	11442403	C	G	10881105	13755523	0.5	NA	NA	NA	NA	NA	NA	NA	NA	NA	NA	NA	NA	NA	NA	3:12340430	0.0869565	CB4853,CB4858,CX11276,DL200,ED3048,ED3052,JT11398,JU1088,JU1172,JU1568,JU2007,JU2466,JU311,JU323,JU346,JU775,JU830,KR314,N2,NIC252,NIC256,NIC258,PB303	0.0952381	5.723818869273832	REF
III_11442841	III	11442841	C	T	10881105	13755523	0.5	NA	NA	NA	NA	NA	NA	NA	NA	NA	NA	NA	NA	NA	NA	3:12340430	0.0869565	CB4856,CX11271,CX11314,DL226,DL238,ECA36,ED3017,ED3040,EG4725,JU1213,JU1242,JU1409,JU1440,JU258,JU774,LKC34,MY16,MY23,NIC274,NIC277,NIC3,QG2075,QX1794	0.0952381	5.723818869273832	ALT
III_11442841	III	11442841	C	T	10881105	13755523	0.5	NA	NA	NA	NA	NA	NA	NA	NA	NA	NA	NA	NA	NA	NA	3:12340430	0.0869565	CB4853,CB4858,CX11276,DL200,ED3048,ED3052,JT11398,JU1088,JU1172,JU1568,JU2007,JU2466,JU311,JU323,JU346,JU775,JU830,KR314,N2,NIC252,NIC256,NIC258,PB303	0.0952381	5.723818869273832	REF
III_11442864	III	11442864	C	T	10881105	13755523	0.5	NA	NA	NA	NA	NA	NA	NA	NA	NA	NA	NA	NA	NA	NA	3:12340430	0.0869565	CB4856,CX11271,CX11314,DL226,DL238,ECA36,ED3017,ED3040,EG4725,JU1213,JU1242,JU1409,JU1440,JU258,JU774,LKC34,MY16,MY23,NIC274,NIC277,NIC3,QG2075,QX1794	0.0952381	5.723818869273832	ALT
III_11442864	III	11442864	C	T	10881105	13755523	0.5	NA	NA	NA	NA	NA	NA	NA	NA	NA	NA	NA	NA	NA	NA	3:12340430	0.0869565	CB4853,CB4858,CX11276,DL200,ED3048,ED3052,JT11398,JU1088,JU1172,JU1568,JU2007,JU2466,JU311,JU323,JU346,JU775,JU830,KR314,N2,NIC252,NIC256,NIC258,PB303	0.0952381	5.723818869273832	REF
III_11442867	III	11442867	A	C	10881105	13755523	0.5	NA	NA	NA	NA	NA	NA	NA	NA	NA	NA	NA	NA	NA	NA	3:12340430	0.0869565	CB4856,CX11271,CX11314,DL226,DL238,ECA36,ED3017,ED3040,EG4725,JU1213,JU1242,JU1409,JU1440,JU258,JU774,LKC34,MY16,MY23,NIC274,NIC277,NIC3,QG2075,QX1794	0.0952381	5.723818869273832	ALT
III_11442867	III	11442867	A	C	10881105	13755523	0.5	NA	NA	NA	NA	NA	NA	NA	NA	NA	NA	NA	NA	NA	NA	3:12340430	0.0869565	CB4853,CB4858,CX11276,DL200,ED3048,ED3052,JT11398,JU1088,JU1172,JU1568,JU2007,JU2466,JU311,JU323,JU346,JU775,JU830,KR314,N2,NIC252,NIC256,NIC258,PB303	0.0952381	5.723818869273832	REF
III_11443047	III	11443047	A	G	10881105	13755523	0.108696	NA	NA	NA	NA	NA	NA	NA	NA	NA	NA	NA	NA	NA	NA	3:12340430	0.0869565	ED3017,JU1213,JU1242,JU1440,JU258	0.0116144	1.2110544870208075	ALT
III_11443047	III	11443047	A	G	10881105	13755523	0.108696	NA	NA	NA	NA	NA	NA	NA	NA	NA	NA	NA	NA	NA	NA	3:12340430	0.0869565	CB4853,CB4856,CB4858,CX11271,CX11276,CX11314,DL200,DL226,DL238,ECA36,ED3040,ED3048,ED3052,EG4725,JT11398,JU1088,JU1172,JU1409,JU1568,JU2007,JU2466,JU311,JU323,JU346,JU774,JU775,JU830,KR314,LKC34,MY16,MY23,N2,NIC252,NIC256,NIC258,NIC274,NIC277,NIC3,PB303,QG2075,QX1794	0.0116144	1.2110544870208075	REF
III_11443166	III	11443166	G	A	10881105	13755523	0.0869565	NA	NA	NA	NA	NA	NA	NA	NA	NA	NA	NA	NA	NA	NA	3:12340430	0.0869565	CX11314,DL226,MY16,MY23	0.204649	4.482244839150793	ALT
III_11443166	III	11443166	G	A	10881105	13755523	0.0869565	NA	NA	NA	NA	NA	NA	NA	NA	NA	NA	NA	NA	NA	NA	3:12340430	0.0869565	CB4853,CB4856,CB4858,CX11271,CX11276,DL200,DL238,ECA36,ED3017,ED3040,ED3048,ED3052,EG4725,JT11398,JU1088,JU1172,JU1213,JU1242,JU1409,JU1440,JU1568,JU2007,JU2466,JU258,JU311,JU323,JU346,JU774,JU775,JU830,KR314,LKC34,N2,NIC252,NIC256,NIC258,NIC274,NIC277,NIC3,PB303,QG2075,QX1794	0.204649	4.482244839150793	REF
III_11443925	III	11443925	G	A	10881105	13755523	0.0869565	NA	NA	NA	NA	NA	NA	NA	NA	NA	NA	NA	NA	NA	NA	3:12340430	0.0869565	CX11314,DL226,MY16,MY23	0.204649	4.482244839150793	ALT
III_11443925	III	11443925	G	A	10881105	13755523	0.0869565	NA	NA	NA	NA	NA	NA	NA	NA	NA	NA	NA	NA	NA	NA	3:12340430	0.0869565	CB4853,CB4856,CB4858,CX11271,CX11276,DL200,DL238,ECA36,ED3017,ED3040,ED3048,ED3052,EG4725,JT11398,JU1088,JU1172,JU1213,JU1242,JU1409,JU1440,JU1568,JU2007,JU2466,JU258,JU311,JU323,JU346,JU774,JU775,JU830,KR314,LKC34,N2,NIC252,NIC256,NIC258,NIC274,NIC277,NIC3,PB303,QG2075,QX1794	0.204649	4.482244839150793	REF
III_11444211	III	11444211	G	A	10881105	13755523	0.0869565	NA	NA	NA	NA	NA	NA	NA	NA	NA	NA	NA	NA	NA	NA	3:12340430	0.0869565	CX11314,DL226,MY16,MY23	0.204649	4.482244839150793	ALT
III_11444211	III	11444211	G	A	10881105	13755523	0.0869565	NA	NA	NA	NA	NA	NA	NA	NA	NA	NA	NA	NA	NA	NA	3:12340430	0.0869565	CB4853,CB4856,CB4858,CX11271,CX11276,DL200,DL238,ECA36,ED3017,ED3040,ED3048,ED3052,EG4725,JT11398,JU1088,JU1172,JU1213,JU1242,JU1409,JU1440,JU1568,JU2007,JU2466,JU258,JU311,JU323,JU346,JU774,JU775,JU830,KR314,LKC34,N2,NIC252,NIC256,NIC258,NIC274,NIC277,NIC3,PB303,QG2075,QX1794	0.204649	4.482244839150793	REF
III_11444446	III	11444446	G	T	10881105	13755523	0.195652	NA	NA	NA	NA	NA	NA	NA	NA	NA	NA	NA	NA	NA	NA	3:12340430	0.0869565	CX11271,ED3040,EG4725,JU1409,JU774,LKC34,NIC274,QG2075,QX1794	0.0017875	1.2640908877879204	ALT
III_11444446	III	11444446	G	T	10881105	13755523	0.195652	NA	NA	NA	NA	NA	NA	NA	NA	NA	NA	NA	NA	NA	NA	3:12340430	0.0869565	CB4853,CB4856,CB4858,CX11276,CX11314,DL200,DL226,DL238,ECA36,ED3017,ED3048,ED3052,JT11398,JU1088,JU1172,JU1213,JU1242,JU1440,JU1568,JU2007,JU2466,JU258,JU311,JU323,JU346,JU775,JU830,KR314,MY16,MY23,N2,NIC252,NIC256,NIC258,NIC277,NIC3,PB303	0.0017875	1.2640908877879204	REF
III_11445259	III	11445259	G	A	10881105	13755523	0.0869565	NA	NA	NA	NA	NA	NA	NA	NA	NA	NA	NA	NA	NA	NA	3:12340430	0.0869565	CX11314,DL226,MY16,MY23	0.204649	4.482244839150793	ALT
III_11445259	III	11445259	G	A	10881105	13755523	0.0869565	NA	NA	NA	NA	NA	NA	NA	NA	NA	NA	NA	NA	NA	NA	3:12340430	0.0869565	CB4853,CB4856,CB4858,CX11271,CX11276,DL200,DL238,ECA36,ED3017,ED3040,ED3048,ED3052,EG4725,JT11398,JU1088,JU1172,JU1213,JU1242,JU1409,JU1440,JU1568,JU2007,JU2466,JU258,JU311,JU323,JU346,JU774,JU775,JU830,KR314,LKC34,N2,NIC252,NIC256,NIC258,NIC274,NIC277,NIC3,PB303,QG2075,QX1794	0.204649	4.482244839150793	REF
III_11445452	III	11445452	A	G	10881105	13755523	0.108696	NA	NA	NA	NA	NA	NA	NA	NA	NA	NA	NA	NA	NA	NA	3:12340430	0.0869565	ED3017,JU1213,JU1242,JU1440,JU258	0.0116144	1.2110544870208075	ALT
III_11445452	III	11445452	A	G	10881105	13755523	0.108696	NA	NA	NA	NA	NA	NA	NA	NA	NA	NA	NA	NA	NA	NA	3:12340430	0.0869565	CB4853,CB4856,CB4858,CX11271,CX11276,CX11314,DL200,DL226,DL238,ECA36,ED3040,ED3048,ED3052,EG4725,JT11398,JU1088,JU1172,JU1409,JU1568,JU2007,JU2466,JU311,JU323,JU346,JU774,JU775,JU830,KR314,LKC34,MY16,MY23,N2,NIC252,NIC256,NIC258,NIC274,NIC277,NIC3,PB303,QG2075,QX1794	0.0116144	1.2110544870208075	REF
III_11445561	III	11445561	C	A	10881105	13755523	0.108696	NA	NA	NA	NA	NA	NA	NA	NA	NA	NA	NA	NA	NA	NA	3:12340430	0.0869565	ED3017,JU1213,JU1242,JU1440,JU258	0.0116144	1.2110544870208075	ALT
III_11445561	III	11445561	C	A	10881105	13755523	0.108696	NA	NA	NA	NA	NA	NA	NA	NA	NA	NA	NA	NA	NA	NA	3:12340430	0.0869565	CB4853,CB4856,CB4858,CX11271,CX11276,CX11314,DL200,DL226,DL238,ECA36,ED3040,ED3048,ED3052,EG4725,JT11398,JU1088,JU1172,JU1409,JU1568,JU2007,JU2466,JU311,JU323,JU346,JU774,JU775,JU830,KR314,LKC34,MY16,MY23,N2,NIC252,NIC256,NIC258,NIC274,NIC277,NIC3,PB303,QG2075,QX1794	0.0116144	1.2110544870208075	REF
III_11445992	III	11445992	A	T	10881105	13755523	0.108696	NA	NA	NA	NA	NA	NA	NA	NA	NA	NA	NA	NA	NA	NA	3:12340430	0.0869565	ED3017,JU1213,JU1242,JU1440,JU258	0.0116144	1.2110544870208075	ALT
III_11445992	III	11445992	A	T	10881105	13755523	0.108696	NA	NA	NA	NA	NA	NA	NA	NA	NA	NA	NA	NA	NA	NA	3:12340430	0.0869565	CB4853,CB4856,CB4858,CX11271,CX11276,CX11314,DL200,DL226,DL238,ECA36,ED3040,ED3048,ED3052,EG4725,JT11398,JU1088,JU1172,JU1409,JU1568,JU2007,JU2466,JU311,JU323,JU346,JU774,JU775,JU830,KR314,LKC34,MY16,MY23,N2,NIC252,NIC256,NIC258,NIC274,NIC277,NIC3,PB303,QG2075,QX1794	0.0116144	1.2110544870208075	REF
III_11446116	III	11446116	C	T	10881105	13755523	0.0869565	NA	NA	NA	NA	NA	NA	NA	NA	NA	NA	NA	NA	NA	NA	3:12340430	0.0869565	CX11314,DL226,MY16,MY23	0.204649	4.482244839150793	ALT
III_11446116	III	11446116	C	T	10881105	13755523	0.0869565	NA	NA	NA	NA	NA	NA	NA	NA	NA	NA	NA	NA	NA	NA	3:12340430	0.0869565	CB4853,CB4856,CB4858,CX11271,CX11276,DL200,DL238,ECA36,ED3017,ED3040,ED3048,ED3052,EG4725,JT11398,JU1088,JU1172,JU1213,JU1242,JU1409,JU1440,JU1568,JU2007,JU2466,JU258,JU311,JU323,JU346,JU774,JU775,JU830,KR314,LKC34,N2,NIC252,NIC256,NIC258,NIC274,NIC277,NIC3,PB303,QG2075,QX1794	0.204649	4.482244839150793	REF
III_11446166	III	11446166	T	C	10881105	13755523	0.0869565	NA	NA	NA	NA	NA	NA	NA	NA	NA	NA	NA	NA	NA	NA	3:12340430	0.0869565	DL238,ECA36,NIC277,NIC3	0.0318878	1.464182391778075	ALT
III_11446166	III	11446166	T	C	10881105	13755523	0.0869565	NA	NA	NA	NA	NA	NA	NA	NA	NA	NA	NA	NA	NA	NA	3:12340430	0.0869565	CB4853,CB4856,CB4858,CX11271,CX11276,CX11314,DL200,DL226,ED3017,ED3040,ED3048,ED3052,EG4725,JT11398,JU1088,JU1172,JU1213,JU1242,JU1409,JU1440,JU1568,JU2007,JU2466,JU258,JU311,JU323,JU346,JU774,JU775,JU830,KR314,LKC34,MY16,MY23,N2,NIC252,NIC256,NIC258,NIC274,PB303,QG2075,QX1794	0.0318878	1.464182391778075	REF
III_11447122	III	11447122	A	T	10881105	13755523	0.108696	NA	NA	NA	NA	NA	NA	NA	NA	NA	NA	NA	NA	NA	NA	3:12340430	0.0869565	CB4856,DL238,ECA36,NIC277,NIC3	0.0196283	2.9269732960847796	ALT
III_11447122	III	11447122	A	T	10881105	13755523	0.108696	NA	NA	NA	NA	NA	NA	NA	NA	NA	NA	NA	NA	NA	NA	3:12340430	0.0869565	CB4853,CB4858,CX11271,CX11276,CX11314,DL200,DL226,ED3017,ED3040,ED3048,ED3052,EG4725,JT11398,JU1088,JU1172,JU1213,JU1242,JU1409,JU1440,JU1568,JU2007,JU2466,JU258,JU311,JU323,JU346,JU774,JU775,JU830,KR314,LKC34,MY16,MY23,N2,NIC252,NIC256,NIC258,NIC274,PB303,QG2075,QX1794	0.0196283	2.9269732960847796	REF
III_11447272	III	11447272	C	T	10881105	13755523	0.0652174	NA	NA	NA	NA	NA	NA	NA	NA	NA	NA	NA	NA	NA	NA	3:12340430	0.0869565	JU1213,JU1440,JU258	0.00664452	0.394869440974798	ALT
III_11447272	III	11447272	C	T	10881105	13755523	0.0652174	NA	NA	NA	NA	NA	NA	NA	NA	NA	NA	NA	NA	NA	NA	3:12340430	0.0869565	CB4853,CB4856,CB4858,CX11271,CX11276,CX11314,DL200,DL226,DL238,ECA36,ED3017,ED3040,ED3048,ED3052,EG4725,JT11398,JU1088,JU1172,JU1242,JU1409,JU1568,JU2007,JU2466,JU311,JU323,JU346,JU774,JU775,JU830,KR314,LKC34,MY16,MY23,N2,NIC252,NIC256,NIC258,NIC274,NIC277,NIC3,PB303,QG2075,QX1794	0.00664452	0.394869440974798	REF
III_11447380	III	11447380	A	T	10881105	13755523	0.0652174	NA	NA	NA	NA	NA	NA	NA	NA	NA	NA	NA	NA	NA	NA	3:12340430	0.0869565	ECA36,NIC277,NIC3	0.0533407	1.0909596449824908	ALT
III_11447380	III	11447380	A	T	10881105	13755523	0.0652174	NA	NA	NA	NA	NA	NA	NA	NA	NA	NA	NA	NA	NA	NA	3:12340430	0.0869565	CB4853,CB4856,CB4858,CX11271,CX11276,CX11314,DL200,DL226,DL238,ED3017,ED3040,ED3048,ED3052,EG4725,JT11398,JU1088,JU1172,JU1213,JU1242,JU1409,JU1440,JU1568,JU2007,JU2466,JU258,JU311,JU323,JU346,JU774,JU775,JU830,KR314,LKC34,MY16,MY23,N2,NIC252,NIC256,NIC258,NIC274,PB303,QG2075,QX1794	0.0533407	1.0909596449824908	REF
III_11447383	III	11447383	G	T	10881105	13755523	0.5	NA	NA	NA	NA	NA	NA	NA	NA	NA	NA	NA	NA	NA	NA	3:12340430	0.0869565	CB4856,CX11271,CX11314,DL226,DL238,ECA36,ED3017,ED3040,EG4725,JU1213,JU1242,JU1409,JU1440,JU258,JU774,LKC34,MY16,MY23,NIC274,NIC277,NIC3,QG2075,QX1794	0.0952381	5.723818869273832	ALT
III_11447383	III	11447383	G	T	10881105	13755523	0.5	NA	NA	NA	NA	NA	NA	NA	NA	NA	NA	NA	NA	NA	NA	3:12340430	0.0869565	CB4853,CB4858,CX11276,DL200,ED3048,ED3052,JT11398,JU1088,JU1172,JU1568,JU2007,JU2466,JU311,JU323,JU346,JU775,JU830,KR314,N2,NIC252,NIC256,NIC258,PB303	0.0952381	5.723818869273832	REF
III_11447559	III	11447559	G	T	10881105	13755523	0.0652174	NA	NA	NA	NA	NA	NA	NA	NA	NA	NA	NA	NA	NA	NA	3:12340430	0.0869565	ECA36,NIC277,NIC3	0.0533407	1.0909596449824908	ALT
III_11447559	III	11447559	G	T	10881105	13755523	0.0652174	NA	NA	NA	NA	NA	NA	NA	NA	NA	NA	NA	NA	NA	NA	3:12340430	0.0869565	CB4853,CB4856,CB4858,CX11271,CX11276,CX11314,DL200,DL226,DL238,ED3017,ED3040,ED3048,ED3052,EG4725,JT11398,JU1088,JU1172,JU1213,JU1242,JU1409,JU1440,JU1568,JU2007,JU2466,JU258,JU311,JU323,JU346,JU774,JU775,JU830,KR314,LKC34,MY16,MY23,N2,NIC252,NIC256,NIC258,NIC274,PB303,QG2075,QX1794	0.0533407	1.0909596449824908	REF
III_11447626	III	11447626	T	C	10881105	13755523	0.195652	NA	NA	NA	NA	NA	NA	NA	NA	NA	NA	NA	NA	NA	NA	3:12340430	0.0869565	CB4856,CX11314,DL226,DL238,ECA36,MY16,MY23,NIC277,NIC3	0.185972	7.890097676219388	ALT
III_11447626	III	11447626	T	C	10881105	13755523	0.195652	NA	NA	NA	NA	NA	NA	NA	NA	NA	NA	NA	NA	NA	NA	3:12340430	0.0869565	CB4853,CB4858,CX11271,CX11276,DL200,ED3017,ED3040,ED3048,ED3052,EG4725,JT11398,JU1088,JU1172,JU1213,JU1242,JU1409,JU1440,JU1568,JU2007,JU2466,JU258,JU311,JU323,JU346,JU774,JU775,JU830,KR314,LKC34,N2,NIC252,NIC256,NIC258,NIC274,PB303,QG2075,QX1794	0.185972	7.890097676219388	REF
III_11447642	III	11447642	T	C	10881105	13755523	0.0869565	NA	NA	NA	NA	NA	NA	NA	NA	NA	NA	NA	NA	NA	NA	3:12340430	0.0869565	CX11314,DL226,MY16,MY23	0.204649	4.482244839150793	ALT
III_11447642	III	11447642	T	C	10881105	13755523	0.0869565	NA	NA	NA	NA	NA	NA	NA	NA	NA	NA	NA	NA	NA	NA	3:12340430	0.0869565	CB4853,CB4856,CB4858,CX11271,CX11276,DL200,DL238,ECA36,ED3017,ED3040,ED3048,ED3052,EG4725,JT11398,JU1088,JU1172,JU1213,JU1242,JU1409,JU1440,JU1568,JU2007,JU2466,JU258,JU311,JU323,JU346,JU774,JU775,JU830,KR314,LKC34,N2,NIC252,NIC256,NIC258,NIC274,NIC277,NIC3,PB303,QG2075,QX1794	0.204649	4.482244839150793	REF
III_11447943	III	11447943	A	T	10881105	13755523	0.5	NA	NA	NA	NA	NA	NA	NA	NA	NA	NA	NA	NA	NA	NA	3:12340430	0.0869565	CB4856,CX11271,CX11314,DL226,DL238,ECA36,ED3017,ED3040,EG4725,JU1213,JU1242,JU1409,JU1440,JU258,JU774,LKC34,MY16,MY23,NIC274,NIC277,NIC3,QG2075,QX1794	0.0952381	5.723818869273832	ALT
III_11447943	III	11447943	A	T	10881105	13755523	0.5	NA	NA	NA	NA	NA	NA	NA	NA	NA	NA	NA	NA	NA	NA	3:12340430	0.0869565	CB4853,CB4858,CX11276,DL200,ED3048,ED3052,JT11398,JU1088,JU1172,JU1568,JU2007,JU2466,JU311,JU323,JU346,JU775,JU830,KR314,N2,NIC252,NIC256,NIC258,PB303	0.0952381	5.723818869273832	REF
III_11448101	III	11448101	A	G	10881105	13755523	0.108696	NA	NA	NA	NA	NA	NA	NA	NA	NA	NA	NA	NA	NA	NA	3:12340430	0.0869565	ED3017,JU1213,JU1242,JU1440,JU258	0.0116144	1.2110544870208075	ALT
III_11448101	III	11448101	A	G	10881105	13755523	0.108696	NA	NA	NA	NA	NA	NA	NA	NA	NA	NA	NA	NA	NA	NA	3:12340430	0.0869565	CB4853,CB4856,CB4858,CX11271,CX11276,CX11314,DL200,DL226,DL238,ECA36,ED3040,ED3048,ED3052,EG4725,JT11398,JU1088,JU1172,JU1409,JU1568,JU2007,JU2466,JU311,JU323,JU346,JU774,JU775,JU830,KR314,LKC34,MY16,MY23,N2,NIC252,NIC256,NIC258,NIC274,NIC277,NIC3,PB303,QG2075,QX1794	0.0116144	1.2110544870208075	REF
III_11448450	III	11448450	T	C	10881105	13755523	0.0869565	NA	NA	NA	NA	NA	NA	NA	NA	NA	NA	NA	NA	NA	NA	3:12340430	0.0869565	CX11314,DL226,MY16,MY23	0.204649	4.482244839150793	ALT
III_11448450	III	11448450	T	C	10881105	13755523	0.0869565	NA	NA	NA	NA	NA	NA	NA	NA	NA	NA	NA	NA	NA	NA	3:12340430	0.0869565	CB4853,CB4856,CB4858,CX11271,CX11276,DL200,DL238,ECA36,ED3017,ED3040,ED3048,ED3052,EG4725,JT11398,JU1088,JU1172,JU1213,JU1242,JU1409,JU1440,JU1568,JU2007,JU2466,JU258,JU311,JU323,JU346,JU774,JU775,JU830,KR314,LKC34,N2,NIC252,NIC256,NIC258,NIC274,NIC277,NIC3,PB303,QG2075,QX1794	0.204649	4.482244839150793	REF
III_11448497	III	11448497	T	A	10881105	13755523	0.195652	NA	NA	NA	NA	NA	NA	NA	NA	NA	NA	NA	NA	NA	NA	3:12340430	0.0869565	CX11271,ED3040,EG4725,JU1409,JU774,LKC34,NIC274,QG2075,QX1794	0.0017875	1.2640908877879204	ALT
III_11448497	III	11448497	T	A	10881105	13755523	0.195652	NA	NA	NA	NA	NA	NA	NA	NA	NA	NA	NA	NA	NA	NA	3:12340430	0.0869565	CB4853,CB4856,CB4858,CX11276,CX11314,DL200,DL226,DL238,ECA36,ED3017,ED3048,ED3052,JT11398,JU1088,JU1172,JU1213,JU1242,JU1440,JU1568,JU2007,JU2466,JU258,JU311,JU323,JU346,JU775,JU830,KR314,MY16,MY23,N2,NIC252,NIC256,NIC258,NIC277,NIC3,PB303	0.0017875	1.2640908877879204	REF
III_11448813	III	11448813	T	A	10881105	13755523	0.434783	NA	NA	NA	NA	NA	NA	NA	NA	NA	NA	NA	NA	NA	NA	3:12340430	0.0869565	CX11271,CX11314,DL226,ED3017,ED3040,EG4725,JU1213,JU1242,JU1409,JU1440,JU258,JU774,LKC34,MY16,MY23,NIC274,NIC277,NIC3,QG2075,QX1794	0.0385073	2.1301623683793385	ALT
III_11448813	III	11448813	T	A	10881105	13755523	0.434783	NA	NA	NA	NA	NA	NA	NA	NA	NA	NA	NA	NA	NA	NA	3:12340430	0.0869565	CB4853,CB4856,CB4858,CX11276,DL200,DL238,ECA36,ED3048,ED3052,JT11398,JU1088,JU1172,JU1568,JU2007,JU2466,JU311,JU323,JU346,JU775,JU830,KR314,N2,NIC252,NIC256,NIC258,PB303	0.0385073	2.1301623683793385	REF
III_11448845	III	11448845	A	T	10881105	13755523	0.0869565	NA	NA	NA	NA	NA	NA	NA	NA	NA	NA	NA	NA	NA	NA	3:12340430	0.0869565	CX11314,DL226,MY16,MY23	0.204649	4.482244839150793	ALT
III_11448845	III	11448845	A	T	10881105	13755523	0.0869565	NA	NA	NA	NA	NA	NA	NA	NA	NA	NA	NA	NA	NA	NA	3:12340430	0.0869565	CB4853,CB4856,CB4858,CX11271,CX11276,DL200,DL238,ECA36,ED3017,ED3040,ED3048,ED3052,EG4725,JT11398,JU1088,JU1172,JU1213,JU1242,JU1409,JU1440,JU1568,JU2007,JU2466,JU258,JU311,JU323,JU346,JU774,JU775,JU830,KR314,LKC34,N2,NIC252,NIC256,NIC258,NIC274,NIC277,NIC3,PB303,QG2075,QX1794	0.204649	4.482244839150793	REF
III_11449087	III	11449087	G	C	10881105	13755523	0.108696	NA	NA	NA	NA	NA	NA	NA	NA	NA	NA	NA	NA	NA	NA	3:12340430	0.0869565	ED3017,JU1213,JU1242,JU1440,JU258	0.0116144	1.2110544870208075	ALT
III_11449087	III	11449087	G	C	10881105	13755523	0.108696	NA	NA	NA	NA	NA	NA	NA	NA	NA	NA	NA	NA	NA	NA	3:12340430	0.0869565	CB4853,CB4856,CB4858,CX11271,CX11276,CX11314,DL200,DL226,DL238,ECA36,ED3040,ED3048,ED3052,EG4725,JT11398,JU1088,JU1172,JU1409,JU1568,JU2007,JU2466,JU311,JU323,JU346,JU774,JU775,JU830,KR314,LKC34,MY16,MY23,N2,NIC252,NIC256,NIC258,NIC274,NIC277,NIC3,PB303,QG2075,QX1794	0.0116144	1.2110544870208075	REF
III_11449406	III	11449406	G	A	10881105	13755523	0.0869565	NA	NA	NA	NA	NA	NA	NA	NA	NA	NA	NA	NA	NA	NA	3:12340430	0.0869565	CX11314,DL226,MY16,MY23	0.204649	4.482244839150793	ALT
III_11449406	III	11449406	G	A	10881105	13755523	0.0869565	NA	NA	NA	NA	NA	NA	NA	NA	NA	NA	NA	NA	NA	NA	3:12340430	0.0869565	CB4853,CB4856,CB4858,CX11271,CX11276,DL200,DL238,ECA36,ED3017,ED3040,ED3048,ED3052,EG4725,JT11398,JU1088,JU1172,JU1213,JU1242,JU1409,JU1440,JU1568,JU2007,JU2466,JU258,JU311,JU323,JU346,JU774,JU775,JU830,KR314,LKC34,N2,NIC252,NIC256,NIC258,NIC274,NIC277,NIC3,PB303,QG2075,QX1794	0.204649	4.482244839150793	REF
III_11449656	III	11449656	A	T	10881105	13755523	0.326087	NA	NA	NA	NA	NA	NA	NA	NA	NA	NA	NA	NA	NA	NA	3:12340430	0.0869565	CX11271,CX11314,DL226,ED3040,EG4725,JU1409,JU774,LKC34,MY16,MY23,NIC274,NIC277,NIC3,QG2075,QX1794	0.0778802	4.215658323561192	ALT
III_11449656	III	11449656	A	T	10881105	13755523	0.326087	NA	NA	NA	NA	NA	NA	NA	NA	NA	NA	NA	NA	NA	NA	3:12340430	0.0869565	CB4853,CB4856,CB4858,CX11276,DL200,DL238,ECA36,ED3017,ED3048,ED3052,JT11398,JU1088,JU1172,JU1213,JU1242,JU1440,JU1568,JU2007,JU2466,JU258,JU311,JU323,JU346,JU775,JU830,KR314,N2,NIC252,NIC256,NIC258,PB303	0.0778802	4.215658323561192	REF
III_11449699	III	11449699	C	T	10881105	13755523	0.326087	NA	NA	NA	NA	NA	NA	NA	NA	NA	NA	NA	NA	NA	NA	3:12340430	0.0869565	CX11271,CX11314,DL226,ED3040,EG4725,JU1409,JU774,LKC34,MY16,MY23,NIC274,NIC277,NIC3,QG2075,QX1794	0.0778802	4.215658323561192	ALT
III_11449699	III	11449699	C	T	10881105	13755523	0.326087	NA	NA	NA	NA	NA	NA	NA	NA	NA	NA	NA	NA	NA	NA	3:12340430	0.0869565	CB4853,CB4856,CB4858,CX11276,DL200,DL238,ECA36,ED3017,ED3048,ED3052,JT11398,JU1088,JU1172,JU1213,JU1242,JU1440,JU1568,JU2007,JU2466,JU258,JU311,JU323,JU346,JU775,JU830,KR314,N2,NIC252,NIC256,NIC258,PB303	0.0778802	4.215658323561192	REF
III_11450006	III	11450006	A	T	10881105	13755523	0.347826	NA	NA	NA	NA	NA	NA	NA	NA	NA	NA	NA	NA	NA	NA	3:12340430	0.0869565	CX11271,ED3017,ED3040,EG4725,JU1213,JU1242,JU1409,JU1440,JU258,JU774,LKC34,NIC274,NIC277,NIC3,QG2075,QX1794	0.00401786	0.15455075984859803	ALT
III_11450006	III	11450006	A	T	10881105	13755523	0.347826	NA	NA	NA	NA	NA	NA	NA	NA	NA	NA	NA	NA	NA	NA	3:12340430	0.0869565	CB4853,CB4856,CB4858,CX11276,CX11314,DL200,DL226,DL238,ECA36,ED3048,ED3052,JT11398,JU1088,JU1172,JU1568,JU2007,JU2466,JU311,JU323,JU346,JU775,JU830,KR314,MY16,MY23,N2,NIC252,NIC256,NIC258,PB303	0.00401786	0.15455075984859803	REF
III_11450050	III	11450050	C	G	10881105	13755523	0.0869565	NA	NA	NA	NA	NA	NA	NA	NA	NA	NA	NA	NA	NA	NA	3:12340430	0.0869565	CX11314,DL226,MY16,MY23	0.204649	4.482244839150793	ALT
III_11450050	III	11450050	C	G	10881105	13755523	0.0869565	NA	NA	NA	NA	NA	NA	NA	NA	NA	NA	NA	NA	NA	NA	3:12340430	0.0869565	CB4853,CB4856,CB4858,CX11271,CX11276,DL200,DL238,ECA36,ED3017,ED3040,ED3048,ED3052,EG4725,JT11398,JU1088,JU1172,JU1213,JU1242,JU1409,JU1440,JU1568,JU2007,JU2466,JU258,JU311,JU323,JU346,JU774,JU775,JU830,KR314,LKC34,N2,NIC252,NIC256,NIC258,NIC274,NIC277,NIC3,PB303,QG2075,QX1794	0.204649	4.482244839150793	REF
III_11450218	III	11450218	C	A	10881105	13755523	0.347826	NA	NA	NA	NA	NA	NA	NA	NA	NA	NA	NA	NA	NA	NA	3:12340430	0.0869565	CX11271,ED3017,ED3040,EG4725,JU1213,JU1242,JU1409,JU1440,JU258,JU774,LKC34,NIC274,NIC277,NIC3,QG2075,QX1794	0.00401786	0.15455075984859803	ALT
III_11450218	III	11450218	C	A	10881105	13755523	0.347826	NA	NA	NA	NA	NA	NA	NA	NA	NA	NA	NA	NA	NA	NA	3:12340430	0.0869565	CB4853,CB4856,CB4858,CX11276,CX11314,DL200,DL226,DL238,ECA36,ED3048,ED3052,JT11398,JU1088,JU1172,JU1568,JU2007,JU2466,JU311,JU323,JU346,JU775,JU830,KR314,MY16,MY23,N2,NIC252,NIC256,NIC258,PB303	0.00401786	0.15455075984859803	REF
III_11450426	III	11450426	A	C	10881105	13755523	0.369565	NA	NA	NA	NA	NA	NA	NA	NA	NA	NA	NA	NA	NA	NA	3:12340430	0.0869565	CX11271,DL238,ED3017,ED3040,EG4725,JU1213,JU1242,JU1409,JU1440,JU258,JU774,LKC34,NIC274,NIC277,NIC3,QG2075,QX1794	0.00584372	0.3501690106366904	ALT
III_11450426	III	11450426	A	C	10881105	13755523	0.369565	NA	NA	NA	NA	NA	NA	NA	NA	NA	NA	NA	NA	NA	NA	3:12340430	0.0869565	CB4853,CB4856,CB4858,CX11276,CX11314,DL200,DL226,ECA36,ED3048,ED3052,JT11398,JU1088,JU1172,JU1568,JU2007,JU2466,JU311,JU323,JU346,JU775,JU830,KR314,MY16,MY23,N2,NIC252,NIC256,NIC258,PB303	0.00584372	0.3501690106366904	REF
III_11450431	III	11450431	T	A	10881105	13755523	0.369565	NA	NA	NA	NA	NA	NA	NA	NA	NA	NA	NA	NA	NA	NA	3:12340430	0.0869565	CX11271,DL238,ED3017,ED3040,EG4725,JU1213,JU1242,JU1409,JU1440,JU258,JU774,LKC34,NIC274,NIC277,NIC3,QG2075,QX1794	0.00584372	0.3501690106366904	ALT
III_11450431	III	11450431	T	A	10881105	13755523	0.369565	NA	NA	NA	NA	NA	NA	NA	NA	NA	NA	NA	NA	NA	NA	3:12340430	0.0869565	CB4853,CB4856,CB4858,CX11276,CX11314,DL200,DL226,ECA36,ED3048,ED3052,JT11398,JU1088,JU1172,JU1568,JU2007,JU2466,JU311,JU323,JU346,JU775,JU830,KR314,MY16,MY23,N2,NIC252,NIC256,NIC258,PB303	0.00584372	0.3501690106366904	REF
III_11450673	III	11450673	A	C	10881105	13755523	0.5	NA	NA	NA	NA	NA	NA	NA	NA	NA	NA	NA	NA	NA	NA	3:12340430	0.0869565	CB4856,CX11271,CX11314,DL226,DL238,ECA36,ED3017,ED3040,EG4725,JU1213,JU1242,JU1409,JU1440,JU258,JU774,LKC34,MY16,MY23,NIC274,NIC277,NIC3,QG2075,QX1794	0.0952381	5.723818869273832	ALT
III_11450673	III	11450673	A	C	10881105	13755523	0.5	NA	NA	NA	NA	NA	NA	NA	NA	NA	NA	NA	NA	NA	NA	3:12340430	0.0869565	CB4853,CB4858,CX11276,DL200,ED3048,ED3052,JT11398,JU1088,JU1172,JU1568,JU2007,JU2466,JU311,JU323,JU346,JU775,JU830,KR314,N2,NIC252,NIC256,NIC258,PB303	0.0952381	5.723818869273832	REF
III_11450945	III	11450945	T	C	10881105	13755523	0.195652	NA	NA	NA	NA	NA	NA	NA	NA	NA	NA	NA	NA	NA	NA	3:12340430	0.0869565	CX11271,ED3040,EG4725,JU1409,JU774,LKC34,NIC274,QG2075,QX1794	0.0017875	1.2640908877879204	ALT
III_11450945	III	11450945	T	C	10881105	13755523	0.195652	NA	NA	NA	NA	NA	NA	NA	NA	NA	NA	NA	NA	NA	NA	3:12340430	0.0869565	CB4853,CB4856,CB4858,CX11276,CX11314,DL200,DL226,DL238,ECA36,ED3017,ED3048,ED3052,JT11398,JU1088,JU1172,JU1213,JU1242,JU1440,JU1568,JU2007,JU2466,JU258,JU311,JU323,JU346,JU775,JU830,KR314,MY16,MY23,N2,NIC252,NIC256,NIC258,NIC277,NIC3,PB303	0.0017875	1.2640908877879204	REF
III_11451171	III	11451171	T	A	10881105	13755523	0.456522	NA	NA	NA	NA	NA	NA	NA	NA	NA	NA	NA	NA	NA	NA	3:12340430	0.0869565	CX11271,CX11314,DL226,DL238,ED3017,ED3040,EG4725,JU1213,JU1242,JU1409,JU1440,JU258,JU774,LKC34,MY16,MY23,NIC274,NIC277,NIC3,QG2075,QX1794	0.0330612	2.556153058583822	ALT
III_11451171	III	11451171	T	A	10881105	13755523	0.456522	NA	NA	NA	NA	NA	NA	NA	NA	NA	NA	NA	NA	NA	NA	3:12340430	0.0869565	CB4853,CB4856,CB4858,CX11276,DL200,ECA36,ED3048,ED3052,JT11398,JU1088,JU1172,JU1568,JU2007,JU2466,JU311,JU323,JU346,JU775,JU830,KR314,N2,NIC252,NIC256,NIC258,PB303	0.0330612	2.556153058583822	REF
III_11451744	III	11451744	A	G	10881105	13755523	0.347826	NA	NA	NA	NA	NA	NA	NA	NA	NA	NA	NA	NA	NA	NA	3:12340430	0.0869565	CX11271,ED3017,ED3040,EG4725,JU1213,JU1242,JU1409,JU1440,JU258,JU774,LKC34,NIC274,NIC277,NIC3,QG2075,QX1794	0.00401786	0.15455075984859803	ALT
III_11451744	III	11451744	A	G	10881105	13755523	0.347826	NA	NA	NA	NA	NA	NA	NA	NA	NA	NA	NA	NA	NA	NA	3:12340430	0.0869565	CB4853,CB4856,CB4858,CX11276,CX11314,DL200,DL226,DL238,ECA36,ED3048,ED3052,JT11398,JU1088,JU1172,JU1568,JU2007,JU2466,JU311,JU323,JU346,JU775,JU830,KR314,MY16,MY23,N2,NIC252,NIC256,NIC258,PB303	0.00401786	0.15455075984859803	REF
III_11451748	III	11451748	C	T	10881105	13755523	0.108696	NA	NA	NA	NA	NA	NA	NA	NA	NA	NA	NA	NA	NA	NA	3:12340430	0.0869565	ED3017,JU1213,JU1242,JU1440,JU258	0.0116144	1.2110544870208075	ALT
III_11451748	III	11451748	C	T	10881105	13755523	0.108696	NA	NA	NA	NA	NA	NA	NA	NA	NA	NA	NA	NA	NA	NA	3:12340430	0.0869565	CB4853,CB4856,CB4858,CX11271,CX11276,CX11314,DL200,DL226,DL238,ECA36,ED3040,ED3048,ED3052,EG4725,JT11398,JU1088,JU1172,JU1409,JU1568,JU2007,JU2466,JU311,JU323,JU346,JU774,JU775,JU830,KR314,LKC34,MY16,MY23,N2,NIC252,NIC256,NIC258,NIC274,NIC277,NIC3,PB303,QG2075,QX1794	0.0116144	1.2110544870208075	REF
III_11452057	III	11452057	A	T	10881105	13755523	0.108696	NA	NA	NA	NA	NA	NA	NA	NA	NA	NA	NA	NA	NA	NA	3:12340430	0.0869565	ED3017,JU1213,JU1242,JU1440,JU258	0.0116144	1.2110544870208075	ALT
III_11452057	III	11452057	A	T	10881105	13755523	0.108696	NA	NA	NA	NA	NA	NA	NA	NA	NA	NA	NA	NA	NA	NA	3:12340430	0.0869565	CB4853,CB4856,CB4858,CX11271,CX11276,CX11314,DL200,DL226,DL238,ECA36,ED3040,ED3048,ED3052,EG4725,JT11398,JU1088,JU1172,JU1409,JU1568,JU2007,JU2466,JU311,JU323,JU346,JU774,JU775,JU830,KR314,LKC34,MY16,MY23,N2,NIC252,NIC256,NIC258,NIC274,NIC277,NIC3,PB303,QG2075,QX1794	0.0116144	1.2110544870208075	REF
III_11452366	III	11452366	A	C	10881105	13755523	0.0869565	NA	NA	NA	NA	NA	NA	NA	NA	NA	NA	NA	NA	NA	NA	3:12340430	0.0869565	CX11314,DL226,MY16,MY23	0.204649	4.482244839150793	ALT
III_11452366	III	11452366	A	C	10881105	13755523	0.0869565	NA	NA	NA	NA	NA	NA	NA	NA	NA	NA	NA	NA	NA	NA	3:12340430	0.0869565	CB4853,CB4856,CB4858,CX11271,CX11276,DL200,DL238,ECA36,ED3017,ED3040,ED3048,ED3052,EG4725,JT11398,JU1088,JU1172,JU1213,JU1242,JU1409,JU1440,JU1568,JU2007,JU2466,JU258,JU311,JU323,JU346,JU774,JU775,JU830,KR314,LKC34,N2,NIC252,NIC256,NIC258,NIC274,NIC277,NIC3,PB303,QG2075,QX1794	0.204649	4.482244839150793	REF
III_11453160	III	11453160	T	C	10881105	13755523	0.26087	NA	NA	NA	NA	NA	NA	NA	NA	NA	NA	NA	NA	NA	NA	3:12340430	0.0869565	CB4856,CX11271,ED3040,EG4725,JU1409,JU774,LKC34,NIC274,NIC277,NIC3,QG2075,QX1794	5.83567e-5	2.0536256577559633	ALT
III_11453160	III	11453160	T	C	10881105	13755523	0.26087	NA	NA	NA	NA	NA	NA	NA	NA	NA	NA	NA	NA	NA	NA	3:12340430	0.0869565	CB4853,CB4858,CX11276,CX11314,DL200,DL226,DL238,ECA36,ED3017,ED3048,ED3052,JT11398,JU1088,JU1172,JU1213,JU1242,JU1440,JU1568,JU2007,JU2466,JU258,JU311,JU323,JU346,JU775,JU830,KR314,MY16,MY23,N2,NIC252,NIC256,NIC258,PB303	5.83567e-5	2.0536256577559633	REF
III_11453316	III	11453316	C	A	10881105	13755523	0.369565	NA	NA	NA	NA	NA	NA	NA	NA	NA	NA	NA	NA	NA	NA	3:12340430	0.0869565	CB4856,CX11271,ED3017,ED3040,EG4725,JU1213,JU1242,JU1409,JU1440,JU258,JU774,LKC34,NIC274,NIC277,NIC3,QG2075,QX1794	0.00584372	0.7119080706527929	ALT
III_11453316	III	11453316	C	A	10881105	13755523	0.369565	NA	NA	NA	NA	NA	NA	NA	NA	NA	NA	NA	NA	NA	NA	3:12340430	0.0869565	CB4853,CB4858,CX11276,CX11314,DL200,DL226,DL238,ECA36,ED3048,ED3052,JT11398,JU1088,JU1172,JU1568,JU2007,JU2466,JU311,JU323,JU346,JU775,JU830,KR314,MY16,MY23,N2,NIC252,NIC256,NIC258,PB303	0.00584372	0.7119080706527929	REF
III_11453914	III	11453914	T	C	10881105	13755523	0.0869565	NA	NA	NA	NA	NA	NA	NA	NA	NA	NA	NA	NA	NA	NA	3:12340430	0.0869565	CX11314,DL226,MY16,MY23	0.204649	4.482244839150793	ALT
III_11453914	III	11453914	T	C	10881105	13755523	0.0869565	NA	NA	NA	NA	NA	NA	NA	NA	NA	NA	NA	NA	NA	NA	3:12340430	0.0869565	CB4853,CB4856,CB4858,CX11271,CX11276,DL200,DL238,ECA36,ED3017,ED3040,ED3048,ED3052,EG4725,JT11398,JU1088,JU1172,JU1213,JU1242,JU1409,JU1440,JU1568,JU2007,JU2466,JU258,JU311,JU323,JU346,JU774,JU775,JU830,KR314,LKC34,N2,NIC252,NIC256,NIC258,NIC274,NIC277,NIC3,PB303,QG2075,QX1794	0.204649	4.482244839150793	REF
III_11454581	III	11454581	T	G	10881105	13755523	0.369565	NA	NA	NA	NA	NA	NA	NA	NA	NA	NA	NA	NA	NA	NA	3:12340430	0.0869565	CX11271,DL238,ED3017,ED3040,EG4725,JU1213,JU1242,JU1409,JU1440,JU258,JU774,LKC34,NIC274,NIC277,NIC3,QG2075,QX1794	0.00584372	0.3501690106366904	ALT
III_11454581	III	11454581	T	G	10881105	13755523	0.369565	NA	NA	NA	NA	NA	NA	NA	NA	NA	NA	NA	NA	NA	NA	3:12340430	0.0869565	CB4853,CB4856,CB4858,CX11276,CX11314,DL200,DL226,ECA36,ED3048,ED3052,JT11398,JU1088,JU1172,JU1568,JU2007,JU2466,JU311,JU323,JU346,JU775,JU830,KR314,MY16,MY23,N2,NIC252,NIC256,NIC258,PB303	0.00584372	0.3501690106366904	REF
III_11455901	III	11455901	A	T	10881105	13755523	0.195652	NA	NA	NA	NA	NA	NA	NA	NA	NA	NA	NA	NA	NA	NA	3:12340430	0.0869565	CX11271,ED3040,EG4725,JU1409,JU774,LKC34,NIC274,QG2075,QX1794	0.0017875	1.2640908877879204	ALT
III_11455901	III	11455901	A	T	10881105	13755523	0.195652	NA	NA	NA	NA	NA	NA	NA	NA	NA	NA	NA	NA	NA	NA	3:12340430	0.0869565	CB4853,CB4856,CB4858,CX11276,CX11314,DL200,DL226,DL238,ECA36,ED3017,ED3048,ED3052,JT11398,JU1088,JU1172,JU1213,JU1242,JU1440,JU1568,JU2007,JU2466,JU258,JU311,JU323,JU346,JU775,JU830,KR314,MY16,MY23,N2,NIC252,NIC256,NIC258,NIC277,NIC3,PB303	0.0017875	1.2640908877879204	REF
III_11456836	III	11456836	T	A	10881105	13755523	0.369565	NA	NA	NA	NA	NA	NA	NA	NA	NA	NA	NA	NA	NA	NA	3:12340430	0.0869565	CX11271,DL238,ED3017,ED3040,EG4725,JU1213,JU1242,JU1409,JU1440,JU258,JU774,LKC34,NIC274,NIC277,NIC3,QG2075,QX1794	0.00584372	0.3501690106366904	ALT
III_11456836	III	11456836	T	A	10881105	13755523	0.369565	NA	NA	NA	NA	NA	NA	NA	NA	NA	NA	NA	NA	NA	NA	3:12340430	0.0869565	CB4853,CB4856,CB4858,CX11276,CX11314,DL200,DL226,ECA36,ED3048,ED3052,JT11398,JU1088,JU1172,JU1568,JU2007,JU2466,JU311,JU323,JU346,JU775,JU830,KR314,MY16,MY23,N2,NIC252,NIC256,NIC258,PB303	0.00584372	0.3501690106366904	REF
III_11457363	III	11457363	G	T	10881105	13755523	0.173913	NA	NA	NA	NA	NA	NA	NA	NA	NA	NA	NA	NA	NA	NA	3:12340430	0.0869565	DL238,ED3017,JU1213,JU1242,JU1440,JU258,NIC277,NIC3	0.0200501	0.6387347557213833	ALT
III_11457363	III	11457363	G	T	10881105	13755523	0.173913	NA	NA	NA	NA	NA	NA	NA	NA	NA	NA	NA	NA	NA	NA	3:12340430	0.0869565	CB4853,CB4856,CB4858,CX11271,CX11276,CX11314,DL200,DL226,ECA36,ED3040,ED3048,ED3052,EG4725,JT11398,JU1088,JU1172,JU1409,JU1568,JU2007,JU2466,JU311,JU323,JU346,JU774,JU775,JU830,KR314,LKC34,MY16,MY23,N2,NIC252,NIC256,NIC258,NIC274,PB303,QG2075,QX1794	0.0200501	0.6387347557213833	REF
III_11458947	III	11458947	G	A	10881105	13755523	0.195652	NA	NA	NA	NA	NA	NA	NA	NA	NA	NA	NA	NA	NA	NA	3:12340430	0.0869565	CX11271,ED3040,EG4725,JU1409,JU774,LKC34,NIC274,QG2075,QX1794	0.0017875	1.2640908877879204	ALT
III_11458947	III	11458947	G	A	10881105	13755523	0.195652	NA	NA	NA	NA	NA	NA	NA	NA	NA	NA	NA	NA	NA	NA	3:12340430	0.0869565	CB4853,CB4856,CB4858,CX11276,CX11314,DL200,DL226,DL238,ECA36,ED3017,ED3048,ED3052,JT11398,JU1088,JU1172,JU1213,JU1242,JU1440,JU1568,JU2007,JU2466,JU258,JU311,JU323,JU346,JU775,JU830,KR314,MY16,MY23,N2,NIC252,NIC256,NIC258,NIC277,NIC3,PB303	0.0017875	1.2640908877879204	REF
III_11460026	III	11460026	A	G	10881105	13755523	0.195652	NA	NA	NA	NA	NA	NA	NA	NA	NA	NA	NA	NA	NA	NA	3:12340430	0.0869565	CX11271,ED3040,EG4725,JU1409,JU774,LKC34,NIC274,QG2075,QX1794	0.0017875	1.2640908877879204	ALT
III_11460026	III	11460026	A	G	10881105	13755523	0.195652	NA	NA	NA	NA	NA	NA	NA	NA	NA	NA	NA	NA	NA	NA	3:12340430	0.0869565	CB4853,CB4856,CB4858,CX11276,CX11314,DL200,DL226,DL238,ECA36,ED3017,ED3048,ED3052,JT11398,JU1088,JU1172,JU1213,JU1242,JU1440,JU1568,JU2007,JU2466,JU258,JU311,JU323,JU346,JU775,JU830,KR314,MY16,MY23,N2,NIC252,NIC256,NIC258,NIC277,NIC3,PB303	0.0017875	1.2640908877879204	REF
III_11460118	III	11460118	G	C	10881105	13755523	0.0869565	NA	NA	NA	NA	NA	NA	NA	NA	NA	NA	NA	NA	NA	NA	3:12340430	0.0869565	CX11314,DL226,MY16,MY23	0.204649	4.482244839150793	ALT
III_11460118	III	11460118	G	C	10881105	13755523	0.0869565	NA	NA	NA	NA	NA	NA	NA	NA	NA	NA	NA	NA	NA	NA	3:12340430	0.0869565	CB4853,CB4856,CB4858,CX11271,CX11276,DL200,DL238,ECA36,ED3017,ED3040,ED3048,ED3052,EG4725,JT11398,JU1088,JU1172,JU1213,JU1242,JU1409,JU1440,JU1568,JU2007,JU2466,JU258,JU311,JU323,JU346,JU774,JU775,JU830,KR314,LKC34,N2,NIC252,NIC256,NIC258,NIC274,NIC277,NIC3,PB303,QG2075,QX1794	0.204649	4.482244839150793	REF
III_11460409	III	11460409	T	G	10881105	13755523	0.152174	NA	NA	NA	NA	NA	NA	NA	NA	NA	NA	NA	NA	NA	NA	3:12340430	0.0869565	CB4856,DL238,ED3017,JU1213,JU1242,JU1440,JU258	0.017094	0.049320504775153574	ALT
III_11460409	III	11460409	T	G	10881105	13755523	0.152174	NA	NA	NA	NA	NA	NA	NA	NA	NA	NA	NA	NA	NA	NA	3:12340430	0.0869565	CB4853,CB4858,CX11271,CX11276,CX11314,DL200,DL226,ECA36,ED3040,ED3048,ED3052,EG4725,JT11398,JU1088,JU1172,JU1409,JU1568,JU2007,JU2466,JU311,JU323,JU346,JU774,JU775,JU830,KR314,LKC34,MY16,MY23,N2,NIC252,NIC256,NIC258,NIC274,NIC277,NIC3,PB303,QG2075,QX1794	0.017094	0.049320504775153574	REF
III_11460603	III	11460603	G	A	10881105	13755523	0.195652	NA	NA	NA	NA	NA	NA	NA	NA	NA	NA	NA	NA	NA	NA	3:12340430	0.0869565	CX11271,ED3040,EG4725,JU1409,JU774,LKC34,NIC274,QG2075,QX1794	0.0017875	1.2640908877879204	ALT
III_11460603	III	11460603	G	A	10881105	13755523	0.195652	NA	NA	NA	NA	NA	NA	NA	NA	NA	NA	NA	NA	NA	NA	3:12340430	0.0869565	CB4853,CB4856,CB4858,CX11276,CX11314,DL200,DL226,DL238,ECA36,ED3017,ED3048,ED3052,JT11398,JU1088,JU1172,JU1213,JU1242,JU1440,JU1568,JU2007,JU2466,JU258,JU311,JU323,JU346,JU775,JU830,KR314,MY16,MY23,N2,NIC252,NIC256,NIC258,NIC277,NIC3,PB303	0.0017875	1.2640908877879204	REF
III_11460793	III	11460793	C	T	10881105	13755523	0.217391	plr-1	WBGene00023404	Y47D3B.11.1	protein_coding	splice_region	HIGH	NA	NA	NA	NA	NA	NA	11456876	11462897	3:12340430	0.0869565	CX11271,ECA36,ED3040,EG4725,JU1409,JU774,LKC34,NIC274,QG2075,QX1794	0.044709	2.370662669205833	ALT
III_11460793	III	11460793	C	T	10881105	13755523	0.217391	plr-1	WBGene00023404	Y47D3B.11.1	protein_coding	splice_region	HIGH	NA	NA	NA	NA	NA	NA	11456876	11462897	3:12340430	0.0869565	CB4853,CB4856,CB4858,CX11276,CX11314,DL200,DL226,DL238,ED3017,ED3048,ED3052,JT11398,JU1088,JU1172,JU1213,JU1242,JU1440,JU1568,JU2007,JU2466,JU258,JU311,JU323,JU346,JU775,JU830,KR314,MY16,MY23,N2,NIC252,NIC256,NIC258,NIC277,NIC3,PB303	0.044709	2.370662669205833	REF
III_11460865	III	11460865	C	T	10881105	13755523	0.0869565	plr-1	WBGene00023404	Y47D3B.11.1	protein_coding	synonymous	LOW	11460865C>T	177S	NA	NA	36.34	+	11456876	11462897	3:12340430	0.0869565	CX11314,DL226,MY16,MY23	0.204649	4.482244839150793	ALT
III_11460865	III	11460865	C	T	10881105	13755523	0.0869565	plr-1	WBGene00023404	Y47D3B.11.1	protein_coding	synonymous	LOW	11460865C>T	177S	NA	NA	36.34	+	11456876	11462897	3:12340430	0.0869565	CB4853,CB4856,CB4858,CX11271,CX11276,DL200,DL238,ECA36,ED3017,ED3040,ED3048,ED3052,EG4725,JT11398,JU1088,JU1172,JU1213,JU1242,JU1409,JU1440,JU1568,JU2007,JU2466,JU258,JU311,JU323,JU346,JU774,JU775,JU830,KR314,LKC34,N2,NIC252,NIC256,NIC258,NIC274,NIC277,NIC3,PB303,QG2075,QX1794	0.204649	4.482244839150793	REF
III_11461495	III	11461495	A	G	10881105	13755523	0.195652	NA	NA	NA	NA	NA	NA	NA	NA	NA	NA	NA	NA	NA	NA	3:12340430	0.0869565	CX11271,ED3040,EG4725,JU1409,JU774,LKC34,NIC274,QG2075,QX1794	0.0017875	1.2640908877879204	ALT
III_11461495	III	11461495	A	G	10881105	13755523	0.195652	NA	NA	NA	NA	NA	NA	NA	NA	NA	NA	NA	NA	NA	NA	3:12340430	0.0869565	CB4853,CB4856,CB4858,CX11276,CX11314,DL200,DL226,DL238,ECA36,ED3017,ED3048,ED3052,JT11398,JU1088,JU1172,JU1213,JU1242,JU1440,JU1568,JU2007,JU2466,JU258,JU311,JU323,JU346,JU775,JU830,KR314,MY16,MY23,N2,NIC252,NIC256,NIC258,NIC277,NIC3,PB303	0.0017875	1.2640908877879204	REF
III_11462467	III	11462467	T	C	10881105	13755523	0.217391	plr-1	WBGene00023404	Y47D3B.11.1	protein_coding	synonymous	LOW	11462467T>C	470H	NA	NA	96.51	+	11456876	11462897	3:12340430	0.0869565	CX11271,ECA36,ED3040,EG4725,JU1409,JU774,LKC34,NIC274,QG2075,QX1794	0.044709	2.370662669205833	ALT
III_11462467	III	11462467	T	C	10881105	13755523	0.217391	plr-1	WBGene00023404	Y47D3B.11.1	protein_coding	synonymous	LOW	11462467T>C	470H	NA	NA	96.51	+	11456876	11462897	3:12340430	0.0869565	CB4853,CB4856,CB4858,CX11276,CX11314,DL200,DL226,DL238,ED3017,ED3048,ED3052,JT11398,JU1088,JU1172,JU1213,JU1242,JU1440,JU1568,JU2007,JU2466,JU258,JU311,JU323,JU346,JU775,JU830,KR314,MY16,MY23,N2,NIC252,NIC256,NIC258,NIC277,NIC3,PB303	0.044709	2.370662669205833	REF
III_11462621	III	11462621	C	T	10881105	13755523	0.195652	plr-1	WBGene00023404	Y47D3B.11.1	protein_coding	3_prime_utr	LOW	NA	NA	NA	NA	NA	NA	11456876	11462897	3:12340430	0.0869565	CX11271,ED3040,EG4725,JU1409,JU774,LKC34,NIC274,QG2075,QX1794	0.0017875	1.2640908877879204	ALT
III_11462621	III	11462621	C	T	10881105	13755523	0.195652	plr-1	WBGene00023404	Y47D3B.11.1	protein_coding	3_prime_utr	LOW	NA	NA	NA	NA	NA	NA	11456876	11462897	3:12340430	0.0869565	CB4853,CB4856,CB4858,CX11276,CX11314,DL200,DL226,DL238,ECA36,ED3017,ED3048,ED3052,JT11398,JU1088,JU1172,JU1213,JU1242,JU1440,JU1568,JU2007,JU2466,JU258,JU311,JU323,JU346,JU775,JU830,KR314,MY16,MY23,N2,NIC252,NIC256,NIC258,NIC277,NIC3,PB303	0.0017875	1.2640908877879204	REF
III_11462800	III	11462800	T	C	10881105	13755523	0.5	plr-1	WBGene00023404	Y47D3B.11.1	protein_coding	3_prime_utr	LOW	NA	NA	NA	NA	NA	NA	11456876	11462897	3:12340430	0.0869565	CB4856,CX11271,CX11314,DL226,DL238,ECA36,ED3017,ED3040,EG4725,JU1213,JU1242,JU1409,JU1440,JU258,JU774,LKC34,MY16,MY23,NIC274,NIC277,NIC3,QG2075,QX1794	0.0952381	5.723818869273832	ALT
III_11462800	III	11462800	T	C	10881105	13755523	0.5	plr-1	WBGene00023404	Y47D3B.11.1	protein_coding	3_prime_utr	LOW	NA	NA	NA	NA	NA	NA	11456876	11462897	3:12340430	0.0869565	CB4853,CB4858,CX11276,DL200,ED3048,ED3052,JT11398,JU1088,JU1172,JU1568,JU2007,JU2466,JU311,JU323,JU346,JU775,JU830,KR314,N2,NIC252,NIC256,NIC258,PB303	0.0952381	5.723818869273832	REF
III_11462887	III	11462887	T	G	10881105	13755523	0.130435	plr-1	WBGene00023404	Y47D3B.11.1	protein_coding	3_prime_utr	LOW	NA	NA	NA	NA	NA	NA	11456876	11462897	3:12340430	0.0869565	CB4856,ED3017,JU1213,JU1242,JU1440,JU258	0.0142857	0.194342317508582	ALT
III_11462887	III	11462887	T	G	10881105	13755523	0.130435	plr-1	WBGene00023404	Y47D3B.11.1	protein_coding	3_prime_utr	LOW	NA	NA	NA	NA	NA	NA	11456876	11462897	3:12340430	0.0869565	CB4853,CB4858,CX11271,CX11276,CX11314,DL200,DL226,DL238,ECA36,ED3040,ED3048,ED3052,EG4725,JT11398,JU1088,JU1172,JU1409,JU1568,JU2007,JU2466,JU311,JU323,JU346,JU774,JU775,JU830,KR314,LKC34,MY16,MY23,N2,NIC252,NIC256,NIC258,NIC274,NIC277,NIC3,PB303,QG2075,QX1794	0.0142857	0.194342317508582	REF
III_11463014	III	11463014	A	G	10881105	13755523	0.195652	NA	NA	NA	NA	NA	NA	NA	NA	NA	NA	NA	NA	NA	NA	3:12340430	0.0869565	CX11271,ED3040,EG4725,JU1409,JU774,LKC34,NIC274,QG2075,QX1794	0.0017875	1.2640908877879204	ALT
III_11463014	III	11463014	A	G	10881105	13755523	0.195652	NA	NA	NA	NA	NA	NA	NA	NA	NA	NA	NA	NA	NA	NA	3:12340430	0.0869565	CB4853,CB4856,CB4858,CX11276,CX11314,DL200,DL226,DL238,ECA36,ED3017,ED3048,ED3052,JT11398,JU1088,JU1172,JU1213,JU1242,JU1440,JU1568,JU2007,JU2466,JU258,JU311,JU323,JU346,JU775,JU830,KR314,MY16,MY23,N2,NIC252,NIC256,NIC258,NIC277,NIC3,PB303	0.0017875	1.2640908877879204	REF
III_11463284	III	11463284	C	A	10881105	13755523	0.369565	NA	NA	NA	NA	NA	NA	NA	NA	NA	NA	NA	NA	NA	NA	3:12340430	0.0869565	CX11271,ECA36,ED3017,ED3040,EG4725,JU1213,JU1242,JU1409,JU1440,JU258,JU774,LKC34,NIC274,NIC277,NIC3,QG2075,QX1794	0.00695451	0.7255216229986476	ALT
III_11463284	III	11463284	C	A	10881105	13755523	0.369565	NA	NA	NA	NA	NA	NA	NA	NA	NA	NA	NA	NA	NA	NA	3:12340430	0.0869565	CB4853,CB4856,CB4858,CX11276,CX11314,DL200,DL226,DL238,ED3048,ED3052,JT11398,JU1088,JU1172,JU1568,JU2007,JU2466,JU311,JU323,JU346,JU775,JU830,KR314,MY16,MY23,N2,NIC252,NIC256,NIC258,PB303	0.00695451	0.7255216229986476	REF
III_11463360	III	11463360	A	T	10881105	13755523	0.0869565	NA	NA	NA	NA	NA	NA	NA	NA	NA	NA	NA	NA	NA	NA	3:12340430	0.0869565	CX11314,DL226,MY16,MY23	0.204649	4.482244839150793	ALT
III_11463360	III	11463360	A	T	10881105	13755523	0.0869565	NA	NA	NA	NA	NA	NA	NA	NA	NA	NA	NA	NA	NA	NA	3:12340430	0.0869565	CB4853,CB4856,CB4858,CX11271,CX11276,DL200,DL238,ECA36,ED3017,ED3040,ED3048,ED3052,EG4725,JT11398,JU1088,JU1172,JU1213,JU1242,JU1409,JU1440,JU1568,JU2007,JU2466,JU258,JU311,JU323,JU346,JU774,JU775,JU830,KR314,LKC34,N2,NIC252,NIC256,NIC258,NIC274,NIC277,NIC3,PB303,QG2075,QX1794	0.204649	4.482244839150793	REF
III_11463373	III	11463373	A	G	10881105	13755523	0.195652	NA	NA	NA	NA	NA	NA	NA	NA	NA	NA	NA	NA	NA	NA	3:12340430	0.0869565	CX11271,ED3040,EG4725,JU1409,JU774,LKC34,NIC274,QG2075,QX1794	0.0017875	1.2640908877879204	ALT
III_11463373	III	11463373	A	G	10881105	13755523	0.195652	NA	NA	NA	NA	NA	NA	NA	NA	NA	NA	NA	NA	NA	NA	3:12340430	0.0869565	CB4853,CB4856,CB4858,CX11276,CX11314,DL200,DL226,DL238,ECA36,ED3017,ED3048,ED3052,JT11398,JU1088,JU1172,JU1213,JU1242,JU1440,JU1568,JU2007,JU2466,JU258,JU311,JU323,JU346,JU775,JU830,KR314,MY16,MY23,N2,NIC252,NIC256,NIC258,NIC277,NIC3,PB303	0.0017875	1.2640908877879204	REF
III_11463426	III	11463426	T	A	10881105	13755523	0.5	NA	NA	NA	NA	NA	NA	NA	NA	NA	NA	NA	NA	NA	NA	3:12340430	0.0869565	CB4856,CX11271,CX11314,DL226,DL238,ECA36,ED3017,ED3040,EG4725,JU1213,JU1242,JU1409,JU1440,JU258,JU774,LKC34,MY16,MY23,NIC274,NIC277,NIC3,QG2075,QX1794	0.0952381	5.723818869273832	ALT
III_11463426	III	11463426	T	A	10881105	13755523	0.5	NA	NA	NA	NA	NA	NA	NA	NA	NA	NA	NA	NA	NA	NA	3:12340430	0.0869565	CB4853,CB4858,CX11276,DL200,ED3048,ED3052,JT11398,JU1088,JU1172,JU1568,JU2007,JU2466,JU311,JU323,JU346,JU775,JU830,KR314,N2,NIC252,NIC256,NIC258,PB303	0.0952381	5.723818869273832	REF
III_11463847	III	11463847	A	T	10881105	13755523	0.195652	bed-2	WBGene00012943	Y47D3B.9a.1	protein_coding	3_prime_utr	LOW	NA	NA	NA	NA	NA	NA	11463664	11470808	3:12340430	0.0869565	CX11271,ED3040,EG4725,JU1409,JU774,LKC34,NIC274,QG2075,QX1794	0.0017875	1.2640908877879204	ALT
III_11463847	III	11463847	A	T	10881105	13755523	0.195652	bed-2	WBGene00012943	Y47D3B.9a.1	protein_coding	3_prime_utr	LOW	NA	NA	NA	NA	NA	NA	11463664	11470808	3:12340430	0.0869565	CB4853,CB4856,CB4858,CX11276,CX11314,DL200,DL226,DL238,ECA36,ED3017,ED3048,ED3052,JT11398,JU1088,JU1172,JU1213,JU1242,JU1440,JU1568,JU2007,JU2466,JU258,JU311,JU323,JU346,JU775,JU830,KR314,MY16,MY23,N2,NIC252,NIC256,NIC258,NIC277,NIC3,PB303	0.0017875	1.2640908877879204	REF
III_11463886	III	11463886	A	G	10881105	13755523	0.108696	bed-2	WBGene00012943	Y47D3B.9a.1	protein_coding	3_prime_utr	LOW	NA	NA	NA	NA	NA	NA	11463664	11470808	3:12340430	0.0869565	ED3017,JU1213,JU1242,JU1440,JU258	0.0116144	1.2110544870208075	ALT
III_11463886	III	11463886	A	G	10881105	13755523	0.108696	bed-2	WBGene00012943	Y47D3B.9a.1	protein_coding	3_prime_utr	LOW	NA	NA	NA	NA	NA	NA	11463664	11470808	3:12340430	0.0869565	CB4853,CB4856,CB4858,CX11271,CX11276,CX11314,DL200,DL226,DL238,ECA36,ED3040,ED3048,ED3052,EG4725,JT11398,JU1088,JU1172,JU1409,JU1568,JU2007,JU2466,JU311,JU323,JU346,JU774,JU775,JU830,KR314,LKC34,MY16,MY23,N2,NIC252,NIC256,NIC258,NIC274,NIC277,NIC3,PB303,QG2075,QX1794	0.0116144	1.2110544870208075	REF
III_11464436	III	11464436	C	T	10881105	13755523	0.369565	NA	NA	NA	NA	NA	NA	NA	NA	NA	NA	NA	NA	NA	NA	3:12340430	0.0869565	CX11271,ECA36,ED3017,ED3040,EG4725,JU1213,JU1242,JU1409,JU1440,JU258,JU774,LKC34,NIC274,NIC277,NIC3,QG2075,QX1794	0.00695451	0.7255216229986476	ALT
III_11464436	III	11464436	C	T	10881105	13755523	0.369565	NA	NA	NA	NA	NA	NA	NA	NA	NA	NA	NA	NA	NA	NA	3:12340430	0.0869565	CB4853,CB4856,CB4858,CX11276,CX11314,DL200,DL226,DL238,ED3048,ED3052,JT11398,JU1088,JU1172,JU1568,JU2007,JU2466,JU311,JU323,JU346,JU775,JU830,KR314,MY16,MY23,N2,NIC252,NIC256,NIC258,PB303	0.00695451	0.7255216229986476	REF
III_11464472	III	11464472	T	G	10881105	13755523	0.5	NA	NA	NA	NA	NA	NA	NA	NA	NA	NA	NA	NA	NA	NA	3:12340430	0.0869565	CB4856,CX11271,CX11314,DL226,DL238,ECA36,ED3017,ED3040,EG4725,JU1213,JU1242,JU1409,JU1440,JU258,JU774,LKC34,MY16,MY23,NIC274,NIC277,NIC3,QG2075,QX1794	0.0952381	5.723818869273832	ALT
III_11464472	III	11464472	T	G	10881105	13755523	0.5	NA	NA	NA	NA	NA	NA	NA	NA	NA	NA	NA	NA	NA	NA	3:12340430	0.0869565	CB4853,CB4858,CX11276,DL200,ED3048,ED3052,JT11398,JU1088,JU1172,JU1568,JU2007,JU2466,JU311,JU323,JU346,JU775,JU830,KR314,N2,NIC252,NIC256,NIC258,PB303	0.0952381	5.723818869273832	REF
III_11465226	III	11465226	C	T	10881105	13755523	0.108696	bed-2	WBGene00012943	Y47D3B.9a.1	protein_coding	missense	HIGH	11465226C>T	359G>359E	-2	98	66.24	-	11463664	11470808	3:12340430	0.0869565	ED3017,JU1213,JU1242,JU1440,JU258	0.0116144	1.2110544870208075	ALT
III_11465226	III	11465226	C	T	10881105	13755523	0.108696	bed-2	WBGene00012943	Y47D3B.9a.1	protein_coding	missense	HIGH	11465226C>T	359G>359E	-2	98	66.24	-	11463664	11470808	3:12340430	0.0869565	CB4853,CB4856,CB4858,CX11271,CX11276,CX11314,DL200,DL226,DL238,ECA36,ED3040,ED3048,ED3052,EG4725,JT11398,JU1088,JU1172,JU1409,JU1568,JU2007,JU2466,JU311,JU323,JU346,JU774,JU775,JU830,KR314,LKC34,MY16,MY23,N2,NIC252,NIC256,NIC258,NIC274,NIC277,NIC3,PB303,QG2075,QX1794	0.0116144	1.2110544870208075	REF
III_11465256	III	11465256	C	G	10881105	13755523	0.5	bed-2	WBGene00012943	Y47D3B.9a.1	protein_coding	missense	HIGH	11465256C>G	349R>347P	-2	103	64.39	-	11463664	11470808	3:12340430	0.0869565	CB4856,CX11271,CX11314,DL226,DL238,ECA36,ED3017,ED3040,EG4725,JU1213,JU1242,JU1409,JU1440,JU258,JU774,LKC34,MY16,MY23,NIC274,NIC277,NIC3,QG2075,QX1794	0.0952381	5.723818869273832	ALT
III_11465256	III	11465256	C	G	10881105	13755523	0.5	bed-2	WBGene00012943	Y47D3B.9a.1	protein_coding	missense	HIGH	11465256C>G	349R>347P	-2	103	64.39	-	11463664	11470808	3:12340430	0.0869565	CB4853,CB4858,CX11276,DL200,ED3048,ED3052,JT11398,JU1088,JU1172,JU1568,JU2007,JU2466,JU311,JU323,JU346,JU775,JU830,KR314,N2,NIC252,NIC256,NIC258,PB303	0.0952381	5.723818869273832	REF
III_11465324	III	11465324	T	A	10881105	13755523	0.369565	NA	NA	NA	NA	NA	NA	NA	NA	NA	NA	NA	NA	NA	NA	3:12340430	0.0869565	CX11271,ECA36,ED3017,ED3040,EG4725,JU1213,JU1242,JU1409,JU1440,JU258,JU774,LKC34,NIC274,NIC277,NIC3,QG2075,QX1794	0.00695451	0.7255216229986476	ALT
III_11465324	III	11465324	T	A	10881105	13755523	0.369565	NA	NA	NA	NA	NA	NA	NA	NA	NA	NA	NA	NA	NA	NA	3:12340430	0.0869565	CB4853,CB4856,CB4858,CX11276,CX11314,DL200,DL226,DL238,ED3048,ED3052,JT11398,JU1088,JU1172,JU1568,JU2007,JU2466,JU311,JU323,JU346,JU775,JU830,KR314,MY16,MY23,N2,NIC252,NIC256,NIC258,PB303	0.00695451	0.7255216229986476	REF
III_11465328	III	11465328	A	G	10881105	13755523	0.23913	NA	NA	NA	NA	NA	NA	NA	NA	NA	NA	NA	NA	NA	NA	3:12340430	0.0869565	CX11271,ED3040,EG4725,JU1409,JU774,LKC34,NIC274,NIC277,NIC3,QG2075,QX1794	6.18429e-5	1.0901799410519102	ALT
III_11465328	III	11465328	A	G	10881105	13755523	0.23913	NA	NA	NA	NA	NA	NA	NA	NA	NA	NA	NA	NA	NA	NA	3:12340430	0.0869565	CB4853,CB4856,CB4858,CX11276,CX11314,DL200,DL226,DL238,ECA36,ED3017,ED3048,ED3052,JT11398,JU1088,JU1172,JU1213,JU1242,JU1440,JU1568,JU2007,JU2466,JU258,JU311,JU323,JU346,JU775,JU830,KR314,MY16,MY23,N2,NIC252,NIC256,NIC258,PB303	6.18429e-5	1.0901799410519102	REF
III_11465719	III	11465719	C	T	10881105	13755523	0.108696	NA	NA	NA	NA	NA	NA	NA	NA	NA	NA	NA	NA	NA	NA	3:12340430	0.0869565	ED3017,JU1213,JU1242,JU1440,JU258	0.0116144	1.2110544870208075	ALT
III_11465719	III	11465719	C	T	10881105	13755523	0.108696	NA	NA	NA	NA	NA	NA	NA	NA	NA	NA	NA	NA	NA	NA	3:12340430	0.0869565	CB4853,CB4856,CB4858,CX11271,CX11276,CX11314,DL200,DL226,DL238,ECA36,ED3040,ED3048,ED3052,EG4725,JT11398,JU1088,JU1172,JU1409,JU1568,JU2007,JU2466,JU311,JU323,JU346,JU774,JU775,JU830,KR314,LKC34,MY16,MY23,N2,NIC252,NIC256,NIC258,NIC274,NIC277,NIC3,PB303,QG2075,QX1794	0.0116144	1.2110544870208075	REF
III_11465971	III	11465971	A	C	10881105	13755523	0.108696	bed-2	WBGene00012943	Y47D3B.9a.1	protein_coding	synonymous	LOW	11465971A>C	285L	NA	NA	52.58	-	11463664	11470808	3:12340430	0.0869565	ED3017,JU1213,JU1242,JU1440,JU258	0.0116144	1.2110544870208075	ALT
III_11465971	III	11465971	A	C	10881105	13755523	0.108696	bed-2	WBGene00012943	Y47D3B.9a.1	protein_coding	synonymous	LOW	11465971A>C	285L	NA	NA	52.58	-	11463664	11470808	3:12340430	0.0869565	CB4853,CB4856,CB4858,CX11271,CX11276,CX11314,DL200,DL226,DL238,ECA36,ED3040,ED3048,ED3052,EG4725,JT11398,JU1088,JU1172,JU1409,JU1568,JU2007,JU2466,JU311,JU323,JU346,JU774,JU775,JU830,KR314,LKC34,MY16,MY23,N2,NIC252,NIC256,NIC258,NIC274,NIC277,NIC3,PB303,QG2075,QX1794	0.0116144	1.2110544870208075	REF
III_11466553	III	11466553	T	C	10881105	13755523	0.5	bed-2	WBGene00012943	Y47D3B.9a.1	protein_coding	synonymous	LOW	11466553T>C	63E	NA	NA	13.32	-	11463664	11470808	3:12340430	0.0869565	CB4856,CX11271,CX11314,DL226,DL238,ECA36,ED3017,ED3040,EG4725,JU1213,JU1242,JU1409,JU1440,JU258,JU774,LKC34,MY16,MY23,NIC274,NIC277,NIC3,QG2075,QX1794	0.0952381	5.723818869273832	ALT
III_11466553	III	11466553	T	C	10881105	13755523	0.5	bed-2	WBGene00012943	Y47D3B.9a.1	protein_coding	synonymous	LOW	11466553T>C	63E	NA	NA	13.32	-	11463664	11470808	3:12340430	0.0869565	CB4853,CB4858,CX11276,DL200,ED3048,ED3052,JT11398,JU1088,JU1172,JU1568,JU2007,JU2466,JU311,JU323,JU346,JU775,JU830,KR314,N2,NIC252,NIC256,NIC258,PB303	0.0952381	5.723818869273832	REF
III_11466759	III	11466759	G	C	10881105	13755523	0.369565	NA	NA	NA	NA	NA	NA	NA	NA	NA	NA	NA	NA	NA	NA	3:12340430	0.0869565	CX11271,ECA36,ED3017,ED3040,EG4725,JU1213,JU1242,JU1409,JU1440,JU258,JU774,LKC34,NIC274,NIC277,NIC3,QG2075,QX1794	0.00695451	0.7255216229986476	ALT
III_11466759	III	11466759	G	C	10881105	13755523	0.369565	NA	NA	NA	NA	NA	NA	NA	NA	NA	NA	NA	NA	NA	NA	3:12340430	0.0869565	CB4853,CB4856,CB4858,CX11276,CX11314,DL200,DL226,DL238,ED3048,ED3052,JT11398,JU1088,JU1172,JU1568,JU2007,JU2466,JU311,JU323,JU346,JU775,JU830,KR314,MY16,MY23,N2,NIC252,NIC256,NIC258,PB303	0.00695451	0.7255216229986476	REF
III_11467218	III	11467218	G	A	10881105	13755523	0.195652	NA	NA	NA	NA	NA	NA	NA	NA	NA	NA	NA	NA	NA	NA	3:12340430	0.0869565	CX11271,ED3040,EG4725,JU1409,JU774,LKC34,NIC274,QG2075,QX1794	0.0017875	1.2640908877879204	ALT
III_11467218	III	11467218	G	A	10881105	13755523	0.195652	NA	NA	NA	NA	NA	NA	NA	NA	NA	NA	NA	NA	NA	NA	3:12340430	0.0869565	CB4853,CB4856,CB4858,CX11276,CX11314,DL200,DL226,DL238,ECA36,ED3017,ED3048,ED3052,JT11398,JU1088,JU1172,JU1213,JU1242,JU1440,JU1568,JU2007,JU2466,JU258,JU311,JU323,JU346,JU775,JU830,KR314,MY16,MY23,N2,NIC252,NIC256,NIC258,NIC277,NIC3,PB303	0.0017875	1.2640908877879204	REF
III_11468453	III	11468453	G	T	10881105	13755523	0.130435	NA	NA	NA	NA	NA	NA	NA	NA	NA	NA	NA	NA	NA	NA	3:12340430	0.0869565	ECA36,ED3017,JU1213,JU1242,JU1440,JU258	0.012004	0.18029121932471578	ALT
III_11468453	III	11468453	G	T	10881105	13755523	0.130435	NA	NA	NA	NA	NA	NA	NA	NA	NA	NA	NA	NA	NA	NA	3:12340430	0.0869565	CB4853,CB4856,CB4858,CX11271,CX11276,CX11314,DL200,DL226,DL238,ED3040,ED3048,ED3052,EG4725,JT11398,JU1088,JU1172,JU1409,JU1568,JU2007,JU2466,JU311,JU323,JU346,JU774,JU775,JU830,KR314,LKC34,MY16,MY23,N2,NIC252,NIC256,NIC258,NIC274,NIC277,NIC3,PB303,QG2075,QX1794	0.012004	0.18029121932471578	REF
III_11468557	III	11468557	G	A	10881105	13755523	0.108696	NA	NA	NA	NA	NA	NA	NA	NA	NA	NA	NA	NA	NA	NA	3:12340430	0.0869565	ED3017,JU1213,JU1242,JU1440,JU258	0.0116144	1.2110544870208075	ALT
III_11468557	III	11468557	G	A	10881105	13755523	0.108696	NA	NA	NA	NA	NA	NA	NA	NA	NA	NA	NA	NA	NA	NA	3:12340430	0.0869565	CB4853,CB4856,CB4858,CX11271,CX11276,CX11314,DL200,DL226,DL238,ECA36,ED3040,ED3048,ED3052,EG4725,JT11398,JU1088,JU1172,JU1409,JU1568,JU2007,JU2466,JU311,JU323,JU346,JU774,JU775,JU830,KR314,LKC34,MY16,MY23,N2,NIC252,NIC256,NIC258,NIC274,NIC277,NIC3,PB303,QG2075,QX1794	0.0116144	1.2110544870208075	REF
III_11468888	III	11468888	A	G	10881105	13755523	0.369565	NA	NA	NA	NA	NA	NA	NA	NA	NA	NA	NA	NA	NA	NA	3:12340430	0.0869565	CX11271,ECA36,ED3017,ED3040,EG4725,JU1213,JU1242,JU1409,JU1440,JU258,JU774,LKC34,NIC274,NIC277,NIC3,QG2075,QX1794	0.00695451	0.7255216229986476	ALT
III_11468888	III	11468888	A	G	10881105	13755523	0.369565	NA	NA	NA	NA	NA	NA	NA	NA	NA	NA	NA	NA	NA	NA	3:12340430	0.0869565	CB4853,CB4856,CB4858,CX11276,CX11314,DL200,DL226,DL238,ED3048,ED3052,JT11398,JU1088,JU1172,JU1568,JU2007,JU2466,JU311,JU323,JU346,JU775,JU830,KR314,MY16,MY23,N2,NIC252,NIC256,NIC258,PB303	0.00695451	0.7255216229986476	REF
III_11468923	III	11468923	C	T	10881105	13755523	0.0652174	NA	NA	NA	NA	NA	NA	NA	NA	NA	NA	NA	NA	NA	NA	3:12340430	0.0869565	JU775,NIC256,NIC258	0.00664452	1.0647791393318151	ALT
III_11468923	III	11468923	C	T	10881105	13755523	0.0652174	NA	NA	NA	NA	NA	NA	NA	NA	NA	NA	NA	NA	NA	NA	3:12340430	0.0869565	CB4853,CB4856,CB4858,CX11271,CX11276,CX11314,DL200,DL226,DL238,ECA36,ED3017,ED3040,ED3048,ED3052,EG4725,JT11398,JU1088,JU1172,JU1213,JU1242,JU1409,JU1440,JU1568,JU2007,JU2466,JU258,JU311,JU323,JU346,JU774,JU830,KR314,LKC34,MY16,MY23,N2,NIC252,NIC274,NIC277,NIC3,PB303,QG2075,QX1794	0.00664452	1.0647791393318151	REF
III_11470159	III	11470159	A	T	10881105	13755523	0.23913	NA	NA	NA	NA	NA	NA	NA	NA	NA	NA	NA	NA	NA	NA	3:12340430	0.0869565	CX11271,ED3040,EG4725,JU1409,JU774,LKC34,NIC274,NIC277,NIC3,QG2075,QX1794	6.18429e-5	1.0901799410519102	ALT
III_11470159	III	11470159	A	T	10881105	13755523	0.23913	NA	NA	NA	NA	NA	NA	NA	NA	NA	NA	NA	NA	NA	NA	3:12340430	0.0869565	CB4853,CB4856,CB4858,CX11276,CX11314,DL200,DL226,DL238,ECA36,ED3017,ED3048,ED3052,JT11398,JU1088,JU1172,JU1213,JU1242,JU1440,JU1568,JU2007,JU2466,JU258,JU311,JU323,JU346,JU775,JU830,KR314,MY16,MY23,N2,NIC252,NIC256,NIC258,PB303	6.18429e-5	1.0901799410519102	REF
III_11470909	III	11470909	G	A	10881105	13755523	0.195652	NA	NA	NA	NA	NA	NA	NA	NA	NA	NA	NA	NA	NA	NA	3:12340430	0.0869565	CX11271,ED3040,EG4725,JU1409,JU774,LKC34,NIC274,QG2075,QX1794	0.0017875	1.2640908877879204	ALT
III_11470909	III	11470909	G	A	10881105	13755523	0.195652	NA	NA	NA	NA	NA	NA	NA	NA	NA	NA	NA	NA	NA	NA	3:12340430	0.0869565	CB4853,CB4856,CB4858,CX11276,CX11314,DL200,DL226,DL238,ECA36,ED3017,ED3048,ED3052,JT11398,JU1088,JU1172,JU1213,JU1242,JU1440,JU1568,JU2007,JU2466,JU258,JU311,JU323,JU346,JU775,JU830,KR314,MY16,MY23,N2,NIC252,NIC256,NIC258,NIC277,NIC3,PB303	0.0017875	1.2640908877879204	REF
III_11471341	III	11471341	G	C	10881105	13755523	0.391304	NA	NA	NA	NA	NA	NA	NA	NA	NA	NA	NA	NA	NA	NA	3:12340430	0.0869565	CX11271,DL238,ECA36,ED3017,ED3040,EG4725,JU1213,JU1242,JU1409,JU1440,JU258,JU774,LKC34,NIC274,NIC277,NIC3,QG2075,QX1794	0.00472411	0.9916259953033474	ALT
III_11471341	III	11471341	G	C	10881105	13755523	0.391304	NA	NA	NA	NA	NA	NA	NA	NA	NA	NA	NA	NA	NA	NA	3:12340430	0.0869565	CB4853,CB4856,CB4858,CX11276,CX11314,DL200,DL226,ED3048,ED3052,JT11398,JU1088,JU1172,JU1568,JU2007,JU2466,JU311,JU323,JU346,JU775,JU830,KR314,MY16,MY23,N2,NIC252,NIC256,NIC258,PB303	0.00472411	0.9916259953033474	REF
III_11472993	III	11472993	A	C	10881105	13755523	0.130435	NA	NA	NA	NA	NA	NA	NA	NA	NA	NA	NA	NA	NA	NA	3:12340430	0.0869565	DL238,ED3017,JU1213,JU1242,JU1440,JU258	0.0142857	0.682826621220099	ALT
III_11472993	III	11472993	A	C	10881105	13755523	0.130435	NA	NA	NA	NA	NA	NA	NA	NA	NA	NA	NA	NA	NA	NA	3:12340430	0.0869565	CB4853,CB4856,CB4858,CX11271,CX11276,CX11314,DL200,DL226,ECA36,ED3040,ED3048,ED3052,EG4725,JT11398,JU1088,JU1172,JU1409,JU1568,JU2007,JU2466,JU311,JU323,JU346,JU774,JU775,JU830,KR314,LKC34,MY16,MY23,N2,NIC252,NIC256,NIC258,NIC274,NIC277,NIC3,PB303,QG2075,QX1794	0.0142857	0.682826621220099	REF
III_11473162	III	11473162	G	T	10881105	13755523	0.347826	NA	NA	NA	NA	NA	NA	NA	NA	NA	NA	NA	NA	NA	NA	3:12340430	0.0869565	CX11271,DL238,ECA36,ED3017,ED3040,EG4725,JU1213,JU1242,JU1409,JU1440,JU258,JU774,LKC34,NIC274,QG2075,QX1794	0.00972222	1.0715390972711762	ALT
III_11473162	III	11473162	G	T	10881105	13755523	0.347826	NA	NA	NA	NA	NA	NA	NA	NA	NA	NA	NA	NA	NA	NA	3:12340430	0.0869565	CB4853,CB4856,CB4858,CX11276,CX11314,DL200,DL226,ED3048,ED3052,JT11398,JU1088,JU1172,JU1568,JU2007,JU2466,JU311,JU323,JU346,JU775,JU830,KR314,MY16,MY23,N2,NIC252,NIC256,NIC258,NIC277,NIC3,PB303	0.00972222	1.0715390972711762	REF
III_11473778	III	11473778	T	G	10881105	13755523	0.195652	NA	NA	NA	NA	NA	NA	NA	NA	NA	NA	NA	NA	NA	NA	3:12340430	0.0869565	CX11271,ED3040,EG4725,JU1409,JU774,LKC34,NIC274,QG2075,QX1794	0.0017875	1.2640908877879204	ALT
III_11473778	III	11473778	T	G	10881105	13755523	0.195652	NA	NA	NA	NA	NA	NA	NA	NA	NA	NA	NA	NA	NA	NA	3:12340430	0.0869565	CB4853,CB4856,CB4858,CX11276,CX11314,DL200,DL226,DL238,ECA36,ED3017,ED3048,ED3052,JT11398,JU1088,JU1172,JU1213,JU1242,JU1440,JU1568,JU2007,JU2466,JU258,JU311,JU323,JU346,JU775,JU830,KR314,MY16,MY23,N2,NIC252,NIC256,NIC258,NIC277,NIC3,PB303	0.0017875	1.2640908877879204	REF
III_11473789	III	11473789	T	G	10881105	13755523	0.5	NA	NA	NA	NA	NA	NA	NA	NA	NA	NA	NA	NA	NA	NA	3:12340430	0.0869565	CB4856,CX11271,CX11314,DL226,DL238,ECA36,ED3017,ED3040,EG4725,JU1213,JU1242,JU1409,JU1440,JU258,JU774,LKC34,MY16,MY23,NIC274,NIC277,NIC3,QG2075,QX1794	0.0952381	5.723818869273832	ALT
III_11473789	III	11473789	T	G	10881105	13755523	0.5	NA	NA	NA	NA	NA	NA	NA	NA	NA	NA	NA	NA	NA	NA	3:12340430	0.0869565	CB4853,CB4858,CX11276,DL200,ED3048,ED3052,JT11398,JU1088,JU1172,JU1568,JU2007,JU2466,JU311,JU323,JU346,JU775,JU830,KR314,N2,NIC252,NIC256,NIC258,PB303	0.0952381	5.723818869273832	REF
III_11474750	III	11474750	A	G	10881105	13755523	0.195652	NA	NA	NA	NA	NA	NA	NA	NA	NA	NA	NA	NA	NA	NA	3:12340430	0.0869565	CX11271,ED3040,EG4725,JU1409,JU774,LKC34,NIC274,QG2075,QX1794	0.0017875	1.2640908877879204	ALT
III_11474750	III	11474750	A	G	10881105	13755523	0.195652	NA	NA	NA	NA	NA	NA	NA	NA	NA	NA	NA	NA	NA	NA	3:12340430	0.0869565	CB4853,CB4856,CB4858,CX11276,CX11314,DL200,DL226,DL238,ECA36,ED3017,ED3048,ED3052,JT11398,JU1088,JU1172,JU1213,JU1242,JU1440,JU1568,JU2007,JU2466,JU258,JU311,JU323,JU346,JU775,JU830,KR314,MY16,MY23,N2,NIC252,NIC256,NIC258,NIC277,NIC3,PB303	0.0017875	1.2640908877879204	REF
III_11475340	III	11475340	C	A	10881105	13755523	0.0869565	NA	NA	NA	NA	NA	NA	NA	NA	NA	NA	NA	NA	NA	NA	3:12340430	0.0869565	CX11314,DL226,MY16,MY23	0.204649	4.482244839150793	ALT
III_11475340	III	11475340	C	A	10881105	13755523	0.0869565	NA	NA	NA	NA	NA	NA	NA	NA	NA	NA	NA	NA	NA	NA	3:12340430	0.0869565	CB4853,CB4856,CB4858,CX11271,CX11276,DL200,DL238,ECA36,ED3017,ED3040,ED3048,ED3052,EG4725,JT11398,JU1088,JU1172,JU1213,JU1242,JU1409,JU1440,JU1568,JU2007,JU2466,JU258,JU311,JU323,JU346,JU774,JU775,JU830,KR314,LKC34,N2,NIC252,NIC256,NIC258,NIC274,NIC277,NIC3,PB303,QG2075,QX1794	0.204649	4.482244839150793	REF
III_11476275	III	11476275	T	A	10881105	13755523	0.152174	NA	NA	NA	NA	NA	NA	NA	NA	NA	NA	NA	NA	NA	NA	3:12340430	0.0869565	ED3017,JU1213,JU1242,JU1440,JU258,NIC277,NIC3	0.017094	1.0605537890849928	ALT
III_11476275	III	11476275	T	A	10881105	13755523	0.152174	NA	NA	NA	NA	NA	NA	NA	NA	NA	NA	NA	NA	NA	NA	3:12340430	0.0869565	CB4853,CB4856,CB4858,CX11271,CX11276,CX11314,DL200,DL226,DL238,ECA36,ED3040,ED3048,ED3052,EG4725,JT11398,JU1088,JU1172,JU1409,JU1568,JU2007,JU2466,JU311,JU323,JU346,JU774,JU775,JU830,KR314,LKC34,MY16,MY23,N2,NIC252,NIC256,NIC258,NIC274,PB303,QG2075,QX1794	0.017094	1.0605537890849928	REF
III_11476686	III	11476686	C	T	10881105	13755523	0.130435	NA	NA	NA	NA	NA	NA	NA	NA	NA	NA	NA	NA	NA	NA	3:12340430	0.0869565	DL238,ED3017,JU1213,JU1242,JU1440,JU258	0.0142857	0.682826621220099	ALT
III_11476686	III	11476686	C	T	10881105	13755523	0.130435	NA	NA	NA	NA	NA	NA	NA	NA	NA	NA	NA	NA	NA	NA	3:12340430	0.0869565	CB4853,CB4856,CB4858,CX11271,CX11276,CX11314,DL200,DL226,ECA36,ED3040,ED3048,ED3052,EG4725,JT11398,JU1088,JU1172,JU1409,JU1568,JU2007,JU2466,JU311,JU323,JU346,JU774,JU775,JU830,KR314,LKC34,MY16,MY23,N2,NIC252,NIC256,NIC258,NIC274,NIC277,NIC3,PB303,QG2075,QX1794	0.0142857	0.682826621220099	REF
III_11478277	III	11478277	T	G	10881105	13755523	0.347826	NA	NA	NA	NA	NA	NA	NA	NA	NA	NA	NA	NA	NA	NA	3:12340430	0.0869565	CX11271,DL238,ECA36,ED3017,ED3040,EG4725,JU1213,JU1242,JU1409,JU1440,JU258,JU774,LKC34,NIC274,QG2075,QX1794	0.00972222	1.0715390972711762	ALT
III_11478277	III	11478277	T	G	10881105	13755523	0.347826	NA	NA	NA	NA	NA	NA	NA	NA	NA	NA	NA	NA	NA	NA	3:12340430	0.0869565	CB4853,CB4856,CB4858,CX11276,CX11314,DL200,DL226,ED3048,ED3052,JT11398,JU1088,JU1172,JU1568,JU2007,JU2466,JU311,JU323,JU346,JU775,JU830,KR314,MY16,MY23,N2,NIC252,NIC256,NIC258,NIC277,NIC3,PB303	0.00972222	1.0715390972711762	REF
III_11479095	III	11479095	T	A	10881105	13755523	0.0869565	NA	NA	NA	NA	NA	NA	NA	NA	NA	NA	NA	NA	NA	NA	3:12340430	0.0869565	CX11314,DL226,MY16,MY23	0.204649	4.482244839150793	ALT
III_11479095	III	11479095	T	A	10881105	13755523	0.0869565	NA	NA	NA	NA	NA	NA	NA	NA	NA	NA	NA	NA	NA	NA	3:12340430	0.0869565	CB4853,CB4856,CB4858,CX11271,CX11276,DL200,DL238,ECA36,ED3017,ED3040,ED3048,ED3052,EG4725,JT11398,JU1088,JU1172,JU1213,JU1242,JU1409,JU1440,JU1568,JU2007,JU2466,JU258,JU311,JU323,JU346,JU774,JU775,JU830,KR314,LKC34,N2,NIC252,NIC256,NIC258,NIC274,NIC277,NIC3,PB303,QG2075,QX1794	0.204649	4.482244839150793	REF
III_11479501	III	11479501	A	G	10881105	13755523	0.0652174	NA	NA	NA	NA	NA	NA	NA	NA	NA	NA	NA	NA	NA	NA	3:12340430	0.0869565	JU1213,JU1440,JU258	0.00664452	0.394869440974798	ALT
III_11479501	III	11479501	A	G	10881105	13755523	0.0652174	NA	NA	NA	NA	NA	NA	NA	NA	NA	NA	NA	NA	NA	NA	3:12340430	0.0869565	CB4853,CB4856,CB4858,CX11271,CX11276,CX11314,DL200,DL226,DL238,ECA36,ED3017,ED3040,ED3048,ED3052,EG4725,JT11398,JU1088,JU1172,JU1242,JU1409,JU1568,JU2007,JU2466,JU311,JU323,JU346,JU774,JU775,JU830,KR314,LKC34,MY16,MY23,N2,NIC252,NIC256,NIC258,NIC274,NIC277,NIC3,PB303,QG2075,QX1794	0.00664452	0.394869440974798	REF
III_11479502	III	11479502	A	C	10881105	13755523	0.0652174	NA	NA	NA	NA	NA	NA	NA	NA	NA	NA	NA	NA	NA	NA	3:12340430	0.0869565	JU1213,JU1440,JU258	0.00664452	0.394869440974798	ALT
III_11479502	III	11479502	A	C	10881105	13755523	0.0652174	NA	NA	NA	NA	NA	NA	NA	NA	NA	NA	NA	NA	NA	NA	3:12340430	0.0869565	CB4853,CB4856,CB4858,CX11271,CX11276,CX11314,DL200,DL226,DL238,ECA36,ED3017,ED3040,ED3048,ED3052,EG4725,JT11398,JU1088,JU1172,JU1242,JU1409,JU1568,JU2007,JU2466,JU311,JU323,JU346,JU774,JU775,JU830,KR314,LKC34,MY16,MY23,N2,NIC252,NIC256,NIC258,NIC274,NIC277,NIC3,PB303,QG2075,QX1794	0.00664452	0.394869440974798	REF
III_11480472	III	11480472	G	T	10881105	13755523	0.195652	NA	NA	NA	NA	NA	NA	NA	NA	NA	NA	NA	NA	NA	NA	3:12340430	0.0869565	CX11271,ED3040,EG4725,JU1409,JU774,LKC34,NIC274,QG2075,QX1794	0.0017875	1.2640908877879204	ALT
III_11480472	III	11480472	G	T	10881105	13755523	0.195652	NA	NA	NA	NA	NA	NA	NA	NA	NA	NA	NA	NA	NA	NA	3:12340430	0.0869565	CB4853,CB4856,CB4858,CX11276,CX11314,DL200,DL226,DL238,ECA36,ED3017,ED3048,ED3052,JT11398,JU1088,JU1172,JU1213,JU1242,JU1440,JU1568,JU2007,JU2466,JU258,JU311,JU323,JU346,JU775,JU830,KR314,MY16,MY23,N2,NIC252,NIC256,NIC258,NIC277,NIC3,PB303	0.0017875	1.2640908877879204	REF
III_11481210	III	11481210	A	G	10881105	13755523	0.0652174	NA	NA	NA	NA	NA	NA	NA	NA	NA	NA	NA	NA	NA	NA	3:12340430	0.0869565	JU1213,JU1440,JU258	0.00664452	0.394869440974798	ALT
III_11481210	III	11481210	A	G	10881105	13755523	0.0652174	NA	NA	NA	NA	NA	NA	NA	NA	NA	NA	NA	NA	NA	NA	3:12340430	0.0869565	CB4853,CB4856,CB4858,CX11271,CX11276,CX11314,DL200,DL226,DL238,ECA36,ED3017,ED3040,ED3048,ED3052,EG4725,JT11398,JU1088,JU1172,JU1242,JU1409,JU1568,JU2007,JU2466,JU311,JU323,JU346,JU774,JU775,JU830,KR314,LKC34,MY16,MY23,N2,NIC252,NIC256,NIC258,NIC274,NIC277,NIC3,PB303,QG2075,QX1794	0.00664452	0.394869440974798	REF
III_11481536	III	11481536	T	C	10881105	13755523	0.195652	NA	NA	NA	NA	NA	NA	NA	NA	NA	NA	NA	NA	NA	NA	3:12340430	0.0869565	CX11271,ED3040,EG4725,JU1409,JU774,LKC34,NIC274,QG2075,QX1794	0.0017875	1.2640908877879204	ALT
III_11481536	III	11481536	T	C	10881105	13755523	0.195652	NA	NA	NA	NA	NA	NA	NA	NA	NA	NA	NA	NA	NA	NA	3:12340430	0.0869565	CB4853,CB4856,CB4858,CX11276,CX11314,DL200,DL226,DL238,ECA36,ED3017,ED3048,ED3052,JT11398,JU1088,JU1172,JU1213,JU1242,JU1440,JU1568,JU2007,JU2466,JU258,JU311,JU323,JU346,JU775,JU830,KR314,MY16,MY23,N2,NIC252,NIC256,NIC258,NIC277,NIC3,PB303	0.0017875	1.2640908877879204	REF
III_11481662	III	11481662	C	T	10881105	13755523	0.0869565	NA	NA	NA	NA	NA	NA	NA	NA	NA	NA	NA	NA	NA	NA	3:12340430	0.0869565	CX11314,DL226,MY16,MY23	0.204649	4.482244839150793	ALT
III_11481662	III	11481662	C	T	10881105	13755523	0.0869565	NA	NA	NA	NA	NA	NA	NA	NA	NA	NA	NA	NA	NA	NA	3:12340430	0.0869565	CB4853,CB4856,CB4858,CX11271,CX11276,DL200,DL238,ECA36,ED3017,ED3040,ED3048,ED3052,EG4725,JT11398,JU1088,JU1172,JU1213,JU1242,JU1409,JU1440,JU1568,JU2007,JU2466,JU258,JU311,JU323,JU346,JU774,JU775,JU830,KR314,LKC34,N2,NIC252,NIC256,NIC258,NIC274,NIC277,NIC3,PB303,QG2075,QX1794	0.204649	4.482244839150793	REF
III_11481676	III	11481676	T	G	10881105	13755523	0.0869565	NA	NA	NA	NA	NA	NA	NA	NA	NA	NA	NA	NA	NA	NA	3:12340430	0.0869565	CX11314,DL226,MY16,MY23	0.204649	4.482244839150793	ALT
III_11481676	III	11481676	T	G	10881105	13755523	0.0869565	NA	NA	NA	NA	NA	NA	NA	NA	NA	NA	NA	NA	NA	NA	3:12340430	0.0869565	CB4853,CB4856,CB4858,CX11271,CX11276,DL200,DL238,ECA36,ED3017,ED3040,ED3048,ED3052,EG4725,JT11398,JU1088,JU1172,JU1213,JU1242,JU1409,JU1440,JU1568,JU2007,JU2466,JU258,JU311,JU323,JU346,JU774,JU775,JU830,KR314,LKC34,N2,NIC252,NIC256,NIC258,NIC274,NIC277,NIC3,PB303,QG2075,QX1794	0.204649	4.482244839150793	REF
III_11481678	III	11481678	A	G	10881105	13755523	0.0869565	NA	NA	NA	NA	NA	NA	NA	NA	NA	NA	NA	NA	NA	NA	3:12340430	0.0869565	CX11314,DL226,MY16,MY23	0.204649	4.482244839150793	ALT
III_11481678	III	11481678	A	G	10881105	13755523	0.0869565	NA	NA	NA	NA	NA	NA	NA	NA	NA	NA	NA	NA	NA	NA	3:12340430	0.0869565	CB4853,CB4856,CB4858,CX11271,CX11276,DL200,DL238,ECA36,ED3017,ED3040,ED3048,ED3052,EG4725,JT11398,JU1088,JU1172,JU1213,JU1242,JU1409,JU1440,JU1568,JU2007,JU2466,JU258,JU311,JU323,JU346,JU774,JU775,JU830,KR314,LKC34,N2,NIC252,NIC256,NIC258,NIC274,NIC277,NIC3,PB303,QG2075,QX1794	0.204649	4.482244839150793	REF
III_11483076	III	11483076	C	T	10881105	13755523	0.0869565	NA	NA	NA	NA	@11483122	Linker	NA	NA	NA	NA	NA	NA	NA	NA	3:12340430	0.0869565	CX11314,DL226,MY16,MY23	0.204649	4.482244839150793	ALT
III_11483076	III	11483076	C	T	10881105	13755523	0.0869565	NA	NA	NA	NA	@11483122	Linker	NA	NA	NA	NA	NA	NA	NA	NA	3:12340430	0.0869565	CB4853,CB4856,CB4858,CX11271,CX11276,DL200,DL238,ECA36,ED3017,ED3040,ED3048,ED3052,EG4725,JT11398,JU1088,JU1172,JU1213,JU1242,JU1409,JU1440,JU1568,JU2007,JU2466,JU258,JU311,JU323,JU346,JU774,JU775,JU830,KR314,LKC34,N2,NIC252,NIC256,NIC258,NIC274,NIC277,NIC3,PB303,QG2075,QX1794	0.204649	4.482244839150793	REF
III_11483517	III	11483517	A	G	10881105	13755523	0.195652	NA	NA	NA	NA	NA	NA	NA	NA	NA	NA	NA	NA	NA	NA	3:12340430	0.0869565	CX11271,ED3040,EG4725,JU1409,JU774,LKC34,NIC274,QG2075,QX1794	0.0017875	1.2640908877879204	ALT
III_11483517	III	11483517	A	G	10881105	13755523	0.195652	NA	NA	NA	NA	NA	NA	NA	NA	NA	NA	NA	NA	NA	NA	3:12340430	0.0869565	CB4853,CB4856,CB4858,CX11276,CX11314,DL200,DL226,DL238,ECA36,ED3017,ED3048,ED3052,JT11398,JU1088,JU1172,JU1213,JU1242,JU1440,JU1568,JU2007,JU2466,JU258,JU311,JU323,JU346,JU775,JU830,KR314,MY16,MY23,N2,NIC252,NIC256,NIC258,NIC277,NIC3,PB303	0.0017875	1.2640908877879204	REF
III_11483578	III	11483578	T	C	10881105	13755523	0.152174	NA	NA	NA	NA	NA	NA	NA	NA	NA	NA	NA	NA	NA	NA	3:12340430	0.0869565	JT11398,JU2007,JU775,KR314,NIC252,NIC256,NIC258	0.017094	1.8608909217454852	ALT
III_11483578	III	11483578	T	C	10881105	13755523	0.152174	NA	NA	NA	NA	NA	NA	NA	NA	NA	NA	NA	NA	NA	NA	3:12340430	0.0869565	CB4853,CB4856,CB4858,CX11271,CX11276,CX11314,DL200,DL226,DL238,ECA36,ED3017,ED3040,ED3048,ED3052,EG4725,JU1088,JU1172,JU1213,JU1242,JU1409,JU1440,JU1568,JU2466,JU258,JU311,JU323,JU346,JU774,JU830,LKC34,MY16,MY23,N2,NIC274,NIC277,NIC3,PB303,QG2075,QX1794	0.017094	1.8608909217454852	REF
III_11483776	III	11483776	T	G	10881105	13755523	0.23913	NA	NA	NA	NA	NA	NA	NA	NA	NA	NA	NA	NA	NA	NA	3:12340430	0.0869565	CB4856,CX11271,ECA36,ED3040,EG4725,JU1409,JU774,LKC34,NIC274,QG2075,QX1794	0.0356215	3.7611319180190765	ALT
III_11483776	III	11483776	T	G	10881105	13755523	0.23913	NA	NA	NA	NA	NA	NA	NA	NA	NA	NA	NA	NA	NA	NA	3:12340430	0.0869565	CB4853,CB4858,CX11276,CX11314,DL200,DL226,DL238,ED3017,ED3048,ED3052,JT11398,JU1088,JU1172,JU1213,JU1242,JU1440,JU1568,JU2007,JU2466,JU258,JU311,JU323,JU346,JU775,JU830,KR314,MY16,MY23,N2,NIC252,NIC256,NIC258,NIC277,NIC3,PB303	0.0356215	3.7611319180190765	REF
III_11483797	III	11483797	A	G	10881105	13755523	0.0869565	fbxa-220	WBGene00013421	Y66A7A.1.1	protein_coding	missense	HIGH	11483797A>G	116V>116A	0	64	29.59	-	11482468	11484189	3:12340430	0.0869565	CX11314,DL226,MY16,MY23	0.204649	4.482244839150793	ALT
III_11483797	III	11483797	A	G	10881105	13755523	0.0869565	fbxa-220	WBGene00013421	Y66A7A.1.1	protein_coding	missense	HIGH	11483797A>G	116V>116A	0	64	29.59	-	11482468	11484189	3:12340430	0.0869565	CB4853,CB4856,CB4858,CX11271,CX11276,DL200,DL238,ECA36,ED3017,ED3040,ED3048,ED3052,EG4725,JT11398,JU1088,JU1172,JU1213,JU1242,JU1409,JU1440,JU1568,JU2007,JU2466,JU258,JU311,JU323,JU346,JU774,JU775,JU830,KR314,LKC34,N2,NIC252,NIC256,NIC258,NIC274,NIC277,NIC3,PB303,QG2075,QX1794	0.204649	4.482244839150793	REF
III_11483953	III	11483953	T	C	10881105	13755523	0.347826	fbxa-220	WBGene00013421	Y66A7A.1.1	protein_coding	synonymous	LOW	11483953T>C	79G	NA	NA	20.15	-	11482468	11484189	3:12340430	0.0869565	CB4856,CX11271,ECA36,ED3017,ED3040,EG4725,JU1213,JU1242,JU1409,JU1440,JU258,JU774,LKC34,NIC274,QG2075,QX1794	0.00972222	1.5955596624013915	ALT
III_11483953	III	11483953	T	C	10881105	13755523	0.347826	fbxa-220	WBGene00013421	Y66A7A.1.1	protein_coding	synonymous	LOW	11483953T>C	79G	NA	NA	20.15	-	11482468	11484189	3:12340430	0.0869565	CB4853,CB4858,CX11276,CX11314,DL200,DL226,DL238,ED3048,ED3052,JT11398,JU1088,JU1172,JU1568,JU2007,JU2466,JU311,JU323,JU346,JU775,JU830,KR314,MY16,MY23,N2,NIC252,NIC256,NIC258,NIC277,NIC3,PB303	0.00972222	1.5955596624013915	REF
III_11484025	III	11484025	T	C	10881105	13755523	0.108696	fbxa-220	WBGene00013421	Y66A7A.1.1	protein_coding	synonymous	LOW	11484025T>C	55G	NA	NA	14.03	-	11482468	11484189	3:12340430	0.0869565	ED3017,JU1213,JU1242,JU1440,JU258	0.0116144	1.2110544870208075	ALT
III_11484025	III	11484025	T	C	10881105	13755523	0.108696	fbxa-220	WBGene00013421	Y66A7A.1.1	protein_coding	synonymous	LOW	11484025T>C	55G	NA	NA	14.03	-	11482468	11484189	3:12340430	0.0869565	CB4853,CB4856,CB4858,CX11271,CX11276,CX11314,DL200,DL226,DL238,ECA36,ED3040,ED3048,ED3052,EG4725,JT11398,JU1088,JU1172,JU1409,JU1568,JU2007,JU2466,JU311,JU323,JU346,JU774,JU775,JU830,KR314,LKC34,MY16,MY23,N2,NIC252,NIC256,NIC258,NIC274,NIC277,NIC3,PB303,QG2075,QX1794	0.0116144	1.2110544870208075	REF
III_11484195	III	11484195	A	G	10881105	13755523	0.0869565	NA	NA	NA	NA	NA	NA	NA	NA	NA	NA	NA	NA	NA	NA	3:12340430	0.0869565	CX11314,DL226,MY16,MY23	0.204649	4.482244839150793	ALT
III_11484195	III	11484195	A	G	10881105	13755523	0.0869565	NA	NA	NA	NA	NA	NA	NA	NA	NA	NA	NA	NA	NA	NA	3:12340430	0.0869565	CB4853,CB4856,CB4858,CX11271,CX11276,DL200,DL238,ECA36,ED3017,ED3040,ED3048,ED3052,EG4725,JT11398,JU1088,JU1172,JU1213,JU1242,JU1409,JU1440,JU1568,JU2007,JU2466,JU258,JU311,JU323,JU346,JU774,JU775,JU830,KR314,LKC34,N2,NIC252,NIC256,NIC258,NIC274,NIC277,NIC3,PB303,QG2075,QX1794	0.204649	4.482244839150793	REF
III_11484241	III	11484241	C	T	10881105	13755523	0.152174	NA	NA	NA	NA	NA	NA	NA	NA	NA	NA	NA	NA	NA	NA	3:12340430	0.0869565	CB4856,DL238,ED3017,JU1213,JU1242,JU1440,JU258	0.017094	0.049320504775153574	ALT
III_11484241	III	11484241	C	T	10881105	13755523	0.152174	NA	NA	NA	NA	NA	NA	NA	NA	NA	NA	NA	NA	NA	NA	3:12340430	0.0869565	CB4853,CB4858,CX11271,CX11276,CX11314,DL200,DL226,ECA36,ED3040,ED3048,ED3052,EG4725,JT11398,JU1088,JU1172,JU1409,JU1568,JU2007,JU2466,JU311,JU323,JU346,JU774,JU775,JU830,KR314,LKC34,MY16,MY23,N2,NIC252,NIC256,NIC258,NIC274,NIC277,NIC3,PB303,QG2075,QX1794	0.017094	0.049320504775153574	REF
III_11484431	III	11484431	A	G	10881105	13755523	0.5	NA	NA	NA	NA	NA	NA	NA	NA	NA	NA	NA	NA	NA	NA	3:12340430	0.0869565	CB4856,CX11271,CX11314,DL226,DL238,ECA36,ED3017,ED3040,EG4725,JU1213,JU1242,JU1409,JU1440,JU258,JU774,LKC34,MY16,MY23,NIC274,NIC277,NIC3,QG2075,QX1794	0.0952381	5.723818869273832	ALT
III_11484431	III	11484431	A	G	10881105	13755523	0.5	NA	NA	NA	NA	NA	NA	NA	NA	NA	NA	NA	NA	NA	NA	3:12340430	0.0869565	CB4853,CB4858,CX11276,DL200,ED3048,ED3052,JT11398,JU1088,JU1172,JU1568,JU2007,JU2466,JU311,JU323,JU346,JU775,JU830,KR314,N2,NIC252,NIC256,NIC258,PB303	0.0952381	5.723818869273832	REF
III_11486027	III	11486027	A	G	10881105	13755523	0.108696	NA	NA	NA	NA	NA	NA	NA	NA	NA	NA	NA	NA	NA	NA	3:12340430	0.0869565	ED3017,JU1213,JU1242,JU1440,JU258	0.0116144	1.2110544870208075	ALT
III_11486027	III	11486027	A	G	10881105	13755523	0.108696	NA	NA	NA	NA	NA	NA	NA	NA	NA	NA	NA	NA	NA	NA	3:12340430	0.0869565	CB4853,CB4856,CB4858,CX11271,CX11276,CX11314,DL200,DL226,DL238,ECA36,ED3040,ED3048,ED3052,EG4725,JT11398,JU1088,JU1172,JU1409,JU1568,JU2007,JU2466,JU311,JU323,JU346,JU774,JU775,JU830,KR314,LKC34,MY16,MY23,N2,NIC252,NIC256,NIC258,NIC274,NIC277,NIC3,PB303,QG2075,QX1794	0.0116144	1.2110544870208075	REF
III_11486277	III	11486277	A	G	10881105	13755523	0.456522	NA	NA	NA	NA	NA	NA	NA	NA	NA	NA	NA	NA	NA	NA	3:12340430	0.0869565	CB4856,CX11271,CX11314,DL226,DL238,ECA36,ED3017,ED3040,EG4725,JU1213,JU1242,JU1409,JU1440,JU258,JU774,LKC34,MY16,MY23,NIC274,QG2075,QX1794	0.113379	5.895078582531291	ALT
III_11486277	III	11486277	A	G	10881105	13755523	0.456522	NA	NA	NA	NA	NA	NA	NA	NA	NA	NA	NA	NA	NA	NA	3:12340430	0.0869565	CB4853,CB4858,CX11276,DL200,ED3048,ED3052,JT11398,JU1088,JU1172,JU1568,JU2007,JU2466,JU311,JU323,JU346,JU775,JU830,KR314,N2,NIC252,NIC256,NIC258,NIC277,NIC3,PB303	0.113379	5.895078582531291	REF
III_11488159	III	11488159	G	A	10881105	13755523	0.108696	NA	NA	NA	NA	NA	NA	NA	NA	NA	NA	NA	NA	NA	NA	3:12340430	0.0869565	ED3017,JU1213,JU1242,JU1440,JU258	0.0116144	1.2110544870208075	ALT
III_11488159	III	11488159	G	A	10881105	13755523	0.108696	NA	NA	NA	NA	NA	NA	NA	NA	NA	NA	NA	NA	NA	NA	3:12340430	0.0869565	CB4853,CB4856,CB4858,CX11271,CX11276,CX11314,DL200,DL226,DL238,ECA36,ED3040,ED3048,ED3052,EG4725,JT11398,JU1088,JU1172,JU1409,JU1568,JU2007,JU2466,JU311,JU323,JU346,JU774,JU775,JU830,KR314,LKC34,MY16,MY23,N2,NIC252,NIC256,NIC258,NIC274,NIC277,NIC3,PB303,QG2075,QX1794	0.0116144	1.2110544870208075	REF
III_11488696	III	11488696	C	T	10881105	13755523	0.130435	nars-2	WBGene00013447	Y66D12A.23.2	protein_coding	missense	HIGH	11488696C>T	323G>323S	0	56	77.27	-	11488352	11492812	3:12340430	0.0869565	ECA36,ED3017,JU1213,JU1242,JU1440,JU258	0.012004	0.18029121932471578	ALT
III_11488696	III	11488696	C	T	10881105	13755523	0.130435	nars-2	WBGene00013447	Y66D12A.23.2	protein_coding	missense	HIGH	11488696C>T	323G>323S	0	56	77.27	-	11488352	11492812	3:12340430	0.0869565	CB4853,CB4856,CB4858,CX11271,CX11276,CX11314,DL200,DL226,DL238,ED3040,ED3048,ED3052,EG4725,JT11398,JU1088,JU1172,JU1409,JU1568,JU2007,JU2466,JU311,JU323,JU346,JU774,JU775,JU830,KR314,LKC34,MY16,MY23,N2,NIC252,NIC256,NIC258,NIC274,NIC277,NIC3,PB303,QG2075,QX1794	0.012004	0.18029121932471578	REF
III_11488995	III	11488995	T	G	10881105	13755523	0.108696	NA	NA	NA	NA	NA	NA	NA	NA	NA	NA	NA	NA	NA	NA	3:12340430	0.0869565	ED3017,JU1213,JU1242,JU1440,JU258	0.0116144	1.2110544870208075	ALT
III_11488995	III	11488995	T	G	10881105	13755523	0.108696	NA	NA	NA	NA	NA	NA	NA	NA	NA	NA	NA	NA	NA	NA	3:12340430	0.0869565	CB4853,CB4856,CB4858,CX11271,CX11276,CX11314,DL200,DL226,DL238,ECA36,ED3040,ED3048,ED3052,EG4725,JT11398,JU1088,JU1172,JU1409,JU1568,JU2007,JU2466,JU311,JU323,JU346,JU774,JU775,JU830,KR314,LKC34,MY16,MY23,N2,NIC252,NIC256,NIC258,NIC274,NIC277,NIC3,PB303,QG2075,QX1794	0.0116144	1.2110544870208075	REF
III_11489212	III	11489212	C	G	10881105	13755523	0.195652	NA	NA	NA	NA	NA	NA	NA	NA	NA	NA	NA	NA	NA	NA	3:12340430	0.0869565	CX11271,ED3040,EG4725,JU1409,JU774,LKC34,NIC274,QG2075,QX1794	0.0017875	1.2640908877879204	ALT
III_11489212	III	11489212	C	G	10881105	13755523	0.195652	NA	NA	NA	NA	NA	NA	NA	NA	NA	NA	NA	NA	NA	NA	3:12340430	0.0869565	CB4853,CB4856,CB4858,CX11276,CX11314,DL200,DL226,DL238,ECA36,ED3017,ED3048,ED3052,JT11398,JU1088,JU1172,JU1213,JU1242,JU1440,JU1568,JU2007,JU2466,JU258,JU311,JU323,JU346,JU775,JU830,KR314,MY16,MY23,N2,NIC252,NIC256,NIC258,NIC277,NIC3,PB303	0.0017875	1.2640908877879204	REF
III_11489532	III	11489532	T	A	10881105	13755523	0.108696	NA	NA	NA	NA	NA	NA	NA	NA	NA	NA	NA	NA	NA	NA	3:12340430	0.0869565	ED3017,JU1213,JU1242,JU1440,JU258	0.0116144	1.2110544870208075	ALT
III_11489532	III	11489532	T	A	10881105	13755523	0.108696	NA	NA	NA	NA	NA	NA	NA	NA	NA	NA	NA	NA	NA	NA	3:12340430	0.0869565	CB4853,CB4856,CB4858,CX11271,CX11276,CX11314,DL200,DL226,DL238,ECA36,ED3040,ED3048,ED3052,EG4725,JT11398,JU1088,JU1172,JU1409,JU1568,JU2007,JU2466,JU311,JU323,JU346,JU774,JU775,JU830,KR314,LKC34,MY16,MY23,N2,NIC252,NIC256,NIC258,NIC274,NIC277,NIC3,PB303,QG2075,QX1794	0.0116144	1.2110544870208075	REF
III_11489743	III	11489743	G	T	10881105	13755523	0.130435	NA	NA	NA	NA	NA	NA	NA	NA	NA	NA	NA	NA	NA	NA	3:12340430	0.0869565	CB4856,CX11314,DL226,DL238,MY16,MY23	0.114683	7.1430397337025795	ALT
III_11489743	III	11489743	G	T	10881105	13755523	0.130435	NA	NA	NA	NA	NA	NA	NA	NA	NA	NA	NA	NA	NA	NA	3:12340430	0.0869565	CB4853,CB4858,CX11271,CX11276,DL200,ECA36,ED3017,ED3040,ED3048,ED3052,EG4725,JT11398,JU1088,JU1172,JU1213,JU1242,JU1409,JU1440,JU1568,JU2007,JU2466,JU258,JU311,JU323,JU346,JU774,JU775,JU830,KR314,LKC34,N2,NIC252,NIC256,NIC258,NIC274,NIC277,NIC3,PB303,QG2075,QX1794	0.114683	7.1430397337025795	REF
III_11490575	III	11490575	G	A	10881105	13755523	0.0869565	NA	NA	NA	NA	NA	NA	NA	NA	NA	NA	NA	NA	NA	NA	3:12340430	0.0869565	CX11314,DL226,MY16,MY23	0.204649	4.482244839150793	ALT
III_11490575	III	11490575	G	A	10881105	13755523	0.0869565	NA	NA	NA	NA	NA	NA	NA	NA	NA	NA	NA	NA	NA	NA	3:12340430	0.0869565	CB4853,CB4856,CB4858,CX11271,CX11276,DL200,DL238,ECA36,ED3017,ED3040,ED3048,ED3052,EG4725,JT11398,JU1088,JU1172,JU1213,JU1242,JU1409,JU1440,JU1568,JU2007,JU2466,JU258,JU311,JU323,JU346,JU774,JU775,JU830,KR314,LKC34,N2,NIC252,NIC256,NIC258,NIC274,NIC277,NIC3,PB303,QG2075,QX1794	0.204649	4.482244839150793	REF
III_11490772	III	11490772	C	A	10881105	13755523	0.456522	NA	NA	NA	NA	NA	NA	NA	NA	NA	NA	NA	NA	NA	NA	3:12340430	0.0869565	CB4856,CX11271,CX11314,DL226,DL238,ECA36,ED3017,ED3040,EG4725,JU1213,JU1242,JU1409,JU1440,JU258,JU774,LKC34,MY16,MY23,NIC274,QG2075,QX1794	0.113379	5.895078582531291	ALT
III_11490772	III	11490772	C	A	10881105	13755523	0.456522	NA	NA	NA	NA	NA	NA	NA	NA	NA	NA	NA	NA	NA	NA	3:12340430	0.0869565	CB4853,CB4858,CX11276,DL200,ED3048,ED3052,JT11398,JU1088,JU1172,JU1568,JU2007,JU2466,JU311,JU323,JU346,JU775,JU830,KR314,N2,NIC252,NIC256,NIC258,NIC277,NIC3,PB303	0.113379	5.895078582531291	REF
III_11491582	III	11491582	A	G	10881105	13755523	0.108696	NA	NA	NA	NA	NA	NA	NA	NA	NA	NA	NA	NA	NA	NA	3:12340430	0.0869565	ED3017,JU1213,JU1242,JU1440,JU258	0.0116144	1.2110544870208075	ALT
III_11491582	III	11491582	A	G	10881105	13755523	0.108696	NA	NA	NA	NA	NA	NA	NA	NA	NA	NA	NA	NA	NA	NA	3:12340430	0.0869565	CB4853,CB4856,CB4858,CX11271,CX11276,CX11314,DL200,DL226,DL238,ECA36,ED3040,ED3048,ED3052,EG4725,JT11398,JU1088,JU1172,JU1409,JU1568,JU2007,JU2466,JU311,JU323,JU346,JU774,JU775,JU830,KR314,LKC34,MY16,MY23,N2,NIC252,NIC256,NIC258,NIC274,NIC277,NIC3,PB303,QG2075,QX1794	0.0116144	1.2110544870208075	REF
III_11491604	III	11491604	T	C	10881105	13755523	0.304348	NA	NA	NA	NA	NA	NA	NA	NA	NA	NA	NA	NA	NA	NA	3:12340430	0.0869565	CX11271,ED3017,ED3040,EG4725,JU1213,JU1242,JU1409,JU1440,JU258,JU774,LKC34,NIC274,QG2075,QX1794	0.00132866	0.190476719925323	ALT
III_11491604	III	11491604	T	C	10881105	13755523	0.304348	NA	NA	NA	NA	NA	NA	NA	NA	NA	NA	NA	NA	NA	NA	3:12340430	0.0869565	CB4853,CB4856,CB4858,CX11276,CX11314,DL200,DL226,DL238,ECA36,ED3048,ED3052,JT11398,JU1088,JU1172,JU1568,JU2007,JU2466,JU311,JU323,JU346,JU775,JU830,KR314,MY16,MY23,N2,NIC252,NIC256,NIC258,NIC277,NIC3,PB303	0.00132866	0.190476719925323	REF
III_11491900	III	11491900	A	T	10881105	13755523	0.304348	NA	NA	NA	NA	NA	NA	NA	NA	NA	NA	NA	NA	NA	NA	3:12340430	0.0869565	CX11271,ED3017,ED3040,EG4725,JU1213,JU1242,JU1409,JU1440,JU258,JU774,LKC34,NIC274,QG2075,QX1794	0.00132866	0.190476719925323	ALT
III_11491900	III	11491900	A	T	10881105	13755523	0.304348	NA	NA	NA	NA	NA	NA	NA	NA	NA	NA	NA	NA	NA	NA	3:12340430	0.0869565	CB4853,CB4856,CB4858,CX11276,CX11314,DL200,DL226,DL238,ECA36,ED3048,ED3052,JT11398,JU1088,JU1172,JU1568,JU2007,JU2466,JU311,JU323,JU346,JU775,JU830,KR314,MY16,MY23,N2,NIC252,NIC256,NIC258,NIC277,NIC3,PB303	0.00132866	0.190476719925323	REF
III_11491909	III	11491909	A	C	10881105	13755523	0.130435	NA	NA	NA	NA	NA	NA	NA	NA	NA	NA	NA	NA	NA	NA	3:12340430	0.0869565	CB4856,CX11314,DL226,DL238,MY16,MY23	0.114683	7.1430397337025795	ALT
III_11491909	III	11491909	A	C	10881105	13755523	0.130435	NA	NA	NA	NA	NA	NA	NA	NA	NA	NA	NA	NA	NA	NA	3:12340430	0.0869565	CB4853,CB4858,CX11271,CX11276,DL200,ECA36,ED3017,ED3040,ED3048,ED3052,EG4725,JT11398,JU1088,JU1172,JU1213,JU1242,JU1409,JU1440,JU1568,JU2007,JU2466,JU258,JU311,JU323,JU346,JU774,JU775,JU830,KR314,LKC34,N2,NIC252,NIC256,NIC258,NIC274,NIC277,NIC3,PB303,QG2075,QX1794	0.114683	7.1430397337025795	REF
III_11491983	III	11491983	T	A	10881105	13755523	0.456522	NA	NA	NA	NA	NA	NA	NA	NA	NA	NA	NA	NA	NA	NA	3:12340430	0.0869565	CB4856,CX11271,CX11314,DL226,DL238,ECA36,ED3017,ED3040,EG4725,JU1213,JU1242,JU1409,JU1440,JU258,JU774,LKC34,MY16,MY23,NIC274,QG2075,QX1794	0.113379	5.895078582531291	ALT
III_11491983	III	11491983	T	A	10881105	13755523	0.456522	NA	NA	NA	NA	NA	NA	NA	NA	NA	NA	NA	NA	NA	NA	3:12340430	0.0869565	CB4853,CB4858,CX11276,DL200,ED3048,ED3052,JT11398,JU1088,JU1172,JU1568,JU2007,JU2466,JU311,JU323,JU346,JU775,JU830,KR314,N2,NIC252,NIC256,NIC258,NIC277,NIC3,PB303	0.113379	5.895078582531291	REF
III_11492562	III	11492562	T	C	10881105	13755523	0.195652	NA	NA	NA	NA	NA	NA	NA	NA	NA	NA	NA	NA	NA	NA	3:12340430	0.0869565	CX11271,ED3040,EG4725,JU1409,JU774,LKC34,NIC274,QG2075,QX1794	0.0017875	1.2640908877879204	ALT
III_11492562	III	11492562	T	C	10881105	13755523	0.195652	NA	NA	NA	NA	NA	NA	NA	NA	NA	NA	NA	NA	NA	NA	3:12340430	0.0869565	CB4853,CB4856,CB4858,CX11276,CX11314,DL200,DL226,DL238,ECA36,ED3017,ED3048,ED3052,JT11398,JU1088,JU1172,JU1213,JU1242,JU1440,JU1568,JU2007,JU2466,JU258,JU311,JU323,JU346,JU775,JU830,KR314,MY16,MY23,N2,NIC252,NIC256,NIC258,NIC277,NIC3,PB303	0.0017875	1.2640908877879204	REF
III_11492608	III	11492608	C	T	10881105	13755523	0.108696	NA	NA	NA	NA	NA	NA	NA	NA	NA	NA	NA	NA	NA	NA	3:12340430	0.0869565	ED3017,JU1213,JU1242,JU1440,JU258	0.0116144	1.2110544870208075	ALT
III_11492608	III	11492608	C	T	10881105	13755523	0.108696	NA	NA	NA	NA	NA	NA	NA	NA	NA	NA	NA	NA	NA	NA	3:12340430	0.0869565	CB4853,CB4856,CB4858,CX11271,CX11276,CX11314,DL200,DL226,DL238,ECA36,ED3040,ED3048,ED3052,EG4725,JT11398,JU1088,JU1172,JU1409,JU1568,JU2007,JU2466,JU311,JU323,JU346,JU774,JU775,JU830,KR314,LKC34,MY16,MY23,N2,NIC252,NIC256,NIC258,NIC274,NIC277,NIC3,PB303,QG2075,QX1794	0.0116144	1.2110544870208075	REF
III_11492916	III	11492916	G	T	10881105	13755523	0.130435	NA	NA	NA	NA	NA	NA	NA	NA	NA	NA	NA	NA	NA	NA	3:12340430	0.0869565	CB4856,CX11314,DL226,DL238,MY16,MY23	0.114683	7.1430397337025795	ALT
III_11492916	III	11492916	G	T	10881105	13755523	0.130435	NA	NA	NA	NA	NA	NA	NA	NA	NA	NA	NA	NA	NA	NA	3:12340430	0.0869565	CB4853,CB4858,CX11271,CX11276,DL200,ECA36,ED3017,ED3040,ED3048,ED3052,EG4725,JT11398,JU1088,JU1172,JU1213,JU1242,JU1409,JU1440,JU1568,JU2007,JU2466,JU258,JU311,JU323,JU346,JU774,JU775,JU830,KR314,LKC34,N2,NIC252,NIC256,NIC258,NIC274,NIC277,NIC3,PB303,QG2075,QX1794	0.114683	7.1430397337025795	REF
III_11492971	III	11492971	T	A	10881105	13755523	0.130435	NA	NA	NA	NA	NA	NA	NA	NA	NA	NA	NA	NA	NA	NA	3:12340430	0.0869565	CB4856,CX11314,DL226,DL238,MY16,MY23	0.114683	7.1430397337025795	ALT
III_11492971	III	11492971	T	A	10881105	13755523	0.130435	NA	NA	NA	NA	NA	NA	NA	NA	NA	NA	NA	NA	NA	NA	3:12340430	0.0869565	CB4853,CB4858,CX11271,CX11276,DL200,ECA36,ED3017,ED3040,ED3048,ED3052,EG4725,JT11398,JU1088,JU1172,JU1213,JU1242,JU1409,JU1440,JU1568,JU2007,JU2466,JU258,JU311,JU323,JU346,JU774,JU775,JU830,KR314,LKC34,N2,NIC252,NIC256,NIC258,NIC274,NIC277,NIC3,PB303,QG2075,QX1794	0.114683	7.1430397337025795	REF
III_11493032	III	11493032	T	A	10881105	13755523	0.108696	NA	NA	NA	NA	NA	NA	NA	NA	NA	NA	NA	NA	NA	NA	3:12340430	0.0869565	ED3017,JU1213,JU1242,JU1440,JU258	0.0116144	1.2110544870208075	ALT
III_11493032	III	11493032	T	A	10881105	13755523	0.108696	NA	NA	NA	NA	NA	NA	NA	NA	NA	NA	NA	NA	NA	NA	3:12340430	0.0869565	CB4853,CB4856,CB4858,CX11271,CX11276,CX11314,DL200,DL226,DL238,ECA36,ED3040,ED3048,ED3052,EG4725,JT11398,JU1088,JU1172,JU1409,JU1568,JU2007,JU2466,JU311,JU323,JU346,JU774,JU775,JU830,KR314,LKC34,MY16,MY23,N2,NIC252,NIC256,NIC258,NIC274,NIC277,NIC3,PB303,QG2075,QX1794	0.0116144	1.2110544870208075	REF
III_11493415	III	11493415	C	T	10881105	13755523	0.0869565	NA	NA	NA	NA	NA	NA	NA	NA	NA	NA	NA	NA	NA	NA	3:12340430	0.0869565	CX11314,DL226,MY16,MY23	0.204649	4.482244839150793	ALT
III_11493415	III	11493415	C	T	10881105	13755523	0.0869565	NA	NA	NA	NA	NA	NA	NA	NA	NA	NA	NA	NA	NA	NA	3:12340430	0.0869565	CB4853,CB4856,CB4858,CX11271,CX11276,DL200,DL238,ECA36,ED3017,ED3040,ED3048,ED3052,EG4725,JT11398,JU1088,JU1172,JU1213,JU1242,JU1409,JU1440,JU1568,JU2007,JU2466,JU258,JU311,JU323,JU346,JU774,JU775,JU830,KR314,LKC34,N2,NIC252,NIC256,NIC258,NIC274,NIC277,NIC3,PB303,QG2075,QX1794	0.204649	4.482244839150793	REF
III_11493448	III	11493448	A	T	10881105	13755523	0.195652	NA	NA	NA	NA	NA	NA	NA	NA	NA	NA	NA	NA	NA	NA	3:12340430	0.0869565	CX11271,ED3040,EG4725,JU1409,JU774,LKC34,NIC274,QG2075,QX1794	0.0017875	1.2640908877879204	ALT
III_11493448	III	11493448	A	T	10881105	13755523	0.195652	NA	NA	NA	NA	NA	NA	NA	NA	NA	NA	NA	NA	NA	NA	3:12340430	0.0869565	CB4853,CB4856,CB4858,CX11276,CX11314,DL200,DL226,DL238,ECA36,ED3017,ED3048,ED3052,JT11398,JU1088,JU1172,JU1213,JU1242,JU1440,JU1568,JU2007,JU2466,JU258,JU311,JU323,JU346,JU775,JU830,KR314,MY16,MY23,N2,NIC252,NIC256,NIC258,NIC277,NIC3,PB303	0.0017875	1.2640908877879204	REF
III_11493583	III	11493583	C	T	10881105	13755523	0.195652	NA	NA	NA	NA	NA	NA	NA	NA	NA	NA	NA	NA	NA	NA	3:12340430	0.0869565	CX11271,ED3040,EG4725,JU1409,JU774,LKC34,NIC274,QG2075,QX1794	0.0017875	1.2640908877879204	ALT
III_11493583	III	11493583	C	T	10881105	13755523	0.195652	NA	NA	NA	NA	NA	NA	NA	NA	NA	NA	NA	NA	NA	NA	3:12340430	0.0869565	CB4853,CB4856,CB4858,CX11276,CX11314,DL200,DL226,DL238,ECA36,ED3017,ED3048,ED3052,JT11398,JU1088,JU1172,JU1213,JU1242,JU1440,JU1568,JU2007,JU2466,JU258,JU311,JU323,JU346,JU775,JU830,KR314,MY16,MY23,N2,NIC252,NIC256,NIC258,NIC277,NIC3,PB303	0.0017875	1.2640908877879204	REF
III_11493723	III	11493723	T	G	10881105	13755523	0.456522	NA	NA	NA	NA	NA	NA	NA	NA	NA	NA	NA	NA	NA	NA	3:12340430	0.0869565	CB4856,CX11271,CX11314,DL226,DL238,ECA36,ED3017,ED3040,EG4725,JU1213,JU1242,JU1409,JU1440,JU258,JU774,LKC34,MY16,MY23,NIC274,QG2075,QX1794	0.113379	5.895078582531291	ALT
III_11493723	III	11493723	T	G	10881105	13755523	0.456522	NA	NA	NA	NA	NA	NA	NA	NA	NA	NA	NA	NA	NA	NA	3:12340430	0.0869565	CB4853,CB4858,CX11276,DL200,ED3048,ED3052,JT11398,JU1088,JU1172,JU1568,JU2007,JU2466,JU311,JU323,JU346,JU775,JU830,KR314,N2,NIC252,NIC256,NIC258,NIC277,NIC3,PB303	0.113379	5.895078582531291	REF
III_11493827	III	11493827	T	A	10881105	13755523	0.0652174	NA	NA	NA	NA	NA	NA	NA	NA	NA	NA	NA	NA	NA	NA	3:12340430	0.0869565	ECA36,JU1409,QG2075	0.295312	2.4497101768848206	ALT
III_11493827	III	11493827	T	A	10881105	13755523	0.0652174	NA	NA	NA	NA	NA	NA	NA	NA	NA	NA	NA	NA	NA	NA	3:12340430	0.0869565	CB4853,CB4856,CB4858,CX11271,CX11276,CX11314,DL200,DL226,DL238,ED3017,ED3040,ED3048,ED3052,EG4725,JT11398,JU1088,JU1172,JU1213,JU1242,JU1440,JU1568,JU2007,JU2466,JU258,JU311,JU323,JU346,JU774,JU775,JU830,KR314,LKC34,MY16,MY23,N2,NIC252,NIC256,NIC258,NIC274,NIC277,NIC3,PB303,QX1794	0.295312	2.4497101768848206	REF
III_11493895	III	11493895	A	T	10881105	13755523	0.434783	NA	NA	NA	NA	NA	NA	NA	NA	NA	NA	NA	NA	NA	NA	3:12340430	0.0869565	CB4856,CX11271,CX11314,DL226,DL238,ED3017,ED3040,EG4725,JU1213,JU1242,JU1409,JU1440,JU258,JU774,LKC34,MY16,MY23,NIC274,QG2075,QX1794	0.0385073	4.048409899691095	ALT
III_11493895	III	11493895	A	T	10881105	13755523	0.434783	NA	NA	NA	NA	NA	NA	NA	NA	NA	NA	NA	NA	NA	NA	3:12340430	0.0869565	CB4853,CB4858,CX11276,DL200,ECA36,ED3048,ED3052,JT11398,JU1088,JU1172,JU1568,JU2007,JU2466,JU311,JU323,JU346,JU775,JU830,KR314,N2,NIC252,NIC256,NIC258,NIC277,NIC3,PB303	0.0385073	4.048409899691095	REF
III_11494280	III	11494280	T	A	10881105	13755523	0.326087	NA	NA	NA	NA	NA	NA	NA	NA	NA	NA	NA	NA	NA	NA	3:12340430	0.0869565	CX11271,ECA36,ED3017,ED3040,EG4725,JU1213,JU1242,JU1409,JU1440,JU258,JU774,LKC34,NIC274,QG2075,QX1794	0.013108	0.7953438176752476	ALT
III_11494280	III	11494280	T	A	10881105	13755523	0.326087	NA	NA	NA	NA	NA	NA	NA	NA	NA	NA	NA	NA	NA	NA	3:12340430	0.0869565	CB4853,CB4856,CB4858,CX11276,CX11314,DL200,DL226,DL238,ED3048,ED3052,JT11398,JU1088,JU1172,JU1568,JU2007,JU2466,JU311,JU323,JU346,JU775,JU830,KR314,MY16,MY23,N2,NIC252,NIC256,NIC258,NIC277,NIC3,PB303	0.013108	0.7953438176752476	REF
III_11494296	III	11494296	A	G	10881105	13755523	0.108696	NA	NA	NA	NA	NA	NA	NA	NA	NA	NA	NA	NA	NA	NA	3:12340430	0.0869565	ED3017,JU1213,JU1242,JU1440,JU258	0.0116144	1.2110544870208075	ALT
III_11494296	III	11494296	A	G	10881105	13755523	0.108696	NA	NA	NA	NA	NA	NA	NA	NA	NA	NA	NA	NA	NA	NA	3:12340430	0.0869565	CB4853,CB4856,CB4858,CX11271,CX11276,CX11314,DL200,DL226,DL238,ECA36,ED3040,ED3048,ED3052,EG4725,JT11398,JU1088,JU1172,JU1409,JU1568,JU2007,JU2466,JU311,JU323,JU346,JU774,JU775,JU830,KR314,LKC34,MY16,MY23,N2,NIC252,NIC256,NIC258,NIC274,NIC277,NIC3,PB303,QG2075,QX1794	0.0116144	1.2110544870208075	REF
III_11494660	III	11494660	C	G	10881105	13755523	0.130435	NA	NA	NA	NA	NA	NA	NA	NA	NA	NA	NA	NA	NA	NA	3:12340430	0.0869565	CB4856,CX11314,DL226,DL238,MY16,MY23	0.114683	7.1430397337025795	ALT
III_11494660	III	11494660	C	G	10881105	13755523	0.130435	NA	NA	NA	NA	NA	NA	NA	NA	NA	NA	NA	NA	NA	NA	3:12340430	0.0869565	CB4853,CB4858,CX11271,CX11276,DL200,ECA36,ED3017,ED3040,ED3048,ED3052,EG4725,JT11398,JU1088,JU1172,JU1213,JU1242,JU1409,JU1440,JU1568,JU2007,JU2466,JU258,JU311,JU323,JU346,JU774,JU775,JU830,KR314,LKC34,N2,NIC252,NIC256,NIC258,NIC274,NIC277,NIC3,PB303,QG2075,QX1794	0.114683	7.1430397337025795	REF
III_11496214	III	11496214	C	T	10881105	13755523	0.456522	NA	NA	NA	NA	NA	NA	NA	NA	NA	NA	NA	NA	NA	NA	3:12340430	0.0869565	CB4856,CX11271,CX11314,DL226,DL238,ECA36,ED3017,ED3040,EG4725,JU1213,JU1242,JU1409,JU1440,JU258,JU774,LKC34,MY16,MY23,NIC274,QG2075,QX1794	0.113379	5.895078582531291	ALT
III_11496214	III	11496214	C	T	10881105	13755523	0.456522	NA	NA	NA	NA	NA	NA	NA	NA	NA	NA	NA	NA	NA	NA	3:12340430	0.0869565	CB4853,CB4858,CX11276,DL200,ED3048,ED3052,JT11398,JU1088,JU1172,JU1568,JU2007,JU2466,JU311,JU323,JU346,JU775,JU830,KR314,N2,NIC252,NIC256,NIC258,NIC277,NIC3,PB303	0.113379	5.895078582531291	REF
III_11496339	III	11496339	T	C	10881105	13755523	0.108696	NA	NA	NA	NA	NA	NA	NA	NA	NA	NA	NA	NA	NA	NA	3:12340430	0.0869565	ED3017,JU1213,JU1242,JU1440,JU258	0.0116144	1.2110544870208075	ALT
III_11496339	III	11496339	T	C	10881105	13755523	0.108696	NA	NA	NA	NA	NA	NA	NA	NA	NA	NA	NA	NA	NA	NA	3:12340430	0.0869565	CB4853,CB4856,CB4858,CX11271,CX11276,CX11314,DL200,DL226,DL238,ECA36,ED3040,ED3048,ED3052,EG4725,JT11398,JU1088,JU1172,JU1409,JU1568,JU2007,JU2466,JU311,JU323,JU346,JU774,JU775,JU830,KR314,LKC34,MY16,MY23,N2,NIC252,NIC256,NIC258,NIC274,NIC277,NIC3,PB303,QG2075,QX1794	0.0116144	1.2110544870208075	REF
III_11497096	III	11497096	A	G	10881105	13755523	0.456522	NA	NA	NA	NA	NA	NA	NA	NA	NA	NA	NA	NA	NA	NA	3:12340430	0.0869565	CB4856,CX11271,CX11314,DL226,DL238,ECA36,ED3017,ED3040,EG4725,JU1213,JU1242,JU1409,JU1440,JU258,JU774,LKC34,MY16,MY23,NIC274,QG2075,QX1794	0.113379	5.895078582531291	ALT
III_11497096	III	11497096	A	G	10881105	13755523	0.456522	NA	NA	NA	NA	NA	NA	NA	NA	NA	NA	NA	NA	NA	NA	3:12340430	0.0869565	CB4853,CB4858,CX11276,DL200,ED3048,ED3052,JT11398,JU1088,JU1172,JU1568,JU2007,JU2466,JU311,JU323,JU346,JU775,JU830,KR314,N2,NIC252,NIC256,NIC258,NIC277,NIC3,PB303	0.113379	5.895078582531291	REF
III_11497119	III	11497119	A	G	10881105	13755523	0.26087	NA	NA	NA	NA	NA	NA	NA	NA	NA	NA	NA	NA	NA	NA	3:12340430	0.0869565	CB4856,CX11314,DL226,DL238,ECA36,ED3017,JU1213,JU1242,JU1440,JU258,MY16,MY23	0.118172	3.7307561713253348	ALT
III_11497119	III	11497119	A	G	10881105	13755523	0.26087	NA	NA	NA	NA	NA	NA	NA	NA	NA	NA	NA	NA	NA	NA	3:12340430	0.0869565	CB4853,CB4858,CX11271,CX11276,DL200,ED3040,ED3048,ED3052,EG4725,JT11398,JU1088,JU1172,JU1409,JU1568,JU2007,JU2466,JU311,JU323,JU346,JU774,JU775,JU830,KR314,LKC34,N2,NIC252,NIC256,NIC258,NIC274,NIC277,NIC3,PB303,QG2075,QX1794	0.118172	3.7307561713253348	REF
III_11497306	III	11497306	C	T	10881105	13755523	0.26087	NA	NA	NA	NA	NA	NA	NA	NA	NA	NA	NA	NA	NA	NA	3:12340430	0.0869565	CB4856,CX11314,DL226,DL238,ECA36,ED3017,JU1213,JU1242,JU1440,JU258,MY16,MY23	0.118172	3.7307561713253348	ALT
III_11497306	III	11497306	C	T	10881105	13755523	0.26087	NA	NA	NA	NA	NA	NA	NA	NA	NA	NA	NA	NA	NA	NA	3:12340430	0.0869565	CB4853,CB4858,CX11271,CX11276,DL200,ED3040,ED3048,ED3052,EG4725,JT11398,JU1088,JU1172,JU1409,JU1568,JU2007,JU2466,JU311,JU323,JU346,JU774,JU775,JU830,KR314,LKC34,N2,NIC252,NIC256,NIC258,NIC274,NIC277,NIC3,PB303,QG2075,QX1794	0.118172	3.7307561713253348	REF
III_11497500	III	11497500	A	G	10881105	13755523	0.456522	Y66D12A.24.1	WBGene00013448	Y66D12A.24.1	protein_coding	synonymous	LOW	11497500A>G	59S	NA	NA	22.61	+	11496864	11500717	3:12340430	0.0869565	CB4856,CX11271,CX11314,DL226,DL238,ECA36,ED3017,ED3040,EG4725,JU1213,JU1242,JU1409,JU1440,JU258,JU774,LKC34,MY16,MY23,NIC274,QG2075,QX1794	0.113379	5.895078582531291	ALT
III_11497500	III	11497500	A	G	10881105	13755523	0.456522	Y66D12A.24.1	WBGene00013448	Y66D12A.24.1	protein_coding	synonymous	LOW	11497500A>G	59S	NA	NA	22.61	+	11496864	11500717	3:12340430	0.0869565	CB4853,CB4858,CX11276,DL200,ED3048,ED3052,JT11398,JU1088,JU1172,JU1568,JU2007,JU2466,JU311,JU323,JU346,JU775,JU830,KR314,N2,NIC252,NIC256,NIC258,NIC277,NIC3,PB303	0.113379	5.895078582531291	REF
III_11497861	III	11497861	C	A	10881105	13755523	0.108696	NA	NA	NA	NA	NA	NA	NA	NA	NA	NA	NA	NA	NA	NA	3:12340430	0.0869565	ED3017,JU1213,JU1242,JU1440,JU258	0.0116144	1.2110544870208075	ALT
III_11497861	III	11497861	C	A	10881105	13755523	0.108696	NA	NA	NA	NA	NA	NA	NA	NA	NA	NA	NA	NA	NA	NA	3:12340430	0.0869565	CB4853,CB4856,CB4858,CX11271,CX11276,CX11314,DL200,DL226,DL238,ECA36,ED3040,ED3048,ED3052,EG4725,JT11398,JU1088,JU1172,JU1409,JU1568,JU2007,JU2466,JU311,JU323,JU346,JU774,JU775,JU830,KR314,LKC34,MY16,MY23,N2,NIC252,NIC256,NIC258,NIC274,NIC277,NIC3,PB303,QG2075,QX1794	0.0116144	1.2110544870208075	REF
III_11497903	III	11497903	A	C	10881105	13755523	0.108696	NA	NA	NA	NA	NA	NA	NA	NA	NA	NA	NA	NA	NA	NA	3:12340430	0.0869565	ED3017,JU1213,JU1242,JU1440,JU258	0.0116144	1.2110544870208075	ALT
III_11497903	III	11497903	A	C	10881105	13755523	0.108696	NA	NA	NA	NA	NA	NA	NA	NA	NA	NA	NA	NA	NA	NA	3:12340430	0.0869565	CB4853,CB4856,CB4858,CX11271,CX11276,CX11314,DL200,DL226,DL238,ECA36,ED3040,ED3048,ED3052,EG4725,JT11398,JU1088,JU1172,JU1409,JU1568,JU2007,JU2466,JU311,JU323,JU346,JU774,JU775,JU830,KR314,LKC34,MY16,MY23,N2,NIC252,NIC256,NIC258,NIC274,NIC277,NIC3,PB303,QG2075,QX1794	0.0116144	1.2110544870208075	REF
III_11498059	III	11498059	T	C	10881105	13755523	0.456522	NA	NA	NA	NA	NA	NA	NA	NA	NA	NA	NA	NA	NA	NA	3:12340430	0.0869565	CB4856,CX11271,CX11314,DL226,DL238,ECA36,ED3017,ED3040,EG4725,JU1213,JU1242,JU1409,JU1440,JU258,JU774,LKC34,MY16,MY23,NIC274,QG2075,QX1794	0.113379	5.895078582531291	ALT
III_11498059	III	11498059	T	C	10881105	13755523	0.456522	NA	NA	NA	NA	NA	NA	NA	NA	NA	NA	NA	NA	NA	NA	3:12340430	0.0869565	CB4853,CB4858,CX11276,DL200,ED3048,ED3052,JT11398,JU1088,JU1172,JU1568,JU2007,JU2466,JU311,JU323,JU346,JU775,JU830,KR314,N2,NIC252,NIC256,NIC258,NIC277,NIC3,PB303	0.113379	5.895078582531291	REF
III_11498181	III	11498181	A	T	10881105	13755523	0.456522	NA	NA	NA	NA	NA	NA	NA	NA	NA	NA	NA	NA	NA	NA	3:12340430	0.0869565	CB4856,CX11271,CX11314,DL226,DL238,ECA36,ED3017,ED3040,EG4725,JU1213,JU1242,JU1409,JU1440,JU258,JU774,LKC34,MY16,MY23,NIC274,QG2075,QX1794	0.113379	5.895078582531291	ALT
III_11498181	III	11498181	A	T	10881105	13755523	0.456522	NA	NA	NA	NA	NA	NA	NA	NA	NA	NA	NA	NA	NA	NA	3:12340430	0.0869565	CB4853,CB4858,CX11276,DL200,ED3048,ED3052,JT11398,JU1088,JU1172,JU1568,JU2007,JU2466,JU311,JU323,JU346,JU775,JU830,KR314,N2,NIC252,NIC256,NIC258,NIC277,NIC3,PB303	0.113379	5.895078582531291	REF
III_11498222	III	11498222	G	C	10881105	13755523	0.0869565	NA	NA	NA	NA	NA	NA	NA	NA	NA	NA	NA	NA	NA	NA	3:12340430	0.0869565	CX11314,DL226,MY16,MY23	0.204649	4.482244839150793	ALT
III_11498222	III	11498222	G	C	10881105	13755523	0.0869565	NA	NA	NA	NA	NA	NA	NA	NA	NA	NA	NA	NA	NA	NA	3:12340430	0.0869565	CB4853,CB4856,CB4858,CX11271,CX11276,DL200,DL238,ECA36,ED3017,ED3040,ED3048,ED3052,EG4725,JT11398,JU1088,JU1172,JU1213,JU1242,JU1409,JU1440,JU1568,JU2007,JU2466,JU258,JU311,JU323,JU346,JU774,JU775,JU830,KR314,LKC34,N2,NIC252,NIC256,NIC258,NIC274,NIC277,NIC3,PB303,QG2075,QX1794	0.204649	4.482244839150793	REF
III_11498320	III	11498320	A	T	10881105	13755523	0.108696	NA	NA	NA	NA	NA	NA	NA	NA	NA	NA	NA	NA	NA	NA	3:12340430	0.0869565	ED3017,JU1213,JU1242,JU1440,JU258	0.0116144	1.2110544870208075	ALT
III_11498320	III	11498320	A	T	10881105	13755523	0.108696	NA	NA	NA	NA	NA	NA	NA	NA	NA	NA	NA	NA	NA	NA	3:12340430	0.0869565	CB4853,CB4856,CB4858,CX11271,CX11276,CX11314,DL200,DL226,DL238,ECA36,ED3040,ED3048,ED3052,EG4725,JT11398,JU1088,JU1172,JU1409,JU1568,JU2007,JU2466,JU311,JU323,JU346,JU774,JU775,JU830,KR314,LKC34,MY16,MY23,N2,NIC252,NIC256,NIC258,NIC274,NIC277,NIC3,PB303,QG2075,QX1794	0.0116144	1.2110544870208075	REF
III_11498443	III	11498443	A	G	10881105	13755523	0.195652	NA	NA	NA	NA	NA	NA	NA	NA	NA	NA	NA	NA	NA	NA	3:12340430	0.0869565	CX11271,ED3040,EG4725,JU1409,JU774,LKC34,NIC274,QG2075,QX1794	0.0017875	1.2640908877879204	ALT
III_11498443	III	11498443	A	G	10881105	13755523	0.195652	NA	NA	NA	NA	NA	NA	NA	NA	NA	NA	NA	NA	NA	NA	3:12340430	0.0869565	CB4853,CB4856,CB4858,CX11276,CX11314,DL200,DL226,DL238,ECA36,ED3017,ED3048,ED3052,JT11398,JU1088,JU1172,JU1213,JU1242,JU1440,JU1568,JU2007,JU2466,JU258,JU311,JU323,JU346,JU775,JU830,KR314,MY16,MY23,N2,NIC252,NIC256,NIC258,NIC277,NIC3,PB303	0.0017875	1.2640908877879204	REF
III_11498876	III	11498876	C	T	10881105	13755523	0.195652	NA	NA	NA	NA	NA	NA	NA	NA	NA	NA	NA	NA	NA	NA	3:12340430	0.0869565	CX11314,DL226,ED3017,JU1213,JU1242,JU1440,JU258,MY16,MY23	0.0560561	0.9728584378634033	ALT
III_11498876	III	11498876	C	T	10881105	13755523	0.195652	NA	NA	NA	NA	NA	NA	NA	NA	NA	NA	NA	NA	NA	NA	3:12340430	0.0869565	CB4853,CB4856,CB4858,CX11271,CX11276,DL200,DL238,ECA36,ED3040,ED3048,ED3052,EG4725,JT11398,JU1088,JU1172,JU1409,JU1568,JU2007,JU2466,JU311,JU323,JU346,JU774,JU775,JU830,KR314,LKC34,N2,NIC252,NIC256,NIC258,NIC274,NIC277,NIC3,PB303,QG2075,QX1794	0.0560561	0.9728584378634033	REF
III_11498883	III	11498883	T	G	10881105	13755523	0.195652	NA	NA	NA	NA	NA	NA	NA	NA	NA	NA	NA	NA	NA	NA	3:12340430	0.0869565	CX11314,DL226,ED3017,JU1213,JU1242,JU1440,JU258,MY16,MY23	0.0560561	0.9728584378634033	ALT
III_11498883	III	11498883	T	G	10881105	13755523	0.195652	NA	NA	NA	NA	NA	NA	NA	NA	NA	NA	NA	NA	NA	NA	3:12340430	0.0869565	CB4853,CB4856,CB4858,CX11271,CX11276,DL200,DL238,ECA36,ED3040,ED3048,ED3052,EG4725,JT11398,JU1088,JU1172,JU1409,JU1568,JU2007,JU2466,JU311,JU323,JU346,JU774,JU775,JU830,KR314,LKC34,N2,NIC252,NIC256,NIC258,NIC274,NIC277,NIC3,PB303,QG2075,QX1794	0.0560561	0.9728584378634033	REF
III_11499093	III	11499093	G	C	10881105	13755523	0.195652	Y66D12A.24.1	WBGene00013448	Y66D12A.24.1	protein_coding	synonymous	LOW	11499093G>C	131A	NA	NA	50.19	+	11496864	11500717	3:12340430	0.0869565	CX11314,DL226,ED3017,JU1213,JU1242,JU1440,JU258,MY16,MY23	0.0560561	0.9728584378634033	ALT
III_11499093	III	11499093	G	C	10881105	13755523	0.195652	Y66D12A.24.1	WBGene00013448	Y66D12A.24.1	protein_coding	synonymous	LOW	11499093G>C	131A	NA	NA	50.19	+	11496864	11500717	3:12340430	0.0869565	CB4853,CB4856,CB4858,CX11271,CX11276,DL200,DL238,ECA36,ED3040,ED3048,ED3052,EG4725,JT11398,JU1088,JU1172,JU1409,JU1568,JU2007,JU2466,JU311,JU323,JU346,JU774,JU775,JU830,KR314,LKC34,N2,NIC252,NIC256,NIC258,NIC274,NIC277,NIC3,PB303,QG2075,QX1794	0.0560561	0.9728584378634033	REF
III_11499099	III	11499099	C	T	10881105	13755523	0.195652	Y66D12A.24.1	WBGene00013448	Y66D12A.24.1	protein_coding	synonymous	LOW	11499099C>T	133Y	NA	NA	50.96	+	11496864	11500717	3:12340430	0.0869565	CX11314,DL226,ED3017,JU1213,JU1242,JU1440,JU258,MY16,MY23	0.0560561	0.9728584378634033	ALT
III_11499099	III	11499099	C	T	10881105	13755523	0.195652	Y66D12A.24.1	WBGene00013448	Y66D12A.24.1	protein_coding	synonymous	LOW	11499099C>T	133Y	NA	NA	50.96	+	11496864	11500717	3:12340430	0.0869565	CB4853,CB4856,CB4858,CX11271,CX11276,DL200,DL238,ECA36,ED3040,ED3048,ED3052,EG4725,JT11398,JU1088,JU1172,JU1409,JU1568,JU2007,JU2466,JU311,JU323,JU346,JU774,JU775,JU830,KR314,LKC34,N2,NIC252,NIC256,NIC258,NIC274,NIC277,NIC3,PB303,QG2075,QX1794	0.0560561	0.9728584378634033	REF
III_11499333	III	11499333	T	C	10881105	13755523	0.195652	NA	NA	NA	NA	NA	NA	NA	NA	NA	NA	NA	NA	NA	NA	3:12340430	0.0869565	CX11271,ED3040,EG4725,JU1409,JU774,LKC34,NIC274,QG2075,QX1794	0.0017875	1.2640908877879204	ALT
III_11499333	III	11499333	T	C	10881105	13755523	0.195652	NA	NA	NA	NA	NA	NA	NA	NA	NA	NA	NA	NA	NA	NA	3:12340430	0.0869565	CB4853,CB4856,CB4858,CX11276,CX11314,DL200,DL226,DL238,ECA36,ED3017,ED3048,ED3052,JT11398,JU1088,JU1172,JU1213,JU1242,JU1440,JU1568,JU2007,JU2466,JU258,JU311,JU323,JU346,JU775,JU830,KR314,MY16,MY23,N2,NIC252,NIC256,NIC258,NIC277,NIC3,PB303	0.0017875	1.2640908877879204	REF
III_11499581	III	11499581	G	A	10881105	13755523	0.152174	NA	NA	NA	NA	NA	NA	NA	NA	NA	NA	NA	NA	NA	NA	3:12340430	0.0869565	CB4856,CX11314,DL226,DL238,ECA36,MY16,MY23	0.263823	10.209097370972993	ALT
III_11499581	III	11499581	G	A	10881105	13755523	0.152174	NA	NA	NA	NA	NA	NA	NA	NA	NA	NA	NA	NA	NA	NA	3:12340430	0.0869565	CB4853,CB4858,CX11271,CX11276,DL200,ED3017,ED3040,ED3048,ED3052,EG4725,JT11398,JU1088,JU1172,JU1213,JU1242,JU1409,JU1440,JU1568,JU2007,JU2466,JU258,JU311,JU323,JU346,JU774,JU775,JU830,KR314,LKC34,N2,NIC252,NIC256,NIC258,NIC274,NIC277,NIC3,PB303,QG2075,QX1794	0.263823	10.209097370972993	REF
III_11499776	III	11499776	G	A	10881105	13755523	0.195652	NA	NA	NA	NA	NA	NA	NA	NA	NA	NA	NA	NA	NA	NA	3:12340430	0.0869565	CX11271,ED3040,EG4725,JU1409,JU774,LKC34,NIC274,QG2075,QX1794	0.0017875	1.2640908877879204	ALT
III_11499776	III	11499776	G	A	10881105	13755523	0.195652	NA	NA	NA	NA	NA	NA	NA	NA	NA	NA	NA	NA	NA	NA	3:12340430	0.0869565	CB4853,CB4856,CB4858,CX11276,CX11314,DL200,DL226,DL238,ECA36,ED3017,ED3048,ED3052,JT11398,JU1088,JU1172,JU1213,JU1242,JU1440,JU1568,JU2007,JU2466,JU258,JU311,JU323,JU346,JU775,JU830,KR314,MY16,MY23,N2,NIC252,NIC256,NIC258,NIC277,NIC3,PB303	0.0017875	1.2640908877879204	REF
III_11499791	III	11499791	T	C	10881105	13755523	0.0869565	NA	NA	NA	NA	NA	NA	NA	NA	NA	NA	NA	NA	NA	NA	3:12340430	0.0869565	CX11314,DL226,MY16,MY23	0.204649	4.482244839150793	ALT
III_11499791	III	11499791	T	C	10881105	13755523	0.0869565	NA	NA	NA	NA	NA	NA	NA	NA	NA	NA	NA	NA	NA	NA	3:12340430	0.0869565	CB4853,CB4856,CB4858,CX11271,CX11276,DL200,DL238,ECA36,ED3017,ED3040,ED3048,ED3052,EG4725,JT11398,JU1088,JU1172,JU1213,JU1242,JU1409,JU1440,JU1568,JU2007,JU2466,JU258,JU311,JU323,JU346,JU774,JU775,JU830,KR314,LKC34,N2,NIC252,NIC256,NIC258,NIC274,NIC277,NIC3,PB303,QG2075,QX1794	0.204649	4.482244839150793	REF
III_11499908	III	11499908	T	A	10881105	13755523	0.195652	NA	NA	NA	NA	NA	NA	NA	NA	NA	NA	NA	NA	NA	NA	3:12340430	0.0869565	CX11271,ED3040,EG4725,JU1409,JU774,LKC34,NIC274,QG2075,QX1794	0.0017875	1.2640908877879204	ALT
III_11499908	III	11499908	T	A	10881105	13755523	0.195652	NA	NA	NA	NA	NA	NA	NA	NA	NA	NA	NA	NA	NA	NA	3:12340430	0.0869565	CB4853,CB4856,CB4858,CX11276,CX11314,DL200,DL226,DL238,ECA36,ED3017,ED3048,ED3052,JT11398,JU1088,JU1172,JU1213,JU1242,JU1440,JU1568,JU2007,JU2466,JU258,JU311,JU323,JU346,JU775,JU830,KR314,MY16,MY23,N2,NIC252,NIC256,NIC258,NIC277,NIC3,PB303	0.0017875	1.2640908877879204	REF
III_11499915	III	11499915	T	A	10881105	13755523	0.152174	NA	NA	NA	NA	NA	NA	NA	NA	NA	NA	NA	NA	NA	NA	3:12340430	0.0869565	JT11398,JU2007,JU775,KR314,NIC252,NIC256,NIC258	0.017094	1.8608909217454852	ALT
III_11499915	III	11499915	T	A	10881105	13755523	0.152174	NA	NA	NA	NA	NA	NA	NA	NA	NA	NA	NA	NA	NA	NA	3:12340430	0.0869565	CB4853,CB4856,CB4858,CX11271,CX11276,CX11314,DL200,DL226,DL238,ECA36,ED3017,ED3040,ED3048,ED3052,EG4725,JU1088,JU1172,JU1213,JU1242,JU1409,JU1440,JU1568,JU2466,JU258,JU311,JU323,JU346,JU774,JU830,LKC34,MY16,MY23,N2,NIC274,NIC277,NIC3,PB303,QG2075,QX1794	0.017094	1.8608909217454852	REF
III_11499919	III	11499919	T	C	10881105	13755523	0.0869565	NA	NA	NA	NA	NA	NA	NA	NA	NA	NA	NA	NA	NA	NA	3:12340430	0.0869565	CX11314,DL226,MY16,MY23	0.204649	4.482244839150793	ALT
III_11499919	III	11499919	T	C	10881105	13755523	0.0869565	NA	NA	NA	NA	NA	NA	NA	NA	NA	NA	NA	NA	NA	NA	3:12340430	0.0869565	CB4853,CB4856,CB4858,CX11271,CX11276,DL200,DL238,ECA36,ED3017,ED3040,ED3048,ED3052,EG4725,JT11398,JU1088,JU1172,JU1213,JU1242,JU1409,JU1440,JU1568,JU2007,JU2466,JU258,JU311,JU323,JU346,JU774,JU775,JU830,KR314,LKC34,N2,NIC252,NIC256,NIC258,NIC274,NIC277,NIC3,PB303,QG2075,QX1794	0.204649	4.482244839150793	REF
III_11499985	III	11499985	T	C	10881105	13755523	0.195652	NA	NA	NA	NA	NA	NA	NA	NA	NA	NA	NA	NA	NA	NA	3:12340430	0.0869565	CX11271,ED3040,EG4725,JU1409,JU774,LKC34,NIC274,QG2075,QX1794	0.0017875	1.2640908877879204	ALT
III_11499985	III	11499985	T	C	10881105	13755523	0.195652	NA	NA	NA	NA	NA	NA	NA	NA	NA	NA	NA	NA	NA	NA	3:12340430	0.0869565	CB4853,CB4856,CB4858,CX11276,CX11314,DL200,DL226,DL238,ECA36,ED3017,ED3048,ED3052,JT11398,JU1088,JU1172,JU1213,JU1242,JU1440,JU1568,JU2007,JU2466,JU258,JU311,JU323,JU346,JU775,JU830,KR314,MY16,MY23,N2,NIC252,NIC256,NIC258,NIC277,NIC3,PB303	0.0017875	1.2640908877879204	REF
III_11500763	III	11500763	G	A	10881105	13755523	0.347826	NA	NA	NA	NA	NA	NA	NA	NA	NA	NA	NA	NA	NA	NA	3:12340430	0.0869565	CB4856,CX11271,CX11314,DL226,DL238,ECA36,ED3040,EG4725,JU1409,JU774,LKC34,MY16,MY23,NIC274,QG2075,QX1794	0.178571	10.368205973135296	ALT
III_11500763	III	11500763	G	A	10881105	13755523	0.347826	NA	NA	NA	NA	NA	NA	NA	NA	NA	NA	NA	NA	NA	NA	3:12340430	0.0869565	CB4853,CB4858,CX11276,DL200,ED3017,ED3048,ED3052,JT11398,JU1088,JU1172,JU1213,JU1242,JU1440,JU1568,JU2007,JU2466,JU258,JU311,JU323,JU346,JU775,JU830,KR314,N2,NIC252,NIC256,NIC258,NIC277,NIC3,PB303	0.178571	10.368205973135296	REF
III_11501248	III	11501248	A	G	10881105	13755523	0.347826	NA	NA	NA	NA	NA	NA	NA	NA	NA	NA	NA	NA	NA	NA	3:12340430	0.0869565	CB4856,CX11271,CX11314,DL226,DL238,ECA36,ED3040,EG4725,JU1409,JU774,LKC34,MY16,MY23,NIC274,QG2075,QX1794	0.178571	10.368205973135296	ALT
III_11501248	III	11501248	A	G	10881105	13755523	0.347826	NA	NA	NA	NA	NA	NA	NA	NA	NA	NA	NA	NA	NA	NA	3:12340430	0.0869565	CB4853,CB4858,CX11276,DL200,ED3017,ED3048,ED3052,JT11398,JU1088,JU1172,JU1213,JU1242,JU1440,JU1568,JU2007,JU2466,JU258,JU311,JU323,JU346,JU775,JU830,KR314,N2,NIC252,NIC256,NIC258,NIC277,NIC3,PB303	0.178571	10.368205973135296	REF
III_11501278	III	11501278	G	A	10881105	13755523	0.173913	NA	NA	NA	NA	NA	NA	NA	NA	NA	NA	NA	NA	NA	NA	3:12340430	0.0869565	CX11271,ED3040,EG4725,JU1409,JU774,LKC34,NIC274,QG2075	0.00383772	1.8669206111550392	ALT
III_11501278	III	11501278	G	A	10881105	13755523	0.173913	NA	NA	NA	NA	NA	NA	NA	NA	NA	NA	NA	NA	NA	NA	3:12340430	0.0869565	CB4853,CB4856,CB4858,CX11276,CX11314,DL200,DL226,DL238,ECA36,ED3017,ED3048,ED3052,JT11398,JU1088,JU1172,JU1213,JU1242,JU1440,JU1568,JU2007,JU2466,JU258,JU311,JU323,JU346,JU775,JU830,KR314,MY16,MY23,N2,NIC252,NIC256,NIC258,NIC277,NIC3,PB303,QX1794	0.00383772	1.8669206111550392	REF
III_11501330	III	11501330	A	G	10881105	13755523	0.195652	NA	NA	NA	NA	NA	NA	NA	NA	NA	NA	NA	NA	NA	NA	3:12340430	0.0869565	CX11271,ED3040,EG4725,JU1409,JU774,LKC34,NIC274,QG2075,QX1794	0.0017875	1.2640908877879204	ALT
III_11501330	III	11501330	A	G	10881105	13755523	0.195652	NA	NA	NA	NA	NA	NA	NA	NA	NA	NA	NA	NA	NA	NA	3:12340430	0.0869565	CB4853,CB4856,CB4858,CX11276,CX11314,DL200,DL226,DL238,ECA36,ED3017,ED3048,ED3052,JT11398,JU1088,JU1172,JU1213,JU1242,JU1440,JU1568,JU2007,JU2466,JU258,JU311,JU323,JU346,JU775,JU830,KR314,MY16,MY23,N2,NIC252,NIC256,NIC258,NIC277,NIC3,PB303	0.0017875	1.2640908877879204	REF
III_11501701	III	11501701	C	T	10881105	13755523	0.108696	NA	NA	NA	NA	NA	NA	NA	NA	NA	NA	NA	NA	NA	NA	3:12340430	0.0869565	CB4856,CX11314,DL226,MY16,MY23	0.150523	6.816626556571057	ALT
III_11501701	III	11501701	C	T	10881105	13755523	0.108696	NA	NA	NA	NA	NA	NA	NA	NA	NA	NA	NA	NA	NA	NA	3:12340430	0.0869565	CB4853,CB4858,CX11271,CX11276,DL200,DL238,ECA36,ED3017,ED3040,ED3048,ED3052,EG4725,JT11398,JU1088,JU1172,JU1213,JU1242,JU1409,JU1440,JU1568,JU2007,JU2466,JU258,JU311,JU323,JU346,JU774,JU775,JU830,KR314,LKC34,N2,NIC252,NIC256,NIC258,NIC274,NIC277,NIC3,PB303,QG2075,QX1794	0.150523	6.816626556571057	REF
III_11502255	III	11502255	G	A	10881105	13755523	0.195652	NA	NA	NA	NA	NA	NA	NA	NA	NA	NA	NA	NA	NA	NA	3:12340430	0.0869565	CX11271,ED3040,EG4725,JU1409,JU774,LKC34,NIC274,QG2075,QX1794	0.0017875	1.2640908877879204	ALT
III_11502255	III	11502255	G	A	10881105	13755523	0.195652	NA	NA	NA	NA	NA	NA	NA	NA	NA	NA	NA	NA	NA	NA	3:12340430	0.0869565	CB4853,CB4856,CB4858,CX11276,CX11314,DL200,DL226,DL238,ECA36,ED3017,ED3048,ED3052,JT11398,JU1088,JU1172,JU1213,JU1242,JU1440,JU1568,JU2007,JU2466,JU258,JU311,JU323,JU346,JU775,JU830,KR314,MY16,MY23,N2,NIC252,NIC256,NIC258,NIC277,NIC3,PB303	0.0017875	1.2640908877879204	REF
III_11502417	III	11502417	G	T	10881105	13755523	0.195652	NA	NA	NA	NA	NA	NA	NA	NA	NA	NA	NA	NA	NA	NA	3:12340430	0.0869565	CX11271,ED3040,EG4725,JU1409,JU774,LKC34,NIC274,QG2075,QX1794	0.0017875	1.2640908877879204	ALT
III_11502417	III	11502417	G	T	10881105	13755523	0.195652	NA	NA	NA	NA	NA	NA	NA	NA	NA	NA	NA	NA	NA	NA	3:12340430	0.0869565	CB4853,CB4856,CB4858,CX11276,CX11314,DL200,DL226,DL238,ECA36,ED3017,ED3048,ED3052,JT11398,JU1088,JU1172,JU1213,JU1242,JU1440,JU1568,JU2007,JU2466,JU258,JU311,JU323,JU346,JU775,JU830,KR314,MY16,MY23,N2,NIC252,NIC256,NIC258,NIC277,NIC3,PB303	0.0017875	1.2640908877879204	REF
III_11502489	III	11502489	C	T	10881105	13755523	0.0869565	NA	NA	NA	NA	NA	NA	NA	NA	NA	NA	NA	NA	NA	NA	3:12340430	0.0869565	CX11314,DL226,MY16,MY23	0.204649	4.482244839150793	ALT
III_11502489	III	11502489	C	T	10881105	13755523	0.0869565	NA	NA	NA	NA	NA	NA	NA	NA	NA	NA	NA	NA	NA	NA	3:12340430	0.0869565	CB4853,CB4856,CB4858,CX11271,CX11276,DL200,DL238,ECA36,ED3017,ED3040,ED3048,ED3052,EG4725,JT11398,JU1088,JU1172,JU1213,JU1242,JU1409,JU1440,JU1568,JU2007,JU2466,JU258,JU311,JU323,JU346,JU774,JU775,JU830,KR314,LKC34,N2,NIC252,NIC256,NIC258,NIC274,NIC277,NIC3,PB303,QG2075,QX1794	0.204649	4.482244839150793	REF
III_11502577	III	11502577	T	G	10881105	13755523	0.282609	NA	NA	NA	NA	NA	NA	NA	NA	NA	NA	NA	NA	NA	NA	3:12340430	0.0869565	CX11271,CX11314,DL226,ED3040,EG4725,JU1409,JU774,LKC34,MY16,MY23,NIC274,QG2075,QX1794	0.10262	4.656725619994387	ALT
III_11502577	III	11502577	T	G	10881105	13755523	0.282609	NA	NA	NA	NA	NA	NA	NA	NA	NA	NA	NA	NA	NA	NA	3:12340430	0.0869565	CB4853,CB4856,CB4858,CX11276,DL200,DL238,ECA36,ED3017,ED3048,ED3052,JT11398,JU1088,JU1172,JU1213,JU1242,JU1440,JU1568,JU2007,JU2466,JU258,JU311,JU323,JU346,JU775,JU830,KR314,N2,NIC252,NIC256,NIC258,NIC277,NIC3,PB303	0.10262	4.656725619994387	REF
III_11502916	III	11502916	C	T	10881105	13755523	0.0869565	NA	NA	NA	NA	NA	NA	NA	NA	NA	NA	NA	NA	NA	NA	3:12340430	0.0869565	CX11314,DL226,MY16,MY23	0.204649	4.482244839150793	ALT
III_11502916	III	11502916	C	T	10881105	13755523	0.0869565	NA	NA	NA	NA	NA	NA	NA	NA	NA	NA	NA	NA	NA	NA	3:12340430	0.0869565	CB4853,CB4856,CB4858,CX11271,CX11276,DL200,DL238,ECA36,ED3017,ED3040,ED3048,ED3052,EG4725,JT11398,JU1088,JU1172,JU1213,JU1242,JU1409,JU1440,JU1568,JU2007,JU2466,JU258,JU311,JU323,JU346,JU774,JU775,JU830,KR314,LKC34,N2,NIC252,NIC256,NIC258,NIC274,NIC277,NIC3,PB303,QG2075,QX1794	0.204649	4.482244839150793	REF
III_11503125	III	11503125	G	T	10881105	13755523	0.195652	NA	NA	NA	NA	NA	NA	NA	NA	NA	NA	NA	NA	NA	NA	3:12340430	0.0869565	CX11271,ED3040,EG4725,JU1409,JU774,LKC34,NIC274,QG2075,QX1794	0.0017875	1.2640908877879204	ALT
III_11503125	III	11503125	G	T	10881105	13755523	0.195652	NA	NA	NA	NA	NA	NA	NA	NA	NA	NA	NA	NA	NA	NA	3:12340430	0.0869565	CB4853,CB4856,CB4858,CX11276,CX11314,DL200,DL226,DL238,ECA36,ED3017,ED3048,ED3052,JT11398,JU1088,JU1172,JU1213,JU1242,JU1440,JU1568,JU2007,JU2466,JU258,JU311,JU323,JU346,JU775,JU830,KR314,MY16,MY23,N2,NIC252,NIC256,NIC258,NIC277,NIC3,PB303	0.0017875	1.2640908877879204	REF
III_11503215	III	11503215	G	A	10881105	13755523	0.195652	NA	NA	NA	NA	NA	NA	NA	NA	NA	NA	NA	NA	NA	NA	3:12340430	0.0869565	CX11271,ED3040,EG4725,JU1409,JU774,LKC34,NIC274,QG2075,QX1794	0.0017875	1.2640908877879204	ALT
III_11503215	III	11503215	G	A	10881105	13755523	0.195652	NA	NA	NA	NA	NA	NA	NA	NA	NA	NA	NA	NA	NA	NA	3:12340430	0.0869565	CB4853,CB4856,CB4858,CX11276,CX11314,DL200,DL226,DL238,ECA36,ED3017,ED3048,ED3052,JT11398,JU1088,JU1172,JU1213,JU1242,JU1440,JU1568,JU2007,JU2466,JU258,JU311,JU323,JU346,JU775,JU830,KR314,MY16,MY23,N2,NIC252,NIC256,NIC258,NIC277,NIC3,PB303	0.0017875	1.2640908877879204	REF
III_11503219	III	11503219	T	A	10881105	13755523	0.456522	NA	NA	NA	NA	NA	NA	NA	NA	NA	NA	NA	NA	NA	NA	3:12340430	0.0869565	CB4856,CX11271,CX11314,DL226,DL238,ECA36,ED3017,ED3040,EG4725,JU1213,JU1242,JU1409,JU1440,JU258,JU774,LKC34,MY16,MY23,NIC274,QG2075,QX1794	0.113379	5.895078582531291	ALT
III_11503219	III	11503219	T	A	10881105	13755523	0.456522	NA	NA	NA	NA	NA	NA	NA	NA	NA	NA	NA	NA	NA	NA	3:12340430	0.0869565	CB4853,CB4858,CX11276,DL200,ED3048,ED3052,JT11398,JU1088,JU1172,JU1568,JU2007,JU2466,JU311,JU323,JU346,JU775,JU830,KR314,N2,NIC252,NIC256,NIC258,NIC277,NIC3,PB303	0.113379	5.895078582531291	REF
III_11503237	III	11503237	A	G	10881105	13755523	0.326087	NA	NA	NA	NA	NA	NA	NA	NA	NA	NA	NA	NA	NA	NA	3:12340430	0.0869565	CB4856,CX11271,CX11314,DL226,ECA36,ED3040,EG4725,JU1409,JU774,LKC34,MY16,MY23,NIC274,QG2075,QX1794	0.196825	9.339970811791947	ALT
III_11503237	III	11503237	A	G	10881105	13755523	0.326087	NA	NA	NA	NA	NA	NA	NA	NA	NA	NA	NA	NA	NA	NA	3:12340430	0.0869565	CB4853,CB4858,CX11276,DL200,DL238,ED3017,ED3048,ED3052,JT11398,JU1088,JU1172,JU1213,JU1242,JU1440,JU1568,JU2007,JU2466,JU258,JU311,JU323,JU346,JU775,JU830,KR314,N2,NIC252,NIC256,NIC258,NIC277,NIC3,PB303	0.196825	9.339970811791947	REF
III_11503965	III	11503965	T	A	10881105	13755523	0.0869565	NA	NA	NA	NA	NA	NA	NA	NA	NA	NA	NA	NA	NA	NA	3:12340430	0.0869565	CX11314,DL226,MY16,MY23	0.204649	4.482244839150793	ALT
III_11503965	III	11503965	T	A	10881105	13755523	0.0869565	NA	NA	NA	NA	NA	NA	NA	NA	NA	NA	NA	NA	NA	NA	3:12340430	0.0869565	CB4853,CB4856,CB4858,CX11271,CX11276,DL200,DL238,ECA36,ED3017,ED3040,ED3048,ED3052,EG4725,JT11398,JU1088,JU1172,JU1213,JU1242,JU1409,JU1440,JU1568,JU2007,JU2466,JU258,JU311,JU323,JU346,JU774,JU775,JU830,KR314,LKC34,N2,NIC252,NIC256,NIC258,NIC274,NIC277,NIC3,PB303,QG2075,QX1794	0.204649	4.482244839150793	REF
III_11504337	III	11504337	A	G	10881105	13755523	0.326087	NA	NA	NA	NA	NA	NA	NA	NA	NA	NA	NA	NA	NA	NA	3:12340430	0.0869565	CB4856,CX11271,CX11314,DL226,ECA36,ED3040,EG4725,JU1409,JU774,LKC34,MY16,MY23,NIC274,QG2075,QX1794	0.196825	9.339970811791947	ALT
III_11504337	III	11504337	A	G	10881105	13755523	0.326087	NA	NA	NA	NA	NA	NA	NA	NA	NA	NA	NA	NA	NA	NA	3:12340430	0.0869565	CB4853,CB4858,CX11276,DL200,DL238,ED3017,ED3048,ED3052,JT11398,JU1088,JU1172,JU1213,JU1242,JU1440,JU1568,JU2007,JU2466,JU258,JU311,JU323,JU346,JU775,JU830,KR314,N2,NIC252,NIC256,NIC258,NIC277,NIC3,PB303	0.196825	9.339970811791947	REF
III_11504357	III	11504357	C	T	10881105	13755523	0.108696	NA	NA	NA	NA	NA	NA	NA	NA	NA	NA	NA	NA	NA	NA	3:12340430	0.0869565	ED3017,JU1213,JU1242,JU1440,JU258	0.0116144	1.2110544870208075	ALT
III_11504357	III	11504357	C	T	10881105	13755523	0.108696	NA	NA	NA	NA	NA	NA	NA	NA	NA	NA	NA	NA	NA	NA	3:12340430	0.0869565	CB4853,CB4856,CB4858,CX11271,CX11276,CX11314,DL200,DL226,DL238,ECA36,ED3040,ED3048,ED3052,EG4725,JT11398,JU1088,JU1172,JU1409,JU1568,JU2007,JU2466,JU311,JU323,JU346,JU774,JU775,JU830,KR314,LKC34,MY16,MY23,N2,NIC252,NIC256,NIC258,NIC274,NIC277,NIC3,PB303,QG2075,QX1794	0.0116144	1.2110544870208075	REF
III_11504386	III	11504386	C	G	10881105	13755523	0.0869565	NA	NA	NA	NA	NA	NA	NA	NA	NA	NA	NA	NA	NA	NA	3:12340430	0.0869565	CX11314,DL226,MY16,MY23	0.204649	4.482244839150793	ALT
III_11504386	III	11504386	C	G	10881105	13755523	0.0869565	NA	NA	NA	NA	NA	NA	NA	NA	NA	NA	NA	NA	NA	NA	3:12340430	0.0869565	CB4853,CB4856,CB4858,CX11271,CX11276,DL200,DL238,ECA36,ED3017,ED3040,ED3048,ED3052,EG4725,JT11398,JU1088,JU1172,JU1213,JU1242,JU1409,JU1440,JU1568,JU2007,JU2466,JU258,JU311,JU323,JU346,JU774,JU775,JU830,KR314,LKC34,N2,NIC252,NIC256,NIC258,NIC274,NIC277,NIC3,PB303,QG2075,QX1794	0.204649	4.482244839150793	REF
III_11504658	III	11504658	G	T	10881105	13755523	0.0869565	NA	NA	NA	NA	NA	NA	NA	NA	NA	NA	NA	NA	NA	NA	3:12340430	0.0869565	JU1213,JU1242,JU1440,JU258	0.00907029	1.0808971327426908	ALT
III_11504658	III	11504658	G	T	10881105	13755523	0.0869565	NA	NA	NA	NA	NA	NA	NA	NA	NA	NA	NA	NA	NA	NA	3:12340430	0.0869565	CB4853,CB4856,CB4858,CX11271,CX11276,CX11314,DL200,DL226,DL238,ECA36,ED3017,ED3040,ED3048,ED3052,EG4725,JT11398,JU1088,JU1172,JU1409,JU1568,JU2007,JU2466,JU311,JU323,JU346,JU774,JU775,JU830,KR314,LKC34,MY16,MY23,N2,NIC252,NIC256,NIC258,NIC274,NIC277,NIC3,PB303,QG2075,QX1794	0.00907029	1.0808971327426908	REF
III_11504790	III	11504790	T	C	10881105	13755523	0.0869565	NA	NA	NA	NA	NA	NA	NA	NA	NA	NA	NA	NA	NA	NA	3:12340430	0.0869565	CX11314,DL226,MY16,MY23	0.204649	4.482244839150793	ALT
III_11504790	III	11504790	T	C	10881105	13755523	0.0869565	NA	NA	NA	NA	NA	NA	NA	NA	NA	NA	NA	NA	NA	NA	3:12340430	0.0869565	CB4853,CB4856,CB4858,CX11271,CX11276,DL200,DL238,ECA36,ED3017,ED3040,ED3048,ED3052,EG4725,JT11398,JU1088,JU1172,JU1213,JU1242,JU1409,JU1440,JU1568,JU2007,JU2466,JU258,JU311,JU323,JU346,JU774,JU775,JU830,KR314,LKC34,N2,NIC252,NIC256,NIC258,NIC274,NIC277,NIC3,PB303,QG2075,QX1794	0.204649	4.482244839150793	REF
III_11504987	III	11504987	C	G	10881105	13755523	0.0869565	Y66D12A.21.1	WBGene00013446	Y66D12A.21.1	protein_coding	synonymous	LOW	11504987C>G	55V	NA	NA	30.73	-	11502962	11505302	3:12340430	0.0869565	CX11314,DL226,MY16,MY23	0.204649	4.482244839150793	ALT
III_11504987	III	11504987	C	G	10881105	13755523	0.0869565	Y66D12A.21.1	WBGene00013446	Y66D12A.21.1	protein_coding	synonymous	LOW	11504987C>G	55V	NA	NA	30.73	-	11502962	11505302	3:12340430	0.0869565	CB4853,CB4856,CB4858,CX11271,CX11276,DL200,DL238,ECA36,ED3017,ED3040,ED3048,ED3052,EG4725,JT11398,JU1088,JU1172,JU1213,JU1242,JU1409,JU1440,JU1568,JU2007,JU2466,JU258,JU311,JU323,JU346,JU774,JU775,JU830,KR314,LKC34,N2,NIC252,NIC256,NIC258,NIC274,NIC277,NIC3,PB303,QG2075,QX1794	0.204649	4.482244839150793	REF
III_11505316	III	11505316	A	G	10881105	13755523	0.195652	NA	NA	NA	NA	NA	NA	NA	NA	NA	NA	NA	NA	NA	NA	3:12340430	0.0869565	CX11271,ED3040,EG4725,JU1409,JU774,LKC34,NIC274,QG2075,QX1794	0.0017875	1.2640908877879204	ALT
III_11505316	III	11505316	A	G	10881105	13755523	0.195652	NA	NA	NA	NA	NA	NA	NA	NA	NA	NA	NA	NA	NA	NA	3:12340430	0.0869565	CB4853,CB4856,CB4858,CX11276,CX11314,DL200,DL226,DL238,ECA36,ED3017,ED3048,ED3052,JT11398,JU1088,JU1172,JU1213,JU1242,JU1440,JU1568,JU2007,JU2466,JU258,JU311,JU323,JU346,JU775,JU830,KR314,MY16,MY23,N2,NIC252,NIC256,NIC258,NIC277,NIC3,PB303	0.0017875	1.2640908877879204	REF
III_11505623	III	11505623	A	G	10881105	13755523	0.0869565	NA	NA	NA	NA	NA	NA	NA	NA	NA	NA	NA	NA	NA	NA	3:12340430	0.0869565	CX11314,DL226,MY16,MY23	0.204649	4.482244839150793	ALT
III_11505623	III	11505623	A	G	10881105	13755523	0.0869565	NA	NA	NA	NA	NA	NA	NA	NA	NA	NA	NA	NA	NA	NA	3:12340430	0.0869565	CB4853,CB4856,CB4858,CX11271,CX11276,DL200,DL238,ECA36,ED3017,ED3040,ED3048,ED3052,EG4725,JT11398,JU1088,JU1172,JU1213,JU1242,JU1409,JU1440,JU1568,JU2007,JU2466,JU258,JU311,JU323,JU346,JU774,JU775,JU830,KR314,LKC34,N2,NIC252,NIC256,NIC258,NIC274,NIC277,NIC3,PB303,QG2075,QX1794	0.204649	4.482244839150793	REF
III_11505699	III	11505699	C	T	10881105	13755523	0.195652	NA	NA	NA	NA	NA	NA	NA	NA	NA	NA	NA	NA	NA	NA	3:12340430	0.0869565	CX11271,ED3040,EG4725,JU1409,JU774,LKC34,NIC274,QG2075,QX1794	0.0017875	1.2640908877879204	ALT
III_11505699	III	11505699	C	T	10881105	13755523	0.195652	NA	NA	NA	NA	NA	NA	NA	NA	NA	NA	NA	NA	NA	NA	3:12340430	0.0869565	CB4853,CB4856,CB4858,CX11276,CX11314,DL200,DL226,DL238,ECA36,ED3017,ED3048,ED3052,JT11398,JU1088,JU1172,JU1213,JU1242,JU1440,JU1568,JU2007,JU2466,JU258,JU311,JU323,JU346,JU775,JU830,KR314,MY16,MY23,N2,NIC252,NIC256,NIC258,NIC277,NIC3,PB303	0.0017875	1.2640908877879204	REF
III_11505950	III	11505950	G	T	10881105	13755523	0.108696	NA	NA	NA	NA	NA	NA	NA	NA	NA	NA	NA	NA	NA	NA	3:12340430	0.0869565	CX11314,DL226,ECA36,MY16,MY23	0.404297	6.895935409676838	ALT
III_11505950	III	11505950	G	T	10881105	13755523	0.108696	NA	NA	NA	NA	NA	NA	NA	NA	NA	NA	NA	NA	NA	NA	3:12340430	0.0869565	CB4853,CB4856,CB4858,CX11271,CX11276,DL200,DL238,ED3017,ED3040,ED3048,ED3052,EG4725,JT11398,JU1088,JU1172,JU1213,JU1242,JU1409,JU1440,JU1568,JU2007,JU2466,JU258,JU311,JU323,JU346,JU774,JU775,JU830,KR314,LKC34,N2,NIC252,NIC256,NIC258,NIC274,NIC277,NIC3,PB303,QG2075,QX1794	0.404297	6.895935409676838	REF
III_11506105	III	11506105	T	G	10881105	13755523	0.108696	NA	NA	NA	NA	NA	NA	NA	NA	NA	NA	NA	NA	NA	NA	3:12340430	0.0869565	CX11314,DL226,ECA36,MY16,MY23	0.404297	6.895935409676838	ALT
III_11506105	III	11506105	T	G	10881105	13755523	0.108696	NA	NA	NA	NA	NA	NA	NA	NA	NA	NA	NA	NA	NA	NA	3:12340430	0.0869565	CB4853,CB4856,CB4858,CX11271,CX11276,DL200,DL238,ED3017,ED3040,ED3048,ED3052,EG4725,JT11398,JU1088,JU1172,JU1213,JU1242,JU1409,JU1440,JU1568,JU2007,JU2466,JU258,JU311,JU323,JU346,JU774,JU775,JU830,KR314,LKC34,N2,NIC252,NIC256,NIC258,NIC274,NIC277,NIC3,PB303,QG2075,QX1794	0.404297	6.895935409676838	REF
III_11506315	III	11506315	T	C	10881105	13755523	0.456522	NA	NA	NA	NA	NA	NA	NA	NA	NA	NA	NA	NA	NA	NA	3:12340430	0.0869565	CB4856,CX11271,CX11314,DL226,DL238,ECA36,ED3017,ED3040,EG4725,JU1213,JU1242,JU1409,JU1440,JU258,JU774,LKC34,MY16,MY23,NIC274,QG2075,QX1794	0.113379	5.895078582531291	ALT
III_11506315	III	11506315	T	C	10881105	13755523	0.456522	NA	NA	NA	NA	NA	NA	NA	NA	NA	NA	NA	NA	NA	NA	3:12340430	0.0869565	CB4853,CB4858,CX11276,DL200,ED3048,ED3052,JT11398,JU1088,JU1172,JU1568,JU2007,JU2466,JU311,JU323,JU346,JU775,JU830,KR314,N2,NIC252,NIC256,NIC258,NIC277,NIC3,PB303	0.113379	5.895078582531291	REF
III_11506922	III	11506922	G	C	10881105	13755523	0.195652	spe-6	WBGene00004960	Y66D12A.20.1	protein_coding	synonymous	LOW	11506922G>C	105P	NA	NA	27.7	+	11505487	11508930	3:12340430	0.0869565	CX11271,ED3040,EG4725,JU1409,JU774,LKC34,NIC274,QG2075,QX1794	0.0017875	1.2640908877879204	ALT
III_11506922	III	11506922	G	C	10881105	13755523	0.195652	spe-6	WBGene00004960	Y66D12A.20.1	protein_coding	synonymous	LOW	11506922G>C	105P	NA	NA	27.7	+	11505487	11508930	3:12340430	0.0869565	CB4853,CB4856,CB4858,CX11276,CX11314,DL200,DL226,DL238,ECA36,ED3017,ED3048,ED3052,JT11398,JU1088,JU1172,JU1213,JU1242,JU1440,JU1568,JU2007,JU2466,JU258,JU311,JU323,JU346,JU775,JU830,KR314,MY16,MY23,N2,NIC252,NIC256,NIC258,NIC277,NIC3,PB303	0.0017875	1.2640908877879204	REF
III_11507024	III	11507024	C	T	10881105	13755523	0.0869565	spe-6	WBGene00004960	Y66D12A.20.1	protein_coding	synonymous	LOW	11507024C>T	139H	NA	NA	36.68	+	11505487	11508930	3:12340430	0.0869565	CX11314,DL226,MY16,MY23	0.204649	4.482244839150793	ALT
III_11507024	III	11507024	C	T	10881105	13755523	0.0869565	spe-6	WBGene00004960	Y66D12A.20.1	protein_coding	synonymous	LOW	11507024C>T	139H	NA	NA	36.68	+	11505487	11508930	3:12340430	0.0869565	CB4853,CB4856,CB4858,CX11271,CX11276,DL200,DL238,ECA36,ED3017,ED3040,ED3048,ED3052,EG4725,JT11398,JU1088,JU1172,JU1213,JU1242,JU1409,JU1440,JU1568,JU2007,JU2466,JU258,JU311,JU323,JU346,JU774,JU775,JU830,KR314,LKC34,N2,NIC252,NIC256,NIC258,NIC274,NIC277,NIC3,PB303,QG2075,QX1794	0.204649	4.482244839150793	REF
III_11507272	III	11507272	A	G	10881105	13755523	0.0869565	NA	NA	NA	NA	NA	NA	NA	NA	NA	NA	NA	NA	NA	NA	3:12340430	0.0869565	CX11314,DL226,MY16,MY23	0.204649	4.482244839150793	ALT
III_11507272	III	11507272	A	G	10881105	13755523	0.0869565	NA	NA	NA	NA	NA	NA	NA	NA	NA	NA	NA	NA	NA	NA	3:12340430	0.0869565	CB4853,CB4856,CB4858,CX11271,CX11276,DL200,DL238,ECA36,ED3017,ED3040,ED3048,ED3052,EG4725,JT11398,JU1088,JU1172,JU1213,JU1242,JU1409,JU1440,JU1568,JU2007,JU2466,JU258,JU311,JU323,JU346,JU774,JU775,JU830,KR314,LKC34,N2,NIC252,NIC256,NIC258,NIC274,NIC277,NIC3,PB303,QG2075,QX1794	0.204649	4.482244839150793	REF
III_11507368	III	11507368	A	C	10881105	13755523	0.23913	NA	NA	NA	NA	NA	NA	NA	NA	NA	NA	NA	NA	NA	NA	3:12340430	0.0869565	CB4856,CX11314,DL226,ECA36,ED3017,JU1213,JU1242,JU1440,JU258,MY16,MY23	0.136611	3.250219443948131	ALT
III_11507368	III	11507368	A	C	10881105	13755523	0.23913	NA	NA	NA	NA	NA	NA	NA	NA	NA	NA	NA	NA	NA	NA	3:12340430	0.0869565	CB4853,CB4858,CX11271,CX11276,DL200,DL238,ED3040,ED3048,ED3052,EG4725,JT11398,JU1088,JU1172,JU1409,JU1568,JU2007,JU2466,JU311,JU323,JU346,JU774,JU775,JU830,KR314,LKC34,N2,NIC252,NIC256,NIC258,NIC274,NIC277,NIC3,PB303,QG2075,QX1794	0.136611	3.250219443948131	REF
III_11507499	III	11507499	A	T	10881105	13755523	0.195652	NA	NA	NA	NA	NA	NA	NA	NA	NA	NA	NA	NA	NA	NA	3:12340430	0.0869565	CX11271,ED3040,EG4725,JU1409,JU774,LKC34,NIC274,QG2075,QX1794	0.0017875	1.2640908877879204	ALT
III_11507499	III	11507499	A	T	10881105	13755523	0.195652	NA	NA	NA	NA	NA	NA	NA	NA	NA	NA	NA	NA	NA	NA	3:12340430	0.0869565	CB4853,CB4856,CB4858,CX11276,CX11314,DL200,DL226,DL238,ECA36,ED3017,ED3048,ED3052,JT11398,JU1088,JU1172,JU1213,JU1242,JU1440,JU1568,JU2007,JU2466,JU258,JU311,JU323,JU346,JU775,JU830,KR314,MY16,MY23,N2,NIC252,NIC256,NIC258,NIC277,NIC3,PB303	0.0017875	1.2640908877879204	REF
III_11507588	III	11507588	A	G	10881105	13755523	0.23913	NA	NA	NA	NA	NA	NA	NA	NA	NA	NA	NA	NA	NA	NA	3:12340430	0.0869565	CB4856,CX11314,DL226,ECA36,ED3017,JU1213,JU1242,JU1440,JU258,MY16,MY23	0.136611	3.250219443948131	ALT
III_11507588	III	11507588	A	G	10881105	13755523	0.23913	NA	NA	NA	NA	NA	NA	NA	NA	NA	NA	NA	NA	NA	NA	3:12340430	0.0869565	CB4853,CB4858,CX11271,CX11276,DL200,DL238,ED3040,ED3048,ED3052,EG4725,JT11398,JU1088,JU1172,JU1409,JU1568,JU2007,JU2466,JU311,JU323,JU346,JU774,JU775,JU830,KR314,LKC34,N2,NIC252,NIC256,NIC258,NIC274,NIC277,NIC3,PB303,QG2075,QX1794	0.136611	3.250219443948131	REF
III_11507627	III	11507627	A	T	10881105	13755523	0.130435	NA	NA	NA	NA	NA	NA	NA	NA	NA	NA	NA	NA	NA	NA	3:12340430	0.0869565	CB4856,ED3017,JU1213,JU1242,JU1440,JU258	0.0142857	0.194342317508582	ALT
III_11507627	III	11507627	A	T	10881105	13755523	0.130435	NA	NA	NA	NA	NA	NA	NA	NA	NA	NA	NA	NA	NA	NA	3:12340430	0.0869565	CB4853,CB4858,CX11271,CX11276,CX11314,DL200,DL226,DL238,ECA36,ED3040,ED3048,ED3052,EG4725,JT11398,JU1088,JU1172,JU1409,JU1568,JU2007,JU2466,JU311,JU323,JU346,JU774,JU775,JU830,KR314,LKC34,MY16,MY23,N2,NIC252,NIC256,NIC258,NIC274,NIC277,NIC3,PB303,QG2075,QX1794	0.0142857	0.194342317508582	REF
III_11507690	III	11507690	G	A	10881105	13755523	0.0869565	NA	NA	NA	NA	NA	NA	NA	NA	NA	NA	NA	NA	NA	NA	3:12340430	0.0869565	CX11314,DL226,MY16,MY23	0.204649	4.482244839150793	ALT
III_11507690	III	11507690	G	A	10881105	13755523	0.0869565	NA	NA	NA	NA	NA	NA	NA	NA	NA	NA	NA	NA	NA	NA	3:12340430	0.0869565	CB4853,CB4856,CB4858,CX11271,CX11276,DL200,DL238,ECA36,ED3017,ED3040,ED3048,ED3052,EG4725,JT11398,JU1088,JU1172,JU1213,JU1242,JU1409,JU1440,JU1568,JU2007,JU2466,JU258,JU311,JU323,JU346,JU774,JU775,JU830,KR314,LKC34,N2,NIC252,NIC256,NIC258,NIC274,NIC277,NIC3,PB303,QG2075,QX1794	0.204649	4.482244839150793	REF
III_11507751	III	11507751	A	G	10881105	13755523	0.130435	NA	NA	NA	NA	NA	NA	NA	NA	NA	NA	NA	NA	NA	NA	3:12340430	0.0869565	CB4856,ED3017,JU1213,JU1242,JU1440,JU258	0.0142857	0.194342317508582	ALT
III_11507751	III	11507751	A	G	10881105	13755523	0.130435	NA	NA	NA	NA	NA	NA	NA	NA	NA	NA	NA	NA	NA	NA	3:12340430	0.0869565	CB4853,CB4858,CX11271,CX11276,CX11314,DL200,DL226,DL238,ECA36,ED3040,ED3048,ED3052,EG4725,JT11398,JU1088,JU1172,JU1409,JU1568,JU2007,JU2466,JU311,JU323,JU346,JU774,JU775,JU830,KR314,LKC34,MY16,MY23,N2,NIC252,NIC256,NIC258,NIC274,NIC277,NIC3,PB303,QG2075,QX1794	0.0142857	0.194342317508582	REF
III_11507778	III	11507778	C	A	10881105	13755523	0.130435	NA	NA	NA	NA	NA	NA	NA	NA	NA	NA	NA	NA	NA	NA	3:12340430	0.0869565	CB4856,ED3017,JU1213,JU1242,JU1440,JU258	0.0142857	0.194342317508582	ALT
III_11507778	III	11507778	C	A	10881105	13755523	0.130435	NA	NA	NA	NA	NA	NA	NA	NA	NA	NA	NA	NA	NA	NA	3:12340430	0.0869565	CB4853,CB4858,CX11271,CX11276,CX11314,DL200,DL226,DL238,ECA36,ED3040,ED3048,ED3052,EG4725,JT11398,JU1088,JU1172,JU1409,JU1568,JU2007,JU2466,JU311,JU323,JU346,JU774,JU775,JU830,KR314,LKC34,MY16,MY23,N2,NIC252,NIC256,NIC258,NIC274,NIC277,NIC3,PB303,QG2075,QX1794	0.0142857	0.194342317508582	REF
III_11507798	III	11507798	G	A	10881105	13755523	0.130435	NA	NA	NA	NA	NA	NA	NA	NA	NA	NA	NA	NA	NA	NA	3:12340430	0.0869565	CB4856,ED3017,JU1213,JU1242,JU1440,JU258	0.0142857	0.194342317508582	ALT
III_11507798	III	11507798	G	A	10881105	13755523	0.130435	NA	NA	NA	NA	NA	NA	NA	NA	NA	NA	NA	NA	NA	NA	3:12340430	0.0869565	CB4853,CB4858,CX11271,CX11276,CX11314,DL200,DL226,DL238,ECA36,ED3040,ED3048,ED3052,EG4725,JT11398,JU1088,JU1172,JU1409,JU1568,JU2007,JU2466,JU311,JU323,JU346,JU774,JU775,JU830,KR314,LKC34,MY16,MY23,N2,NIC252,NIC256,NIC258,NIC274,NIC277,NIC3,PB303,QG2075,QX1794	0.0142857	0.194342317508582	REF
III_11508885	III	11508885	C	A	10881105	13755523	0.23913	spe-6	WBGene00004960	Y66D12A.20.1	protein_coding	3_prime_utr	LOW	NA	NA	NA	NA	NA	NA	11505487	11508930	3:12340430	0.0869565	CB4856,CX11314,DL226,ECA36,ED3017,JU1213,JU1242,JU1440,JU258,MY16,MY23	0.136611	3.250219443948131	ALT
III_11508885	III	11508885	C	A	10881105	13755523	0.23913	spe-6	WBGene00004960	Y66D12A.20.1	protein_coding	3_prime_utr	LOW	NA	NA	NA	NA	NA	NA	11505487	11508930	3:12340430	0.0869565	CB4853,CB4858,CX11271,CX11276,DL200,DL238,ED3040,ED3048,ED3052,EG4725,JT11398,JU1088,JU1172,JU1409,JU1568,JU2007,JU2466,JU311,JU323,JU346,JU774,JU775,JU830,KR314,LKC34,N2,NIC252,NIC256,NIC258,NIC274,NIC277,NIC3,PB303,QG2075,QX1794	0.136611	3.250219443948131	REF
III_11509366	III	11509366	T	C	10881105	13755523	0.0869565	NA	NA	NA	NA	NA	NA	NA	NA	NA	NA	NA	NA	NA	NA	3:12340430	0.0869565	CX11314,DL226,MY16,MY23	0.204649	4.482244839150793	ALT
III_11509366	III	11509366	T	C	10881105	13755523	0.0869565	NA	NA	NA	NA	NA	NA	NA	NA	NA	NA	NA	NA	NA	NA	3:12340430	0.0869565	CB4853,CB4856,CB4858,CX11271,CX11276,DL200,DL238,ECA36,ED3017,ED3040,ED3048,ED3052,EG4725,JT11398,JU1088,JU1172,JU1213,JU1242,JU1409,JU1440,JU1568,JU2007,JU2466,JU258,JU311,JU323,JU346,JU774,JU775,JU830,KR314,LKC34,N2,NIC252,NIC256,NIC258,NIC274,NIC277,NIC3,PB303,QG2075,QX1794	0.204649	4.482244839150793	REF
III_11509389	III	11509389	A	T	10881105	13755523	0.456522	NA	NA	NA	NA	NA	NA	NA	NA	NA	NA	NA	NA	NA	NA	3:12340430	0.0869565	CB4856,CX11271,CX11314,DL226,DL238,ECA36,ED3017,ED3040,EG4725,JU1213,JU1242,JU1409,JU1440,JU258,JU774,LKC34,MY16,MY23,NIC274,QG2075,QX1794	0.113379	5.895078582531291	ALT
III_11509389	III	11509389	A	T	10881105	13755523	0.456522	NA	NA	NA	NA	NA	NA	NA	NA	NA	NA	NA	NA	NA	NA	3:12340430	0.0869565	CB4853,CB4858,CX11276,DL200,ED3048,ED3052,JT11398,JU1088,JU1172,JU1568,JU2007,JU2466,JU311,JU323,JU346,JU775,JU830,KR314,N2,NIC252,NIC256,NIC258,NIC277,NIC3,PB303	0.113379	5.895078582531291	REF
III_11509908	III	11509908	G	A	10881105	13755523	0.195652	NA	NA	NA	NA	NA	NA	NA	NA	NA	NA	NA	NA	NA	NA	3:12340430	0.0869565	CX11271,ED3040,EG4725,JU1409,JU774,LKC34,NIC274,QG2075,QX1794	0.0017875	1.2640908877879204	ALT
III_11509908	III	11509908	G	A	10881105	13755523	0.195652	NA	NA	NA	NA	NA	NA	NA	NA	NA	NA	NA	NA	NA	NA	3:12340430	0.0869565	CB4853,CB4856,CB4858,CX11276,CX11314,DL200,DL226,DL238,ECA36,ED3017,ED3048,ED3052,JT11398,JU1088,JU1172,JU1213,JU1242,JU1440,JU1568,JU2007,JU2466,JU258,JU311,JU323,JU346,JU775,JU830,KR314,MY16,MY23,N2,NIC252,NIC256,NIC258,NIC277,NIC3,PB303	0.0017875	1.2640908877879204	REF
III_11511484	III	11511484	T	C	10881105	13755523	0.0869565	Y66D12A.19.1	WBGene00013445	Y66D12A.19.1	protein_coding	3_prime_utr	LOW	NA	NA	NA	NA	NA	NA	11509080	11511467	3:12340430	0.0869565	CX11314,DL226,MY16,MY23	0.204649	4.482244839150793	ALT
III_11511484	III	11511484	T	C	10881105	13755523	0.0869565	Y66D12A.19.1	WBGene00013445	Y66D12A.19.1	protein_coding	3_prime_utr	LOW	NA	NA	NA	NA	NA	NA	11509080	11511467	3:12340430	0.0869565	CB4853,CB4856,CB4858,CX11271,CX11276,DL200,DL238,ECA36,ED3017,ED3040,ED3048,ED3052,EG4725,JT11398,JU1088,JU1172,JU1213,JU1242,JU1409,JU1440,JU1568,JU2007,JU2466,JU258,JU311,JU323,JU346,JU774,JU775,JU830,KR314,LKC34,N2,NIC252,NIC256,NIC258,NIC274,NIC277,NIC3,PB303,QG2075,QX1794	0.204649	4.482244839150793	REF
III_11512083	III	11512083	C	A	10881105	13755523	0.195652	Y66D12A.19.1	WBGene00013445	Y66D12A.19.1	protein_coding	3_prime_utr	LOW	NA	NA	NA	NA	NA	NA	11509080	11511467	3:12340430	0.0869565	CX11271,ED3040,EG4725,JU1409,JU774,LKC34,NIC274,QG2075,QX1794	0.0017875	1.2640908877879204	ALT
III_11512083	III	11512083	C	A	10881105	13755523	0.195652	Y66D12A.19.1	WBGene00013445	Y66D12A.19.1	protein_coding	3_prime_utr	LOW	NA	NA	NA	NA	NA	NA	11509080	11511467	3:12340430	0.0869565	CB4853,CB4856,CB4858,CX11276,CX11314,DL200,DL226,DL238,ECA36,ED3017,ED3048,ED3052,JT11398,JU1088,JU1172,JU1213,JU1242,JU1440,JU1568,JU2007,JU2466,JU258,JU311,JU323,JU346,JU775,JU830,KR314,MY16,MY23,N2,NIC252,NIC256,NIC258,NIC277,NIC3,PB303	0.0017875	1.2640908877879204	REF
III_11512141	III	11512141	T	A	10881105	13755523	0.217391	Y66D12A.19.1	WBGene00013445	Y66D12A.19.1	protein_coding	3_prime_utr	LOW	NA	NA	NA	NA	NA	NA	11509080	11511467	3:12340430	0.0869565	CX11314,DL226,ECA36,ED3017,JU1213,JU1242,JU1440,JU258,MY16,MY23	0.158796	1.9785252871365722	ALT
III_11512141	III	11512141	T	A	10881105	13755523	0.217391	Y66D12A.19.1	WBGene00013445	Y66D12A.19.1	protein_coding	3_prime_utr	LOW	NA	NA	NA	NA	NA	NA	11509080	11511467	3:12340430	0.0869565	CB4853,CB4856,CB4858,CX11271,CX11276,DL200,DL238,ED3040,ED3048,ED3052,EG4725,JT11398,JU1088,JU1172,JU1409,JU1568,JU2007,JU2466,JU311,JU323,JU346,JU774,JU775,JU830,KR314,LKC34,N2,NIC252,NIC256,NIC258,NIC274,NIC277,NIC3,PB303,QG2075,QX1794	0.158796	1.9785252871365722	REF
III_11512268	III	11512268	T	A	10881105	13755523	0.108696	Y66D12A.19.1	WBGene00013445	Y66D12A.19.1	protein_coding	3_prime_utr	LOW	NA	NA	NA	NA	NA	NA	11509080	11511467	3:12340430	0.0869565	ED3017,JU1213,JU1242,JU1440,JU258	0.0116144	1.2110544870208075	ALT
III_11512268	III	11512268	T	A	10881105	13755523	0.108696	Y66D12A.19.1	WBGene00013445	Y66D12A.19.1	protein_coding	3_prime_utr	LOW	NA	NA	NA	NA	NA	NA	11509080	11511467	3:12340430	0.0869565	CB4853,CB4856,CB4858,CX11271,CX11276,CX11314,DL200,DL226,DL238,ECA36,ED3040,ED3048,ED3052,EG4725,JT11398,JU1088,JU1172,JU1409,JU1568,JU2007,JU2466,JU311,JU323,JU346,JU774,JU775,JU830,KR314,LKC34,MY16,MY23,N2,NIC252,NIC256,NIC258,NIC274,NIC277,NIC3,PB303,QG2075,QX1794	0.0116144	1.2110544870208075	REF
III_11512429	III	11512429	A	T	10881105	13755523	0.195652	Y66D12A.19.1	WBGene00013445	Y66D12A.19.1	protein_coding	3_prime_utr	LOW	NA	NA	NA	NA	NA	NA	11509080	11511467	3:12340430	0.0869565	CX11314,DL226,ED3017,JU1213,JU1242,JU1440,JU258,MY16,MY23	0.0560561	0.9728584378634033	ALT
III_11512429	III	11512429	A	T	10881105	13755523	0.195652	Y66D12A.19.1	WBGene00013445	Y66D12A.19.1	protein_coding	3_prime_utr	LOW	NA	NA	NA	NA	NA	NA	11509080	11511467	3:12340430	0.0869565	CB4853,CB4856,CB4858,CX11271,CX11276,DL200,DL238,ECA36,ED3040,ED3048,ED3052,EG4725,JT11398,JU1088,JU1172,JU1409,JU1568,JU2007,JU2466,JU311,JU323,JU346,JU774,JU775,JU830,KR314,LKC34,N2,NIC252,NIC256,NIC258,NIC274,NIC277,NIC3,PB303,QG2075,QX1794	0.0560561	0.9728584378634033	REF
III_11512499	III	11512499	C	T	10881105	13755523	0.108696	Y66D12A.19.1	WBGene00013445	Y66D12A.19.1	protein_coding	3_prime_utr	LOW	NA	NA	NA	NA	NA	NA	11509080	11511467	3:12340430	0.0869565	ED3017,JU1213,JU1242,JU1440,JU258	0.0116144	1.2110544870208075	ALT
III_11512499	III	11512499	C	T	10881105	13755523	0.108696	Y66D12A.19.1	WBGene00013445	Y66D12A.19.1	protein_coding	3_prime_utr	LOW	NA	NA	NA	NA	NA	NA	11509080	11511467	3:12340430	0.0869565	CB4853,CB4856,CB4858,CX11271,CX11276,CX11314,DL200,DL226,DL238,ECA36,ED3040,ED3048,ED3052,EG4725,JT11398,JU1088,JU1172,JU1409,JU1568,JU2007,JU2466,JU311,JU323,JU346,JU774,JU775,JU830,KR314,LKC34,MY16,MY23,N2,NIC252,NIC256,NIC258,NIC274,NIC277,NIC3,PB303,QG2075,QX1794	0.0116144	1.2110544870208075	REF
III_11512852	III	11512852	T	C	10881105	13755523	0.195652	Y66D12A.19.1	WBGene00013445	Y66D12A.19.1	protein_coding	3_prime_utr	LOW	NA	NA	NA	NA	NA	NA	11509080	11511467	3:12340430	0.0869565	CX11314,DL226,ED3017,JU1213,JU1242,JU1440,JU258,MY16,MY23	0.0560561	0.9728584378634033	ALT
III_11512852	III	11512852	T	C	10881105	13755523	0.195652	Y66D12A.19.1	WBGene00013445	Y66D12A.19.1	protein_coding	3_prime_utr	LOW	NA	NA	NA	NA	NA	NA	11509080	11511467	3:12340430	0.0869565	CB4853,CB4856,CB4858,CX11271,CX11276,DL200,DL238,ECA36,ED3040,ED3048,ED3052,EG4725,JT11398,JU1088,JU1172,JU1409,JU1568,JU2007,JU2466,JU311,JU323,JU346,JU774,JU775,JU830,KR314,LKC34,N2,NIC252,NIC256,NIC258,NIC274,NIC277,NIC3,PB303,QG2075,QX1794	0.0560561	0.9728584378634033	REF
III_11512996	III	11512996	G	A	10881105	13755523	0.195652	such-1	WBGene00013443	Y66D12A.17.1	protein_coding	synonymous	LOW	11512996G>A	782F	NA	NA	97.99	-	11512861	11523759	3:12340430	0.0869565	CX11314,DL226,ED3017,JU1213,JU1242,JU1440,JU258,MY16,MY23	0.0560561	0.9728584378634033	ALT
III_11512996	III	11512996	G	A	10881105	13755523	0.195652	such-1	WBGene00013443	Y66D12A.17.1	protein_coding	synonymous	LOW	11512996G>A	782F	NA	NA	97.99	-	11512861	11523759	3:12340430	0.0869565	CB4853,CB4856,CB4858,CX11271,CX11276,DL200,DL238,ECA36,ED3040,ED3048,ED3052,EG4725,JT11398,JU1088,JU1172,JU1409,JU1568,JU2007,JU2466,JU311,JU323,JU346,JU774,JU775,JU830,KR314,LKC34,N2,NIC252,NIC256,NIC258,NIC274,NIC277,NIC3,PB303,QG2075,QX1794	0.0560561	0.9728584378634033	REF
III_11513689	III	11513689	C	T	10881105	13755523	0.195652	NA	NA	NA	NA	NA	NA	NA	NA	NA	NA	NA	NA	NA	NA	3:12340430	0.0869565	CX11271,ED3040,EG4725,JU1409,JU774,LKC34,NIC274,QG2075,QX1794	0.0017875	1.2640908877879204	ALT
III_11513689	III	11513689	C	T	10881105	13755523	0.195652	NA	NA	NA	NA	NA	NA	NA	NA	NA	NA	NA	NA	NA	NA	3:12340430	0.0869565	CB4853,CB4856,CB4858,CX11276,CX11314,DL200,DL226,DL238,ECA36,ED3017,ED3048,ED3052,JT11398,JU1088,JU1172,JU1213,JU1242,JU1440,JU1568,JU2007,JU2466,JU258,JU311,JU323,JU346,JU775,JU830,KR314,MY16,MY23,N2,NIC252,NIC256,NIC258,NIC277,NIC3,PB303	0.0017875	1.2640908877879204	REF
III_11513823	III	11513823	T	G	10881105	13755523	0.195652	NA	NA	NA	NA	NA	NA	NA	NA	NA	NA	NA	NA	NA	NA	3:12340430	0.0869565	CX11314,DL226,ED3017,JU1213,JU1242,JU1440,JU258,MY16,MY23	0.0560561	0.9728584378634033	ALT
III_11513823	III	11513823	T	G	10881105	13755523	0.195652	NA	NA	NA	NA	NA	NA	NA	NA	NA	NA	NA	NA	NA	NA	3:12340430	0.0869565	CB4853,CB4856,CB4858,CX11271,CX11276,DL200,DL238,ECA36,ED3040,ED3048,ED3052,EG4725,JT11398,JU1088,JU1172,JU1409,JU1568,JU2007,JU2466,JU311,JU323,JU346,JU774,JU775,JU830,KR314,LKC34,N2,NIC252,NIC256,NIC258,NIC274,NIC277,NIC3,PB303,QG2075,QX1794	0.0560561	0.9728584378634033	REF
III_11513926	III	11513926	A	C	10881105	13755523	0.195652	NA	NA	NA	NA	NA	NA	NA	NA	NA	NA	NA	NA	NA	NA	3:12340430	0.0869565	CX11314,DL226,ED3017,JU1213,JU1242,JU1440,JU258,MY16,MY23	0.0560561	0.9728584378634033	ALT
III_11513926	III	11513926	A	C	10881105	13755523	0.195652	NA	NA	NA	NA	NA	NA	NA	NA	NA	NA	NA	NA	NA	NA	3:12340430	0.0869565	CB4853,CB4856,CB4858,CX11271,CX11276,DL200,DL238,ECA36,ED3040,ED3048,ED3052,EG4725,JT11398,JU1088,JU1172,JU1409,JU1568,JU2007,JU2466,JU311,JU323,JU346,JU774,JU775,JU830,KR314,LKC34,N2,NIC252,NIC256,NIC258,NIC274,NIC277,NIC3,PB303,QG2075,QX1794	0.0560561	0.9728584378634033	REF
III_11513941	III	11513941	G	A	10881105	13755523	0.195652	NA	NA	NA	NA	NA	NA	NA	NA	NA	NA	NA	NA	NA	NA	3:12340430	0.0869565	CX11314,DL226,ED3017,JU1213,JU1242,JU1440,JU258,MY16,MY23	0.0560561	0.9728584378634033	ALT
III_11513941	III	11513941	G	A	10881105	13755523	0.195652	NA	NA	NA	NA	NA	NA	NA	NA	NA	NA	NA	NA	NA	NA	3:12340430	0.0869565	CB4853,CB4856,CB4858,CX11271,CX11276,DL200,DL238,ECA36,ED3040,ED3048,ED3052,EG4725,JT11398,JU1088,JU1172,JU1409,JU1568,JU2007,JU2466,JU311,JU323,JU346,JU774,JU775,JU830,KR314,LKC34,N2,NIC252,NIC256,NIC258,NIC274,NIC277,NIC3,PB303,QG2075,QX1794	0.0560561	0.9728584378634033	REF
III_11514046	III	11514046	T	G	10881105	13755523	0.195652	NA	NA	NA	NA	NA	NA	NA	NA	NA	NA	NA	NA	NA	NA	3:12340430	0.0869565	CX11271,ED3040,EG4725,JU1409,JU774,LKC34,NIC274,QG2075,QX1794	0.0017875	1.2640908877879204	ALT
III_11514046	III	11514046	T	G	10881105	13755523	0.195652	NA	NA	NA	NA	NA	NA	NA	NA	NA	NA	NA	NA	NA	NA	3:12340430	0.0869565	CB4853,CB4856,CB4858,CX11276,CX11314,DL200,DL226,DL238,ECA36,ED3017,ED3048,ED3052,JT11398,JU1088,JU1172,JU1213,JU1242,JU1440,JU1568,JU2007,JU2466,JU258,JU311,JU323,JU346,JU775,JU830,KR314,MY16,MY23,N2,NIC252,NIC256,NIC258,NIC277,NIC3,PB303	0.0017875	1.2640908877879204	REF
III_11514279	III	11514279	G	C	10881105	13755523	0.195652	NA	NA	NA	NA	NA	NA	NA	NA	NA	NA	NA	NA	NA	NA	3:12340430	0.0869565	CX11271,ED3040,EG4725,JU1409,JU774,LKC34,NIC274,QG2075,QX1794	0.0017875	1.2640908877879204	ALT
III_11514279	III	11514279	G	C	10881105	13755523	0.195652	NA	NA	NA	NA	NA	NA	NA	NA	NA	NA	NA	NA	NA	NA	3:12340430	0.0869565	CB4853,CB4856,CB4858,CX11276,CX11314,DL200,DL226,DL238,ECA36,ED3017,ED3048,ED3052,JT11398,JU1088,JU1172,JU1213,JU1242,JU1440,JU1568,JU2007,JU2466,JU258,JU311,JU323,JU346,JU775,JU830,KR314,MY16,MY23,N2,NIC252,NIC256,NIC258,NIC277,NIC3,PB303	0.0017875	1.2640908877879204	REF
III_11514319	III	11514319	C	A	10881105	13755523	0.195652	NA	NA	NA	NA	NA	NA	NA	NA	NA	NA	NA	NA	NA	NA	3:12340430	0.0869565	CX11271,ED3040,EG4725,JU1409,JU774,LKC34,NIC274,QG2075,QX1794	0.0017875	1.2640908877879204	ALT
III_11514319	III	11514319	C	A	10881105	13755523	0.195652	NA	NA	NA	NA	NA	NA	NA	NA	NA	NA	NA	NA	NA	NA	3:12340430	0.0869565	CB4853,CB4856,CB4858,CX11276,CX11314,DL200,DL226,DL238,ECA36,ED3017,ED3048,ED3052,JT11398,JU1088,JU1172,JU1213,JU1242,JU1440,JU1568,JU2007,JU2466,JU258,JU311,JU323,JU346,JU775,JU830,KR314,MY16,MY23,N2,NIC252,NIC256,NIC258,NIC277,NIC3,PB303	0.0017875	1.2640908877879204	REF
III_11514392	III	11514392	G	T	10881105	13755523	0.195652	NA	NA	NA	NA	NA	NA	NA	NA	NA	NA	NA	NA	NA	NA	3:12340430	0.0869565	CX11271,ED3040,EG4725,JU1409,JU774,LKC34,NIC274,QG2075,QX1794	0.0017875	1.2640908877879204	ALT
III_11514392	III	11514392	G	T	10881105	13755523	0.195652	NA	NA	NA	NA	NA	NA	NA	NA	NA	NA	NA	NA	NA	NA	3:12340430	0.0869565	CB4853,CB4856,CB4858,CX11276,CX11314,DL200,DL226,DL238,ECA36,ED3017,ED3048,ED3052,JT11398,JU1088,JU1172,JU1213,JU1242,JU1440,JU1568,JU2007,JU2466,JU258,JU311,JU323,JU346,JU775,JU830,KR314,MY16,MY23,N2,NIC252,NIC256,NIC258,NIC277,NIC3,PB303	0.0017875	1.2640908877879204	REF
III_11514751	III	11514751	C	T	10881105	13755523	0.195652	NA	NA	NA	NA	NA	NA	NA	NA	NA	NA	NA	NA	NA	NA	3:12340430	0.0869565	CX11271,ED3040,EG4725,JU1409,JU774,LKC34,NIC274,QG2075,QX1794	0.0017875	1.2640908877879204	ALT
III_11514751	III	11514751	C	T	10881105	13755523	0.195652	NA	NA	NA	NA	NA	NA	NA	NA	NA	NA	NA	NA	NA	NA	3:12340430	0.0869565	CB4853,CB4856,CB4858,CX11276,CX11314,DL200,DL226,DL238,ECA36,ED3017,ED3048,ED3052,JT11398,JU1088,JU1172,JU1213,JU1242,JU1440,JU1568,JU2007,JU2466,JU258,JU311,JU323,JU346,JU775,JU830,KR314,MY16,MY23,N2,NIC252,NIC256,NIC258,NIC277,NIC3,PB303	0.0017875	1.2640908877879204	REF
III_11514789	III	11514789	C	T	10881105	13755523	0.391304	NA	NA	NA	NA	NA	NA	NA	NA	NA	NA	NA	NA	NA	NA	3:12340430	0.0869565	CX11271,CX11314,DL226,ED3017,ED3040,EG4725,JU1213,JU1242,JU1409,JU1440,JU258,JU774,LKC34,MY16,MY23,NIC274,QG2075,QX1794	0.0514456	2.249224437071759	ALT
III_11514789	III	11514789	C	T	10881105	13755523	0.391304	NA	NA	NA	NA	NA	NA	NA	NA	NA	NA	NA	NA	NA	NA	3:12340430	0.0869565	CB4853,CB4856,CB4858,CX11276,DL200,DL238,ECA36,ED3048,ED3052,JT11398,JU1088,JU1172,JU1568,JU2007,JU2466,JU311,JU323,JU346,JU775,JU830,KR314,N2,NIC252,NIC256,NIC258,NIC277,NIC3,PB303	0.0514456	2.249224437071759	REF
III_11515917	III	11515917	T	C	10881105	13755523	0.304348	such-1	WBGene00013443	Y66D12A.17.1	protein_coding	synonymous	LOW	11515917T>C	553R	NA	NA	69.3	-	11512861	11523759	3:12340430	0.0869565	CB4856,CX11271,CX11314,DL226,ED3040,EG4725,JU1409,JU774,LKC34,MY16,MY23,NIC274,QG2075,QX1794	0.0893389	6.656529743540971	ALT
III_11515917	III	11515917	T	C	10881105	13755523	0.304348	such-1	WBGene00013443	Y66D12A.17.1	protein_coding	synonymous	LOW	11515917T>C	553R	NA	NA	69.3	-	11512861	11523759	3:12340430	0.0869565	CB4853,CB4858,CX11276,DL200,DL238,ECA36,ED3017,ED3048,ED3052,JT11398,JU1088,JU1172,JU1213,JU1242,JU1440,JU1568,JU2007,JU2466,JU258,JU311,JU323,JU346,JU775,JU830,KR314,N2,NIC252,NIC256,NIC258,NIC277,NIC3,PB303	0.0893389	6.656529743540971	REF
III_11516099	III	11516099	G	T	10881105	13755523	0.152174	NA	NA	NA	NA	NA	NA	NA	NA	NA	NA	NA	NA	NA	NA	3:12340430	0.0869565	CX11271,ED3040,EG4725,JU1409,JU774,LKC34,NIC274	0.017094	0.8415915059739545	ALT
III_11516099	III	11516099	G	T	10881105	13755523	0.152174	NA	NA	NA	NA	NA	NA	NA	NA	NA	NA	NA	NA	NA	NA	3:12340430	0.0869565	CB4853,CB4856,CB4858,CX11276,CX11314,DL200,DL226,DL238,ECA36,ED3017,ED3048,ED3052,JT11398,JU1088,JU1172,JU1213,JU1242,JU1440,JU1568,JU2007,JU2466,JU258,JU311,JU323,JU346,JU775,JU830,KR314,MY16,MY23,N2,NIC252,NIC256,NIC258,NIC277,NIC3,PB303,QG2075,QX1794	0.017094	0.8415915059739545	REF
III_11516180	III	11516180	T	A	10881105	13755523	0.0869565	NA	NA	NA	NA	NA	NA	NA	NA	NA	NA	NA	NA	NA	NA	3:12340430	0.0869565	CX11314,DL226,MY16,MY23	0.204649	4.482244839150793	ALT
III_11516180	III	11516180	T	A	10881105	13755523	0.0869565	NA	NA	NA	NA	NA	NA	NA	NA	NA	NA	NA	NA	NA	NA	3:12340430	0.0869565	CB4853,CB4856,CB4858,CX11271,CX11276,DL200,DL238,ECA36,ED3017,ED3040,ED3048,ED3052,EG4725,JT11398,JU1088,JU1172,JU1213,JU1242,JU1409,JU1440,JU1568,JU2007,JU2466,JU258,JU311,JU323,JU346,JU774,JU775,JU830,KR314,LKC34,N2,NIC252,NIC256,NIC258,NIC274,NIC277,NIC3,PB303,QG2075,QX1794	0.204649	4.482244839150793	REF
III_11516589	III	11516589	C	A	10881105	13755523	0.282609	NA	NA	NA	NA	NA	NA	NA	NA	NA	NA	NA	NA	NA	NA	3:12340430	0.0869565	CX11271,CX11314,DL226,ED3040,EG4725,JU1409,JU774,LKC34,MY16,MY23,NIC274,QG2075,QX1794	0.10262	4.656725619994387	ALT
III_11516589	III	11516589	C	A	10881105	13755523	0.282609	NA	NA	NA	NA	NA	NA	NA	NA	NA	NA	NA	NA	NA	NA	3:12340430	0.0869565	CB4853,CB4856,CB4858,CX11276,DL200,DL238,ECA36,ED3017,ED3048,ED3052,JT11398,JU1088,JU1172,JU1213,JU1242,JU1440,JU1568,JU2007,JU2466,JU258,JU311,JU323,JU346,JU775,JU830,KR314,N2,NIC252,NIC256,NIC258,NIC277,NIC3,PB303	0.10262	4.656725619994387	REF
III_11516598	III	11516598	T	A	10881105	13755523	0.130435	NA	NA	NA	NA	NA	NA	NA	NA	NA	NA	NA	NA	NA	NA	3:12340430	0.0869565	DL238,ED3017,JU1213,JU1242,JU1440,JU258	0.0142857	0.682826621220099	ALT
III_11516598	III	11516598	T	A	10881105	13755523	0.130435	NA	NA	NA	NA	NA	NA	NA	NA	NA	NA	NA	NA	NA	NA	3:12340430	0.0869565	CB4853,CB4856,CB4858,CX11271,CX11276,CX11314,DL200,DL226,ECA36,ED3040,ED3048,ED3052,EG4725,JT11398,JU1088,JU1172,JU1409,JU1568,JU2007,JU2466,JU311,JU323,JU346,JU774,JU775,JU830,KR314,LKC34,MY16,MY23,N2,NIC252,NIC256,NIC258,NIC274,NIC277,NIC3,PB303,QG2075,QX1794	0.0142857	0.682826621220099	REF
III_11516971	III	11516971	A	G	10881105	13755523	0.0869565	NA	NA	NA	NA	NA	NA	NA	NA	NA	NA	NA	NA	NA	NA	3:12340430	0.0869565	CX11314,DL226,MY16,MY23	0.204649	4.482244839150793	ALT
III_11516971	III	11516971	A	G	10881105	13755523	0.0869565	NA	NA	NA	NA	NA	NA	NA	NA	NA	NA	NA	NA	NA	NA	3:12340430	0.0869565	CB4853,CB4856,CB4858,CX11271,CX11276,DL200,DL238,ECA36,ED3017,ED3040,ED3048,ED3052,EG4725,JT11398,JU1088,JU1172,JU1213,JU1242,JU1409,JU1440,JU1568,JU2007,JU2466,JU258,JU311,JU323,JU346,JU774,JU775,JU830,KR314,LKC34,N2,NIC252,NIC256,NIC258,NIC274,NIC277,NIC3,PB303,QG2075,QX1794	0.204649	4.482244839150793	REF
III_11516990	III	11516990	G	T	10881105	13755523	0.195652	NA	NA	NA	NA	NA	NA	NA	NA	NA	NA	NA	NA	NA	NA	3:12340430	0.0869565	CX11271,ED3040,EG4725,JU1409,JU774,LKC34,NIC274,QG2075,QX1794	0.0017875	1.2640908877879204	ALT
III_11516990	III	11516990	G	T	10881105	13755523	0.195652	NA	NA	NA	NA	NA	NA	NA	NA	NA	NA	NA	NA	NA	NA	3:12340430	0.0869565	CB4853,CB4856,CB4858,CX11276,CX11314,DL200,DL226,DL238,ECA36,ED3017,ED3048,ED3052,JT11398,JU1088,JU1172,JU1213,JU1242,JU1440,JU1568,JU2007,JU2466,JU258,JU311,JU323,JU346,JU775,JU830,KR314,MY16,MY23,N2,NIC252,NIC256,NIC258,NIC277,NIC3,PB303	0.0017875	1.2640908877879204	REF
III_11516991	III	11516991	C	T	10881105	13755523	0.195652	NA	NA	NA	NA	NA	NA	NA	NA	NA	NA	NA	NA	NA	NA	3:12340430	0.0869565	CX11271,ED3040,EG4725,JU1409,JU774,LKC34,NIC274,QG2075,QX1794	0.0017875	1.2640908877879204	ALT
III_11516991	III	11516991	C	T	10881105	13755523	0.195652	NA	NA	NA	NA	NA	NA	NA	NA	NA	NA	NA	NA	NA	NA	3:12340430	0.0869565	CB4853,CB4856,CB4858,CX11276,CX11314,DL200,DL226,DL238,ECA36,ED3017,ED3048,ED3052,JT11398,JU1088,JU1172,JU1213,JU1242,JU1440,JU1568,JU2007,JU2466,JU258,JU311,JU323,JU346,JU775,JU830,KR314,MY16,MY23,N2,NIC252,NIC256,NIC258,NIC277,NIC3,PB303	0.0017875	1.2640908877879204	REF
III_11518470	III	11518470	C	T	10881105	13755523	0.195652	NA	NA	NA	NA	NA	NA	NA	NA	NA	NA	NA	NA	NA	NA	3:12340430	0.0869565	CX11271,ED3040,EG4725,JU1409,JU774,LKC34,NIC274,QG2075,QX1794	0.0017875	1.2640908877879204	ALT
III_11518470	III	11518470	C	T	10881105	13755523	0.195652	NA	NA	NA	NA	NA	NA	NA	NA	NA	NA	NA	NA	NA	NA	3:12340430	0.0869565	CB4853,CB4856,CB4858,CX11276,CX11314,DL200,DL226,DL238,ECA36,ED3017,ED3048,ED3052,JT11398,JU1088,JU1172,JU1213,JU1242,JU1440,JU1568,JU2007,JU2466,JU258,JU311,JU323,JU346,JU775,JU830,KR314,MY16,MY23,N2,NIC252,NIC256,NIC258,NIC277,NIC3,PB303	0.0017875	1.2640908877879204	REF
III_11518486	III	11518486	C	T	10881105	13755523	0.195652	NA	NA	NA	NA	NA	NA	NA	NA	NA	NA	NA	NA	NA	NA	3:12340430	0.0869565	CX11271,ED3040,EG4725,JU1409,JU774,LKC34,NIC274,QG2075,QX1794	0.0017875	1.2640908877879204	ALT
III_11518486	III	11518486	C	T	10881105	13755523	0.195652	NA	NA	NA	NA	NA	NA	NA	NA	NA	NA	NA	NA	NA	NA	3:12340430	0.0869565	CB4853,CB4856,CB4858,CX11276,CX11314,DL200,DL226,DL238,ECA36,ED3017,ED3048,ED3052,JT11398,JU1088,JU1172,JU1213,JU1242,JU1440,JU1568,JU2007,JU2466,JU258,JU311,JU323,JU346,JU775,JU830,KR314,MY16,MY23,N2,NIC252,NIC256,NIC258,NIC277,NIC3,PB303	0.0017875	1.2640908877879204	REF
III_11518534	III	11518534	C	A	10881105	13755523	0.0869565	NA	NA	NA	NA	NA	NA	NA	NA	NA	NA	NA	NA	NA	NA	3:12340430	0.0869565	EG4725,JU774,LKC34,NIC274	0.00907029	1.882389020285887	ALT
III_11518534	III	11518534	C	A	10881105	13755523	0.0869565	NA	NA	NA	NA	NA	NA	NA	NA	NA	NA	NA	NA	NA	NA	3:12340430	0.0869565	CB4853,CB4856,CB4858,CX11271,CX11276,CX11314,DL200,DL226,DL238,ECA36,ED3017,ED3040,ED3048,ED3052,JT11398,JU1088,JU1172,JU1213,JU1242,JU1409,JU1440,JU1568,JU2007,JU2466,JU258,JU311,JU323,JU346,JU775,JU830,KR314,MY16,MY23,N2,NIC252,NIC256,NIC258,NIC277,NIC3,PB303,QG2075,QX1794	0.00907029	1.882389020285887	REF
III_11518589	III	11518589	A	C	10881105	13755523	0.0652174	NA	NA	NA	NA	NA	NA	NA	NA	NA	NA	NA	NA	NA	NA	3:12340430	0.0869565	ED3017,JU1440,JU258	0.00664452	0.6023197605994557	ALT
III_11518589	III	11518589	A	C	10881105	13755523	0.0652174	NA	NA	NA	NA	NA	NA	NA	NA	NA	NA	NA	NA	NA	NA	3:12340430	0.0869565	CB4853,CB4856,CB4858,CX11271,CX11276,CX11314,DL200,DL226,DL238,ECA36,ED3040,ED3048,ED3052,EG4725,JT11398,JU1088,JU1172,JU1213,JU1242,JU1409,JU1568,JU2007,JU2466,JU311,JU323,JU346,JU774,JU775,JU830,KR314,LKC34,MY16,MY23,N2,NIC252,NIC256,NIC258,NIC274,NIC277,NIC3,PB303,QG2075,QX1794	0.00664452	0.6023197605994557	REF
III_11518595	III	11518595	G	A	10881105	13755523	0.26087	NA	NA	NA	NA	NA	NA	NA	NA	NA	NA	NA	NA	NA	NA	3:12340430	0.0869565	CX11271,ED3017,ED3040,EG4725,JU1409,JU1440,JU258,JU774,LKC34,NIC274,QG2075,QX1794	5.83567e-5	0.6303958805510357	ALT
III_11518595	III	11518595	G	A	10881105	13755523	0.26087	NA	NA	NA	NA	NA	NA	NA	NA	NA	NA	NA	NA	NA	NA	3:12340430	0.0869565	CB4853,CB4856,CB4858,CX11276,CX11314,DL200,DL226,DL238,ECA36,ED3048,ED3052,JT11398,JU1088,JU1172,JU1213,JU1242,JU1568,JU2007,JU2466,JU311,JU323,JU346,JU775,JU830,KR314,MY16,MY23,N2,NIC252,NIC256,NIC258,NIC277,NIC3,PB303	5.83567e-5	0.6303958805510357	REF
III_11518610	III	11518610	A	T	10881105	13755523	0.0869565	NA	NA	NA	NA	NA	NA	NA	NA	NA	NA	NA	NA	NA	NA	3:12340430	0.0869565	CX11314,DL226,DL238,JU1242	0.204649	3.9580198246208367	ALT
III_11518610	III	11518610	A	T	10881105	13755523	0.0869565	NA	NA	NA	NA	NA	NA	NA	NA	NA	NA	NA	NA	NA	NA	3:12340430	0.0869565	CB4853,CB4856,CB4858,CX11271,CX11276,DL200,ECA36,ED3017,ED3040,ED3048,ED3052,EG4725,JT11398,JU1088,JU1172,JU1213,JU1409,JU1440,JU1568,JU2007,JU2466,JU258,JU311,JU323,JU346,JU774,JU775,JU830,KR314,LKC34,MY16,MY23,N2,NIC252,NIC256,NIC258,NIC274,NIC277,NIC3,PB303,QG2075,QX1794	0.204649	3.9580198246208367	REF
III_11518647	III	11518647	G	T	10881105	13755523	0.152174	NA	NA	NA	NA	NA	NA	NA	NA	NA	NA	NA	NA	NA	NA	3:12340430	0.0869565	CX11271,CX11314,DL226,ED3040,EG4725,JU1242,JU1409	0.0893075	3.611429643556156	ALT
III_11518647	III	11518647	G	T	10881105	13755523	0.152174	NA	NA	NA	NA	NA	NA	NA	NA	NA	NA	NA	NA	NA	NA	3:12340430	0.0869565	CB4853,CB4856,CB4858,CX11276,DL200,DL238,ECA36,ED3017,ED3048,ED3052,JT11398,JU1088,JU1172,JU1213,JU1440,JU1568,JU2007,JU2466,JU258,JU311,JU323,JU346,JU774,JU775,JU830,KR314,LKC34,MY16,MY23,N2,NIC252,NIC256,NIC258,NIC274,NIC277,NIC3,PB303,QG2075,QX1794	0.0893075	3.611429643556156	REF
III_11519151	III	11519151	A	T	10881105	13755523	0.173913	NA	NA	NA	NA	NA	NA	NA	NA	NA	NA	NA	NA	NA	NA	3:12340430	0.0869565	CX11271,ED3040,JU1409,JU774,LKC34,NIC274,QG2075,QX1794	0.00383772	0.18227395792679865	ALT
III_11519151	III	11519151	A	T	10881105	13755523	0.173913	NA	NA	NA	NA	NA	NA	NA	NA	NA	NA	NA	NA	NA	NA	3:12340430	0.0869565	CB4853,CB4856,CB4858,CX11276,CX11314,DL200,DL226,DL238,ECA36,ED3017,ED3048,ED3052,EG4725,JT11398,JU1088,JU1172,JU1213,JU1242,JU1440,JU1568,JU2007,JU2466,JU258,JU311,JU323,JU346,JU775,JU830,KR314,MY16,MY23,N2,NIC252,NIC256,NIC258,NIC277,NIC3,PB303	0.00383772	0.18227395792679865	REF
III_11519177	III	11519177	T	G	10881105	13755523	0.456522	NA	NA	NA	NA	NA	NA	NA	NA	NA	NA	NA	NA	NA	NA	3:12340430	0.0869565	CB4856,CX11271,CX11314,DL226,DL238,ECA36,ED3017,ED3040,EG4725,JU1213,JU1242,JU1409,JU1440,JU258,JU774,LKC34,MY16,MY23,NIC274,QG2075,QX1794	0.113379	5.895078582531291	ALT
III_11519177	III	11519177	T	G	10881105	13755523	0.456522	NA	NA	NA	NA	NA	NA	NA	NA	NA	NA	NA	NA	NA	NA	3:12340430	0.0869565	CB4853,CB4858,CX11276,DL200,ED3048,ED3052,JT11398,JU1088,JU1172,JU1568,JU2007,JU2466,JU311,JU323,JU346,JU775,JU830,KR314,N2,NIC252,NIC256,NIC258,NIC277,NIC3,PB303	0.113379	5.895078582531291	REF
III_11519275	III	11519275	C	T	10881105	13755523	0.456522	NA	NA	NA	NA	NA	NA	NA	NA	NA	NA	NA	NA	NA	NA	3:12340430	0.0869565	CB4856,CX11271,CX11314,DL226,DL238,ECA36,ED3017,ED3040,EG4725,JU1213,JU1242,JU1409,JU1440,JU258,JU774,LKC34,MY16,MY23,NIC274,QG2075,QX1794	0.113379	5.895078582531291	ALT
III_11519275	III	11519275	C	T	10881105	13755523	0.456522	NA	NA	NA	NA	NA	NA	NA	NA	NA	NA	NA	NA	NA	NA	3:12340430	0.0869565	CB4853,CB4858,CX11276,DL200,ED3048,ED3052,JT11398,JU1088,JU1172,JU1568,JU2007,JU2466,JU311,JU323,JU346,JU775,JU830,KR314,N2,NIC252,NIC256,NIC258,NIC277,NIC3,PB303	0.113379	5.895078582531291	REF
III_11519410	III	11519410	G	A	10881105	13755523	0.152174	NA	NA	NA	NA	NA	NA	NA	NA	NA	NA	NA	NA	NA	NA	3:12340430	0.0869565	CB4856,CX11314,DL226,DL238,JU1242,MY16,MY23	0.0893075	4.441538875415617	ALT
III_11519410	III	11519410	G	A	10881105	13755523	0.152174	NA	NA	NA	NA	NA	NA	NA	NA	NA	NA	NA	NA	NA	NA	3:12340430	0.0869565	CB4853,CB4858,CX11271,CX11276,DL200,ECA36,ED3017,ED3040,ED3048,ED3052,EG4725,JT11398,JU1088,JU1172,JU1213,JU1409,JU1440,JU1568,JU2007,JU2466,JU258,JU311,JU323,JU346,JU774,JU775,JU830,KR314,LKC34,N2,NIC252,NIC256,NIC258,NIC274,NIC277,NIC3,PB303,QG2075,QX1794	0.0893075	4.441538875415617	REF
III_11519430	III	11519430	A	G	10881105	13755523	0.152174	NA	NA	NA	NA	NA	NA	NA	NA	NA	NA	NA	NA	NA	NA	3:12340430	0.0869565	CB4856,CX11314,DL226,DL238,JU1242,MY16,MY23	0.0893075	4.441538875415617	ALT
III_11519430	III	11519430	A	G	10881105	13755523	0.152174	NA	NA	NA	NA	NA	NA	NA	NA	NA	NA	NA	NA	NA	NA	3:12340430	0.0869565	CB4853,CB4858,CX11271,CX11276,DL200,ECA36,ED3017,ED3040,ED3048,ED3052,EG4725,JT11398,JU1088,JU1172,JU1213,JU1409,JU1440,JU1568,JU2007,JU2466,JU258,JU311,JU323,JU346,JU774,JU775,JU830,KR314,LKC34,N2,NIC252,NIC256,NIC258,NIC274,NIC277,NIC3,PB303,QG2075,QX1794	0.0893075	4.441538875415617	REF
III_11519502	III	11519502	A	C	10881105	13755523	0.456522	NA	NA	NA	NA	NA	NA	NA	NA	NA	NA	NA	NA	NA	NA	3:12340430	0.0869565	CB4856,CX11271,CX11314,DL226,DL238,ECA36,ED3017,ED3040,EG4725,JU1213,JU1242,JU1409,JU1440,JU258,JU774,LKC34,MY16,MY23,NIC274,QG2075,QX1794	0.113379	5.895078582531291	ALT
III_11519502	III	11519502	A	C	10881105	13755523	0.456522	NA	NA	NA	NA	NA	NA	NA	NA	NA	NA	NA	NA	NA	NA	3:12340430	0.0869565	CB4853,CB4858,CX11276,DL200,ED3048,ED3052,JT11398,JU1088,JU1172,JU1568,JU2007,JU2466,JU311,JU323,JU346,JU775,JU830,KR314,N2,NIC252,NIC256,NIC258,NIC277,NIC3,PB303	0.113379	5.895078582531291	REF
III_11519524	III	11519524	A	T	10881105	13755523	0.282609	NA	NA	NA	NA	NA	NA	NA	NA	NA	NA	NA	NA	NA	NA	3:12340430	0.0869565	CX11271,CX11314,DL226,DL238,ED3040,EG4725,JU1242,JU1409,JU774,LKC34,NIC274,QG2075,QX1794	0.10262	4.313590718257615	ALT
III_11519524	III	11519524	A	T	10881105	13755523	0.282609	NA	NA	NA	NA	NA	NA	NA	NA	NA	NA	NA	NA	NA	NA	3:12340430	0.0869565	CB4853,CB4856,CB4858,CX11276,DL200,ECA36,ED3017,ED3048,ED3052,JT11398,JU1088,JU1172,JU1213,JU1440,JU1568,JU2007,JU2466,JU258,JU311,JU323,JU346,JU775,JU830,KR314,MY16,MY23,N2,NIC252,NIC256,NIC258,NIC277,NIC3,PB303	0.10262	4.313590718257615	REF
III_11520143	III	11520143	G	A	10881105	13755523	0.0652174	NA	NA	NA	NA	NA	NA	NA	NA	NA	NA	NA	NA	NA	NA	3:12340430	0.0869565	CB4856,DL238,JU1242	0.00664452	0.7640397124024759	ALT
III_11520143	III	11520143	G	A	10881105	13755523	0.0652174	NA	NA	NA	NA	NA	NA	NA	NA	NA	NA	NA	NA	NA	NA	3:12340430	0.0869565	CB4853,CB4858,CX11271,CX11276,CX11314,DL200,DL226,ECA36,ED3017,ED3040,ED3048,ED3052,EG4725,JT11398,JU1088,JU1172,JU1213,JU1409,JU1440,JU1568,JU2007,JU2466,JU258,JU311,JU323,JU346,JU774,JU775,JU830,KR314,LKC34,MY16,MY23,N2,NIC252,NIC256,NIC258,NIC274,NIC277,NIC3,PB303,QG2075,QX1794	0.00664452	0.7640397124024759	REF
III_11520161	III	11520161	A	T	10881105	13755523	0.0869565	NA	NA	NA	NA	NA	NA	NA	NA	NA	NA	NA	NA	NA	NA	3:12340430	0.0869565	CX11314,DL226,MY16,MY23	0.204649	4.482244839150793	ALT
III_11520161	III	11520161	A	T	10881105	13755523	0.0869565	NA	NA	NA	NA	NA	NA	NA	NA	NA	NA	NA	NA	NA	NA	3:12340430	0.0869565	CB4853,CB4856,CB4858,CX11271,CX11276,DL200,DL238,ECA36,ED3017,ED3040,ED3048,ED3052,EG4725,JT11398,JU1088,JU1172,JU1213,JU1242,JU1409,JU1440,JU1568,JU2007,JU2466,JU258,JU311,JU323,JU346,JU774,JU775,JU830,KR314,LKC34,N2,NIC252,NIC256,NIC258,NIC274,NIC277,NIC3,PB303,QG2075,QX1794	0.204649	4.482244839150793	REF
III_11520191	III	11520191	T	C	10881105	13755523	0.195652	NA	NA	NA	NA	NA	NA	NA	NA	NA	NA	NA	NA	NA	NA	3:12340430	0.0869565	CX11271,ED3040,EG4725,JU1409,JU774,LKC34,NIC274,QG2075,QX1794	0.0017875	1.2640908877879204	ALT
III_11520191	III	11520191	T	C	10881105	13755523	0.195652	NA	NA	NA	NA	NA	NA	NA	NA	NA	NA	NA	NA	NA	NA	3:12340430	0.0869565	CB4853,CB4856,CB4858,CX11276,CX11314,DL200,DL226,DL238,ECA36,ED3017,ED3048,ED3052,JT11398,JU1088,JU1172,JU1213,JU1242,JU1440,JU1568,JU2007,JU2466,JU258,JU311,JU323,JU346,JU775,JU830,KR314,MY16,MY23,N2,NIC252,NIC256,NIC258,NIC277,NIC3,PB303	0.0017875	1.2640908877879204	REF
III_11520212	III	11520212	A	G	10881105	13755523	0.0869565	NA	NA	NA	NA	NA	NA	NA	NA	NA	NA	NA	NA	NA	NA	3:12340430	0.0869565	CX11314,DL226,MY16,MY23	0.204649	4.482244839150793	ALT
III_11520212	III	11520212	A	G	10881105	13755523	0.0869565	NA	NA	NA	NA	NA	NA	NA	NA	NA	NA	NA	NA	NA	NA	3:12340430	0.0869565	CB4853,CB4856,CB4858,CX11271,CX11276,DL200,DL238,ECA36,ED3017,ED3040,ED3048,ED3052,EG4725,JT11398,JU1088,JU1172,JU1213,JU1242,JU1409,JU1440,JU1568,JU2007,JU2466,JU258,JU311,JU323,JU346,JU774,JU775,JU830,KR314,LKC34,N2,NIC252,NIC256,NIC258,NIC274,NIC277,NIC3,PB303,QG2075,QX1794	0.204649	4.482244839150793	REF
III_11520394	III	11520394	G	A	10881105	13755523	0.369565	NA	NA	NA	NA	NA	NA	NA	NA	NA	NA	NA	NA	NA	NA	3:12340430	0.0869565	CB4856,CX11271,CX11314,DL226,DL238,ECA36,ED3040,EG4725,JU1242,JU1409,JU774,LKC34,MY16,MY23,NIC274,QG2075,QX1794	0.162465	7.929081579315178	ALT
III_11520394	III	11520394	G	A	10881105	13755523	0.369565	NA	NA	NA	NA	NA	NA	NA	NA	NA	NA	NA	NA	NA	NA	3:12340430	0.0869565	CB4853,CB4858,CX11276,DL200,ED3017,ED3048,ED3052,JT11398,JU1088,JU1172,JU1213,JU1440,JU1568,JU2007,JU2466,JU258,JU311,JU323,JU346,JU775,JU830,KR314,N2,NIC252,NIC256,NIC258,NIC277,NIC3,PB303	0.162465	7.929081579315178	REF
III_11520419	III	11520419	A	G	10881105	13755523	0.456522	NA	NA	NA	NA	NA	NA	NA	NA	NA	NA	NA	NA	NA	NA	3:12340430	0.0869565	CB4856,CX11271,CX11314,DL226,DL238,ECA36,ED3017,ED3040,EG4725,JU1213,JU1242,JU1409,JU1440,JU258,JU774,LKC34,MY16,MY23,NIC274,QG2075,QX1794	0.113379	5.895078582531291	ALT
III_11520419	III	11520419	A	G	10881105	13755523	0.456522	NA	NA	NA	NA	NA	NA	NA	NA	NA	NA	NA	NA	NA	NA	3:12340430	0.0869565	CB4853,CB4858,CX11276,DL200,ED3048,ED3052,JT11398,JU1088,JU1172,JU1568,JU2007,JU2466,JU311,JU323,JU346,JU775,JU830,KR314,N2,NIC252,NIC256,NIC258,NIC277,NIC3,PB303	0.113379	5.895078582531291	REF
III_11520527	III	11520527	G	A	10881105	13755523	0.152174	NA	NA	NA	NA	NA	NA	NA	NA	NA	NA	NA	NA	NA	NA	3:12340430	0.0869565	CX11314,DL226,DL238,ED3048,JU1242,MY16,MY23	0.0893075	2.1723378372483464	ALT
III_11520527	III	11520527	G	A	10881105	13755523	0.152174	NA	NA	NA	NA	NA	NA	NA	NA	NA	NA	NA	NA	NA	NA	3:12340430	0.0869565	CB4853,CB4856,CB4858,CX11271,CX11276,DL200,ECA36,ED3017,ED3040,ED3052,EG4725,JT11398,JU1088,JU1172,JU1213,JU1409,JU1440,JU1568,JU2007,JU2466,JU258,JU311,JU323,JU346,JU774,JU775,JU830,KR314,LKC34,N2,NIC252,NIC256,NIC258,NIC274,NIC277,NIC3,PB303,QG2075,QX1794	0.0893075	2.1723378372483464	REF
III_11520552	III	11520552	T	C	10881105	13755523	0.152174	NA	NA	NA	NA	NA	NA	NA	NA	NA	NA	NA	NA	NA	NA	3:12340430	0.0869565	CX11314,DL226,DL238,ED3048,JU1242,MY16,MY23	0.0893075	2.1723378372483464	ALT
III_11520552	III	11520552	T	C	10881105	13755523	0.152174	NA	NA	NA	NA	NA	NA	NA	NA	NA	NA	NA	NA	NA	NA	3:12340430	0.0869565	CB4853,CB4856,CB4858,CX11271,CX11276,DL200,ECA36,ED3017,ED3040,ED3052,EG4725,JT11398,JU1088,JU1172,JU1213,JU1409,JU1440,JU1568,JU2007,JU2466,JU258,JU311,JU323,JU346,JU774,JU775,JU830,KR314,LKC34,N2,NIC252,NIC256,NIC258,NIC274,NIC277,NIC3,PB303,QG2075,QX1794	0.0893075	2.1723378372483464	REF
III_11520553	III	11520553	C	T	10881105	13755523	0.152174	NA	NA	NA	NA	NA	NA	NA	NA	NA	NA	NA	NA	NA	NA	3:12340430	0.0869565	CX11314,DL226,DL238,ED3048,JU1242,MY16,MY23	0.0893075	2.1723378372483464	ALT
III_11520553	III	11520553	C	T	10881105	13755523	0.152174	NA	NA	NA	NA	NA	NA	NA	NA	NA	NA	NA	NA	NA	NA	3:12340430	0.0869565	CB4853,CB4856,CB4858,CX11271,CX11276,DL200,ECA36,ED3017,ED3040,ED3052,EG4725,JT11398,JU1088,JU1172,JU1213,JU1409,JU1440,JU1568,JU2007,JU2466,JU258,JU311,JU323,JU346,JU774,JU775,JU830,KR314,LKC34,N2,NIC252,NIC256,NIC258,NIC274,NIC277,NIC3,PB303,QG2075,QX1794	0.0893075	2.1723378372483464	REF
III_11520832	III	11520832	T	C	10881105	13755523	0.173913	NA	NA	NA	NA	NA	NA	NA	NA	NA	NA	NA	NA	NA	NA	3:12340430	0.0869565	CB4856,CX11314,DL226,DL238,ECA36,JU1242,MY16,MY23	0.220003	6.631776422789887	ALT
III_11520832	III	11520832	T	C	10881105	13755523	0.173913	NA	NA	NA	NA	NA	NA	NA	NA	NA	NA	NA	NA	NA	NA	3:12340430	0.0869565	CB4853,CB4858,CX11271,CX11276,DL200,ED3017,ED3040,ED3048,ED3052,EG4725,JT11398,JU1088,JU1172,JU1213,JU1409,JU1440,JU1568,JU2007,JU2466,JU258,JU311,JU323,JU346,JU774,JU775,JU830,KR314,LKC34,N2,NIC252,NIC256,NIC258,NIC274,NIC277,NIC3,PB303,QG2075,QX1794	0.220003	6.631776422789887	REF
III_11520852	III	11520852	C	T	10881105	13755523	0.173913	NA	NA	NA	NA	NA	NA	NA	NA	NA	NA	NA	NA	NA	NA	3:12340430	0.0869565	CB4856,CX11314,DL226,DL238,ECA36,JU1242,MY16,MY23	0.220003	6.631776422789887	ALT
III_11520852	III	11520852	C	T	10881105	13755523	0.173913	NA	NA	NA	NA	NA	NA	NA	NA	NA	NA	NA	NA	NA	NA	3:12340430	0.0869565	CB4853,CB4858,CX11271,CX11276,DL200,ED3017,ED3040,ED3048,ED3052,EG4725,JT11398,JU1088,JU1172,JU1213,JU1409,JU1440,JU1568,JU2007,JU2466,JU258,JU311,JU323,JU346,JU774,JU775,JU830,KR314,LKC34,N2,NIC252,NIC256,NIC258,NIC274,NIC277,NIC3,PB303,QG2075,QX1794	0.220003	6.631776422789887	REF
III_11520969	III	11520969	A	G	10881105	13755523	0.173913	NA	NA	NA	NA	NA	NA	NA	NA	NA	NA	NA	NA	NA	NA	3:12340430	0.0869565	CB4856,CX11314,DL226,DL238,ECA36,JU1242,MY16,MY23	0.220003	6.631776422789887	ALT
III_11520969	III	11520969	A	G	10881105	13755523	0.173913	NA	NA	NA	NA	NA	NA	NA	NA	NA	NA	NA	NA	NA	NA	3:12340430	0.0869565	CB4853,CB4858,CX11271,CX11276,DL200,ED3017,ED3040,ED3048,ED3052,EG4725,JT11398,JU1088,JU1172,JU1213,JU1409,JU1440,JU1568,JU2007,JU2466,JU258,JU311,JU323,JU346,JU774,JU775,JU830,KR314,LKC34,N2,NIC252,NIC256,NIC258,NIC274,NIC277,NIC3,PB303,QG2075,QX1794	0.220003	6.631776422789887	REF
III_11520986	III	11520986	T	G	10881105	13755523	0.0869565	NA	NA	NA	NA	NA	NA	NA	NA	NA	NA	NA	NA	NA	NA	3:12340430	0.0869565	CX11314,DL226,MY16,MY23	0.204649	4.482244839150793	ALT
III_11520986	III	11520986	T	G	10881105	13755523	0.0869565	NA	NA	NA	NA	NA	NA	NA	NA	NA	NA	NA	NA	NA	NA	3:12340430	0.0869565	CB4853,CB4856,CB4858,CX11271,CX11276,DL200,DL238,ECA36,ED3017,ED3040,ED3048,ED3052,EG4725,JT11398,JU1088,JU1172,JU1213,JU1242,JU1409,JU1440,JU1568,JU2007,JU2466,JU258,JU311,JU323,JU346,JU774,JU775,JU830,KR314,LKC34,N2,NIC252,NIC256,NIC258,NIC274,NIC277,NIC3,PB303,QG2075,QX1794	0.204649	4.482244839150793	REF
III_11521648	III	11521648	T	A	10881105	13755523	0.0652174	NA	NA	NA	NA	NA	NA	NA	NA	NA	NA	NA	NA	NA	NA	3:12340430	0.0869565	JU1213,JU1440,JU258	0.00664452	0.394869440974798	ALT
III_11521648	III	11521648	T	A	10881105	13755523	0.0652174	NA	NA	NA	NA	NA	NA	NA	NA	NA	NA	NA	NA	NA	NA	3:12340430	0.0869565	CB4853,CB4856,CB4858,CX11271,CX11276,CX11314,DL200,DL226,DL238,ECA36,ED3017,ED3040,ED3048,ED3052,EG4725,JT11398,JU1088,JU1172,JU1242,JU1409,JU1568,JU2007,JU2466,JU311,JU323,JU346,JU774,JU775,JU830,KR314,LKC34,MY16,MY23,N2,NIC252,NIC256,NIC258,NIC274,NIC277,NIC3,PB303,QG2075,QX1794	0.00664452	0.394869440974798	REF
III_11522003	III	11522003	A	G	10881105	13755523	0.0869565	NA	NA	NA	NA	NA	NA	NA	NA	NA	NA	NA	NA	NA	NA	3:12340430	0.0869565	CX11314,DL226,MY16,MY23	0.204649	4.482244839150793	ALT
III_11522003	III	11522003	A	G	10881105	13755523	0.0869565	NA	NA	NA	NA	NA	NA	NA	NA	NA	NA	NA	NA	NA	NA	3:12340430	0.0869565	CB4853,CB4856,CB4858,CX11271,CX11276,DL200,DL238,ECA36,ED3017,ED3040,ED3048,ED3052,EG4725,JT11398,JU1088,JU1172,JU1213,JU1242,JU1409,JU1440,JU1568,JU2007,JU2466,JU258,JU311,JU323,JU346,JU774,JU775,JU830,KR314,LKC34,N2,NIC252,NIC256,NIC258,NIC274,NIC277,NIC3,PB303,QG2075,QX1794	0.204649	4.482244839150793	REF
III_11522042	III	11522042	G	T	10881105	13755523	0.0869565	NA	NA	NA	NA	NA	NA	NA	NA	NA	NA	NA	NA	NA	NA	3:12340430	0.0869565	CX11314,DL226,MY16,MY23	0.204649	4.482244839150793	ALT
III_11522042	III	11522042	G	T	10881105	13755523	0.0869565	NA	NA	NA	NA	NA	NA	NA	NA	NA	NA	NA	NA	NA	NA	3:12340430	0.0869565	CB4853,CB4856,CB4858,CX11271,CX11276,DL200,DL238,ECA36,ED3017,ED3040,ED3048,ED3052,EG4725,JT11398,JU1088,JU1172,JU1213,JU1242,JU1409,JU1440,JU1568,JU2007,JU2466,JU258,JU311,JU323,JU346,JU774,JU775,JU830,KR314,LKC34,N2,NIC252,NIC256,NIC258,NIC274,NIC277,NIC3,PB303,QG2075,QX1794	0.204649	4.482244839150793	REF
III_11522476	III	11522476	A	G	10881105	13755523	0.195652	NA	NA	NA	NA	NA	NA	NA	NA	NA	NA	NA	NA	NA	NA	3:12340430	0.0869565	CX11271,ED3040,EG4725,JU1409,JU774,LKC34,NIC274,QG2075,QX1794	0.0017875	1.2640908877879204	ALT
III_11522476	III	11522476	A	G	10881105	13755523	0.195652	NA	NA	NA	NA	NA	NA	NA	NA	NA	NA	NA	NA	NA	NA	3:12340430	0.0869565	CB4853,CB4856,CB4858,CX11276,CX11314,DL200,DL226,DL238,ECA36,ED3017,ED3048,ED3052,JT11398,JU1088,JU1172,JU1213,JU1242,JU1440,JU1568,JU2007,JU2466,JU258,JU311,JU323,JU346,JU775,JU830,KR314,MY16,MY23,N2,NIC252,NIC256,NIC258,NIC277,NIC3,PB303	0.0017875	1.2640908877879204	REF
III_11522492	III	11522492	T	C	10881105	13755523	0.0869565	NA	NA	NA	NA	NA	NA	NA	NA	NA	NA	NA	NA	NA	NA	3:12340430	0.0869565	CX11314,DL226,MY16,MY23	0.204649	4.482244839150793	ALT
III_11522492	III	11522492	T	C	10881105	13755523	0.0869565	NA	NA	NA	NA	NA	NA	NA	NA	NA	NA	NA	NA	NA	NA	3:12340430	0.0869565	CB4853,CB4856,CB4858,CX11271,CX11276,DL200,DL238,ECA36,ED3017,ED3040,ED3048,ED3052,EG4725,JT11398,JU1088,JU1172,JU1213,JU1242,JU1409,JU1440,JU1568,JU2007,JU2466,JU258,JU311,JU323,JU346,JU774,JU775,JU830,KR314,LKC34,N2,NIC252,NIC256,NIC258,NIC274,NIC277,NIC3,PB303,QG2075,QX1794	0.204649	4.482244839150793	REF
III_11522908	III	11522908	C	A	10881105	13755523	0.0869565	NA	NA	NA	NA	NA	NA	NA	NA	NA	NA	NA	NA	NA	NA	3:12340430	0.0869565	CX11314,DL226,MY16,MY23	0.204649	4.482244839150793	ALT
III_11522908	III	11522908	C	A	10881105	13755523	0.0869565	NA	NA	NA	NA	NA	NA	NA	NA	NA	NA	NA	NA	NA	NA	3:12340430	0.0869565	CB4853,CB4856,CB4858,CX11271,CX11276,DL200,DL238,ECA36,ED3017,ED3040,ED3048,ED3052,EG4725,JT11398,JU1088,JU1172,JU1213,JU1242,JU1409,JU1440,JU1568,JU2007,JU2466,JU258,JU311,JU323,JU346,JU774,JU775,JU830,KR314,LKC34,N2,NIC252,NIC256,NIC258,NIC274,NIC277,NIC3,PB303,QG2075,QX1794	0.204649	4.482244839150793	REF
III_11523411	III	11523411	C	G	10881105	13755523	0.173913	such-1	WBGene00013443	Y66D12A.17.1	protein_coding	synonymous	LOW	11523411C>G	99G	NA	NA	12.41	-	11512861	11523759	3:12340430	0.0869565	CX11271,ED3040,EG4725,JU1409,JU774,LKC34,NIC274,QX1794	0.0200501	0.4384538007044379	ALT
III_11523411	III	11523411	C	G	10881105	13755523	0.173913	such-1	WBGene00013443	Y66D12A.17.1	protein_coding	synonymous	LOW	11523411C>G	99G	NA	NA	12.41	-	11512861	11523759	3:12340430	0.0869565	CB4853,CB4856,CB4858,CX11276,CX11314,DL200,DL226,DL238,ECA36,ED3017,ED3048,ED3052,JT11398,JU1088,JU1172,JU1213,JU1242,JU1440,JU1568,JU2007,JU2466,JU258,JU311,JU323,JU346,JU775,JU830,KR314,MY16,MY23,N2,NIC252,NIC256,NIC258,NIC277,NIC3,PB303,QG2075	0.0200501	0.4384538007044379	REF
III_11523784	III	11523784	C	T	10881105	13755523	0.173913	Y66D12A.16d.1	WBGene00013442	Y66D12A.16d.1	protein_coding	5_prime_utr	LOW	NA	NA	NA	NA	NA	NA	11523553	11526564	3:12340430	0.0869565	CX11271,ED3040,EG4725,JU1409,JU774,LKC34,NIC274,QX1794	0.0200501	0.4384538007044379	ALT
III_11523784	III	11523784	C	T	10881105	13755523	0.173913	Y66D12A.16d.1	WBGene00013442	Y66D12A.16d.1	protein_coding	5_prime_utr	LOW	NA	NA	NA	NA	NA	NA	11523553	11526564	3:12340430	0.0869565	CB4853,CB4856,CB4858,CX11276,CX11314,DL200,DL226,DL238,ECA36,ED3017,ED3048,ED3052,JT11398,JU1088,JU1172,JU1213,JU1242,JU1440,JU1568,JU2007,JU2466,JU258,JU311,JU323,JU346,JU775,JU830,KR314,MY16,MY23,N2,NIC252,NIC256,NIC258,NIC277,NIC3,PB303,QG2075	0.0200501	0.4384538007044379	REF
III_11523971	III	11523971	G	A	10881105	13755523	0.195652	Y66D12A.16d.1	WBGene00013442	Y66D12A.16d.1	protein_coding	5_prime_utr	LOW	NA	NA	NA	NA	NA	NA	11523553	11526564	3:12340430	0.0869565	CX11314,DL226,ED3017,JU1213,JU1440,JU258,MY16,MY23,QG2075	0.185972	3.0661375706159206	ALT
III_11523971	III	11523971	G	A	10881105	13755523	0.195652	Y66D12A.16d.1	WBGene00013442	Y66D12A.16d.1	protein_coding	5_prime_utr	LOW	NA	NA	NA	NA	NA	NA	11523553	11526564	3:12340430	0.0869565	CB4853,CB4856,CB4858,CX11271,CX11276,DL200,DL238,ECA36,ED3040,ED3048,ED3052,EG4725,JT11398,JU1088,JU1172,JU1242,JU1409,JU1568,JU2007,JU2466,JU311,JU323,JU346,JU774,JU775,JU830,KR314,LKC34,N2,NIC252,NIC256,NIC258,NIC274,NIC277,NIC3,PB303,QX1794	0.185972	3.0661375706159206	REF
III_11523989	III	11523989	G	T	10881105	13755523	0.0869565	Y66D12A.16d.1	WBGene00013442	Y66D12A.16d.1	protein_coding	5_prime_utr	LOW	NA	NA	NA	NA	NA	NA	11523553	11526564	3:12340430	0.0869565	ED3017,JU1213,JU1440,JU258	0.00907029	0.5529679339639582	ALT
III_11523989	III	11523989	G	T	10881105	13755523	0.0869565	Y66D12A.16d.1	WBGene00013442	Y66D12A.16d.1	protein_coding	5_prime_utr	LOW	NA	NA	NA	NA	NA	NA	11523553	11526564	3:12340430	0.0869565	CB4853,CB4856,CB4858,CX11271,CX11276,CX11314,DL200,DL226,DL238,ECA36,ED3040,ED3048,ED3052,EG4725,JT11398,JU1088,JU1172,JU1242,JU1409,JU1568,JU2007,JU2466,JU311,JU323,JU346,JU774,JU775,JU830,KR314,LKC34,MY16,MY23,N2,NIC252,NIC256,NIC258,NIC274,NIC277,NIC3,PB303,QG2075,QX1794	0.00907029	0.5529679339639582	REF
III_11524792	III	11524792	A	G	10881105	13755523	0.456522	Y66D12A.16d.1	WBGene00013442	Y66D12A.16d.1	protein_coding	synonymous	LOW	11524792A>G	76Q	NA	NA	48.1	+	11523553	11526564	3:12340430	0.0869565	CB4856,CX11271,CX11314,DL226,DL238,ECA36,ED3017,ED3040,EG4725,JU1213,JU1242,JU1409,JU1440,JU258,JU774,LKC34,MY16,MY23,NIC274,QG2075,QX1794	0.113379	5.895078582531291	ALT
III_11524792	III	11524792	A	G	10881105	13755523	0.456522	Y66D12A.16d.1	WBGene00013442	Y66D12A.16d.1	protein_coding	synonymous	LOW	11524792A>G	76Q	NA	NA	48.1	+	11523553	11526564	3:12340430	0.0869565	CB4853,CB4858,CX11276,DL200,ED3048,ED3052,JT11398,JU1088,JU1172,JU1568,JU2007,JU2466,JU311,JU323,JU346,JU775,JU830,KR314,N2,NIC252,NIC256,NIC258,NIC277,NIC3,PB303	0.113379	5.895078582531291	REF
III_11524822	III	11524822	A	G	10881105	13755523	0.173913	Y66D12A.16d.1	WBGene00013442	Y66D12A.16d.1	protein_coding	synonymous	LOW	11524822A>G	86R	NA	NA	54.43	+	11523553	11526564	3:12340430	0.0869565	CX11271,ED3040,EG4725,JU1409,JU774,LKC34,NIC274,QX1794	0.0200501	0.4384538007044379	ALT
III_11524822	III	11524822	A	G	10881105	13755523	0.173913	Y66D12A.16d.1	WBGene00013442	Y66D12A.16d.1	protein_coding	synonymous	LOW	11524822A>G	86R	NA	NA	54.43	+	11523553	11526564	3:12340430	0.0869565	CB4853,CB4856,CB4858,CX11276,CX11314,DL200,DL226,DL238,ECA36,ED3017,ED3048,ED3052,JT11398,JU1088,JU1172,JU1213,JU1242,JU1440,JU1568,JU2007,JU2466,JU258,JU311,JU323,JU346,JU775,JU830,KR314,MY16,MY23,N2,NIC252,NIC256,NIC258,NIC277,NIC3,PB303,QG2075	0.0200501	0.4384538007044379	REF
III_11525014	III	11525014	T	G	10881105	13755523	0.456522	NA	NA	NA	NA	NA	NA	NA	NA	NA	NA	NA	NA	NA	NA	3:12340430	0.0869565	CB4856,CX11271,CX11314,DL226,DL238,ECA36,ED3017,ED3040,EG4725,JU1213,JU1242,JU1409,JU1440,JU258,JU774,LKC34,MY16,MY23,NIC274,QG2075,QX1794	0.113379	5.895078582531291	ALT
III_11525014	III	11525014	T	G	10881105	13755523	0.456522	NA	NA	NA	NA	NA	NA	NA	NA	NA	NA	NA	NA	NA	NA	3:12340430	0.0869565	CB4853,CB4858,CX11276,DL200,ED3048,ED3052,JT11398,JU1088,JU1172,JU1568,JU2007,JU2466,JU311,JU323,JU346,JU775,JU830,KR314,N2,NIC252,NIC256,NIC258,NIC277,NIC3,PB303	0.113379	5.895078582531291	REF
III_11525024	III	11525024	G	A	10881105	13755523	0.456522	NA	NA	NA	NA	NA	NA	NA	NA	NA	NA	NA	NA	NA	NA	3:12340430	0.0869565	CB4856,CX11271,CX11314,DL226,DL238,ECA36,ED3017,ED3040,EG4725,JU1213,JU1242,JU1409,JU1440,JU258,JU774,LKC34,MY16,MY23,NIC274,QG2075,QX1794	0.113379	5.895078582531291	ALT
III_11525024	III	11525024	G	A	10881105	13755523	0.456522	NA	NA	NA	NA	NA	NA	NA	NA	NA	NA	NA	NA	NA	NA	3:12340430	0.0869565	CB4853,CB4858,CX11276,DL200,ED3048,ED3052,JT11398,JU1088,JU1172,JU1568,JU2007,JU2466,JU311,JU323,JU346,JU775,JU830,KR314,N2,NIC252,NIC256,NIC258,NIC277,NIC3,PB303	0.113379	5.895078582531291	REF
III_11525387	III	11525387	A	G	10881105	13755523	0.217391	NA	NA	NA	NA	NA	NA	NA	NA	NA	NA	NA	NA	NA	NA	3:12340430	0.0869565	CX11271,DL238,ED3040,EG4725,JU1242,JU1409,JU774,LKC34,NIC274,QX1794	0.026455	0.23211366273945047	ALT
III_11525387	III	11525387	A	G	10881105	13755523	0.217391	NA	NA	NA	NA	NA	NA	NA	NA	NA	NA	NA	NA	NA	NA	3:12340430	0.0869565	CB4853,CB4856,CB4858,CX11276,CX11314,DL200,DL226,ECA36,ED3017,ED3048,ED3052,JT11398,JU1088,JU1172,JU1213,JU1440,JU1568,JU2007,JU2466,JU258,JU311,JU323,JU346,JU775,JU830,KR314,MY16,MY23,N2,NIC252,NIC256,NIC258,NIC277,NIC3,PB303,QG2075	0.026455	0.23211366273945047	REF
III_11526061	III	11526061	A	G	10881105	13755523	0.478261	NA	NA	NA	NA	NA	NA	NA	NA	NA	NA	NA	NA	NA	NA	3:12340430	0.0869565	CX11271,DL238,ECA36,ED3017,ED3040,EG4725,JT11398,JU1213,JU1242,JU1409,JU1440,JU2007,JU258,JU774,JU775,KR314,LKC34,NIC252,NIC256,NIC258,NIC274,QX1794	0.0198864	0.5991833612377309	ALT
III_11526061	III	11526061	A	G	10881105	13755523	0.478261	NA	NA	NA	NA	NA	NA	NA	NA	NA	NA	NA	NA	NA	NA	3:12340430	0.0869565	CB4853,CB4856,CB4858,CX11276,CX11314,DL200,DL226,ED3048,ED3052,JU1088,JU1172,JU1568,JU2466,JU311,JU323,JU346,JU830,MY16,MY23,N2,NIC277,NIC3,PB303,QG2075	0.0198864	0.5991833612377309	REF
III_11526095	III	11526095	T	C	10881105	13755523	0.173913	NA	NA	NA	NA	NA	NA	NA	NA	NA	NA	NA	NA	NA	NA	3:12340430	0.0869565	CX11271,ED3040,EG4725,JU1409,JU774,LKC34,NIC274,QX1794	0.0200501	0.4384538007044379	ALT
III_11526095	III	11526095	T	C	10881105	13755523	0.173913	NA	NA	NA	NA	NA	NA	NA	NA	NA	NA	NA	NA	NA	NA	3:12340430	0.0869565	CB4853,CB4856,CB4858,CX11276,CX11314,DL200,DL226,DL238,ECA36,ED3017,ED3048,ED3052,JT11398,JU1088,JU1172,JU1213,JU1242,JU1440,JU1568,JU2007,JU2466,JU258,JU311,JU323,JU346,JU775,JU830,KR314,MY16,MY23,N2,NIC252,NIC256,NIC258,NIC277,NIC3,PB303,QG2075	0.0200501	0.4384538007044379	REF
III_11526111	III	11526111	C	T	10881105	13755523	0.173913	NA	NA	NA	NA	NA	NA	NA	NA	NA	NA	NA	NA	NA	NA	3:12340430	0.0869565	ECA36,JT11398,JU2007,JU775,KR314,NIC252,NIC256,NIC258	0.00383772	0.6744961965425492	ALT
III_11526111	III	11526111	C	T	10881105	13755523	0.173913	NA	NA	NA	NA	NA	NA	NA	NA	NA	NA	NA	NA	NA	NA	3:12340430	0.0869565	CB4853,CB4856,CB4858,CX11271,CX11276,CX11314,DL200,DL226,DL238,ED3017,ED3040,ED3048,ED3052,EG4725,JU1088,JU1172,JU1213,JU1242,JU1409,JU1440,JU1568,JU2466,JU258,JU311,JU323,JU346,JU774,JU830,LKC34,MY16,MY23,N2,NIC274,NIC277,NIC3,PB303,QG2075,QX1794	0.00383772	0.6744961965425492	REF
III_11526121	III	11526121	A	C	10881105	13755523	0.173913	NA	NA	NA	NA	NA	NA	NA	NA	NA	NA	NA	NA	NA	NA	3:12340430	0.0869565	ECA36,JT11398,JU2007,JU775,KR314,NIC252,NIC256,NIC258	0.00383772	0.6744961965425492	ALT
III_11526121	III	11526121	A	C	10881105	13755523	0.173913	NA	NA	NA	NA	NA	NA	NA	NA	NA	NA	NA	NA	NA	NA	3:12340430	0.0869565	CB4853,CB4856,CB4858,CX11271,CX11276,CX11314,DL200,DL226,DL238,ED3017,ED3040,ED3048,ED3052,EG4725,JU1088,JU1172,JU1213,JU1242,JU1409,JU1440,JU1568,JU2466,JU258,JU311,JU323,JU346,JU774,JU830,LKC34,MY16,MY23,N2,NIC274,NIC277,NIC3,PB303,QG2075,QX1794	0.00383772	0.6744961965425492	REF
III_11526226	III	11526226	C	T	10881105	13755523	0.152174	NA	NA	NA	NA	NA	NA	NA	NA	NA	NA	NA	NA	NA	NA	3:12340430	0.0869565	JT11398,JU2007,JU775,KR314,NIC252,NIC256,NIC258	0.017094	1.8608909217454852	ALT
III_11526226	III	11526226	C	T	10881105	13755523	0.152174	NA	NA	NA	NA	NA	NA	NA	NA	NA	NA	NA	NA	NA	NA	3:12340430	0.0869565	CB4853,CB4856,CB4858,CX11271,CX11276,CX11314,DL200,DL226,DL238,ECA36,ED3017,ED3040,ED3048,ED3052,EG4725,JU1088,JU1172,JU1213,JU1242,JU1409,JU1440,JU1568,JU2466,JU258,JU311,JU323,JU346,JU774,JU830,LKC34,MY16,MY23,N2,NIC274,NIC277,NIC3,PB303,QG2075,QX1794	0.017094	1.8608909217454852	REF
III_11526362	III	11526362	A	G	10881105	13755523	0.391304	Y66D12A.16d.1	WBGene00013442	Y66D12A.16d.1	protein_coding	synonymous	LOW	11526362A>G	126E	NA	NA	79.75	+	11523553	11526564	3:12340430	0.0869565	CB4856,CX11271,CX11314,DL226,DL238,ECA36,ED3017,ED3040,EG4725,JT11398,JU1213,JU1242,JU1409,JU1440,JU2007,JU258,JU774,JU775,KR314,LKC34,MY16,MY23,NIC252,NIC256,NIC258,NIC274,QG2075,QX1794	0.0612245	2.696872900512085	ALT
III_11526362	III	11526362	A	G	10881105	13755523	0.391304	Y66D12A.16d.1	WBGene00013442	Y66D12A.16d.1	protein_coding	synonymous	LOW	11526362A>G	126E	NA	NA	79.75	+	11523553	11526564	3:12340430	0.0869565	CB4853,CB4858,CX11276,DL200,ED3048,ED3052,JU1088,JU1172,JU1568,JU2466,JU311,JU323,JU346,JU830,N2,NIC277,NIC3,PB303	0.0612245	2.696872900512085	REF
III_11526515	III	11526515	G	A	10881105	13755523	0.152174	Y66D12A.16d.1	WBGene00013442	Y66D12A.16d.1	protein_coding	3_prime_utr	LOW	NA	NA	NA	NA	NA	NA	11523553	11526564	3:12340430	0.0869565	JT11398,JU2007,JU775,KR314,NIC252,NIC256,NIC258	0.017094	1.8608909217454852	ALT
III_11526515	III	11526515	G	A	10881105	13755523	0.152174	Y66D12A.16d.1	WBGene00013442	Y66D12A.16d.1	protein_coding	3_prime_utr	LOW	NA	NA	NA	NA	NA	NA	11523553	11526564	3:12340430	0.0869565	CB4853,CB4856,CB4858,CX11271,CX11276,CX11314,DL200,DL226,DL238,ECA36,ED3017,ED3040,ED3048,ED3052,EG4725,JU1088,JU1172,JU1213,JU1242,JU1409,JU1440,JU1568,JU2466,JU258,JU311,JU323,JU346,JU774,JU830,LKC34,MY16,MY23,N2,NIC274,NIC277,NIC3,PB303,QG2075,QX1794	0.017094	1.8608909217454852	REF
III_11526789	III	11526789	C	A	10881105	13755523	0.173913	NA	NA	NA	NA	NA	NA	NA	NA	NA	NA	NA	NA	NA	NA	3:12340430	0.0869565	CX11271,ED3040,EG4725,JU1409,JU774,LKC34,NIC274,QX1794	0.0200501	0.4384538007044379	ALT
III_11526789	III	11526789	C	A	10881105	13755523	0.173913	NA	NA	NA	NA	NA	NA	NA	NA	NA	NA	NA	NA	NA	NA	3:12340430	0.0869565	CB4853,CB4856,CB4858,CX11276,CX11314,DL200,DL226,DL238,ECA36,ED3017,ED3048,ED3052,JT11398,JU1088,JU1172,JU1213,JU1242,JU1440,JU1568,JU2007,JU2466,JU258,JU311,JU323,JU346,JU775,JU830,KR314,MY16,MY23,N2,NIC252,NIC256,NIC258,NIC277,NIC3,PB303,QG2075	0.0200501	0.4384538007044379	REF
III_11526799	III	11526799	T	C	10881105	13755523	0.152174	NA	NA	NA	NA	NA	NA	NA	NA	NA	NA	NA	NA	NA	NA	3:12340430	0.0869565	JT11398,JU2007,JU775,KR314,NIC252,NIC256,NIC258	0.017094	1.8608909217454852	ALT
III_11526799	III	11526799	T	C	10881105	13755523	0.152174	NA	NA	NA	NA	NA	NA	NA	NA	NA	NA	NA	NA	NA	NA	3:12340430	0.0869565	CB4853,CB4856,CB4858,CX11271,CX11276,CX11314,DL200,DL226,DL238,ECA36,ED3017,ED3040,ED3048,ED3052,EG4725,JU1088,JU1172,JU1213,JU1242,JU1409,JU1440,JU1568,JU2466,JU258,JU311,JU323,JU346,JU774,JU830,LKC34,MY16,MY23,N2,NIC274,NIC277,NIC3,PB303,QG2075,QX1794	0.017094	1.8608909217454852	REF
III_11527018	III	11527018	T	C	10881105	13755523	0.173913	NA	NA	NA	NA	NA	NA	NA	NA	NA	NA	NA	NA	NA	NA	3:12340430	0.0869565	CX11271,ED3040,EG4725,JU1409,JU774,LKC34,NIC274,QX1794	0.0200501	0.4384538007044379	ALT
III_11527018	III	11527018	T	C	10881105	13755523	0.173913	NA	NA	NA	NA	NA	NA	NA	NA	NA	NA	NA	NA	NA	NA	3:12340430	0.0869565	CB4853,CB4856,CB4858,CX11276,CX11314,DL200,DL226,DL238,ECA36,ED3017,ED3048,ED3052,JT11398,JU1088,JU1172,JU1213,JU1242,JU1440,JU1568,JU2007,JU2466,JU258,JU311,JU323,JU346,JU775,JU830,KR314,MY16,MY23,N2,NIC252,NIC256,NIC258,NIC277,NIC3,PB303,QG2075	0.0200501	0.4384538007044379	REF
III_11527065	III	11527065	A	C	10881105	13755523	0.0869565	NA	NA	NA	NA	NA	NA	NA	NA	NA	NA	NA	NA	NA	NA	3:12340430	0.0869565	ED3017,JU1213,JU1440,JU258	0.00907029	0.5529679339639582	ALT
III_11527065	III	11527065	A	C	10881105	13755523	0.0869565	NA	NA	NA	NA	NA	NA	NA	NA	NA	NA	NA	NA	NA	NA	3:12340430	0.0869565	CB4853,CB4856,CB4858,CX11271,CX11276,CX11314,DL200,DL226,DL238,ECA36,ED3040,ED3048,ED3052,EG4725,JT11398,JU1088,JU1172,JU1242,JU1409,JU1568,JU2007,JU2466,JU311,JU323,JU346,JU774,JU775,JU830,KR314,LKC34,MY16,MY23,N2,NIC252,NIC256,NIC258,NIC274,NIC277,NIC3,PB303,QG2075,QX1794	0.00907029	0.5529679339639582	REF
III_11527084	III	11527084	C	A	10881105	13755523	0.152174	NA	NA	NA	NA	NA	NA	NA	NA	NA	NA	NA	NA	NA	NA	3:12340430	0.0869565	JT11398,JU2007,JU775,KR314,NIC252,NIC256,NIC258	0.017094	1.8608909217454852	ALT
III_11527084	III	11527084	C	A	10881105	13755523	0.152174	NA	NA	NA	NA	NA	NA	NA	NA	NA	NA	NA	NA	NA	NA	3:12340430	0.0869565	CB4853,CB4856,CB4858,CX11271,CX11276,CX11314,DL200,DL226,DL238,ECA36,ED3017,ED3040,ED3048,ED3052,EG4725,JU1088,JU1172,JU1213,JU1242,JU1409,JU1440,JU1568,JU2466,JU258,JU311,JU323,JU346,JU774,JU830,LKC34,MY16,MY23,N2,NIC274,NIC277,NIC3,PB303,QG2075,QX1794	0.017094	1.8608909217454852	REF
III_11527106	III	11527106	T	C	10881105	13755523	0.173913	NA	NA	NA	NA	NA	NA	NA	NA	NA	NA	NA	NA	NA	NA	3:12340430	0.0869565	ECA36,JT11398,JU2007,JU775,KR314,NIC252,NIC256,NIC258	0.00383772	0.6744961965425492	ALT
III_11527106	III	11527106	T	C	10881105	13755523	0.173913	NA	NA	NA	NA	NA	NA	NA	NA	NA	NA	NA	NA	NA	NA	3:12340430	0.0869565	CB4853,CB4856,CB4858,CX11271,CX11276,CX11314,DL200,DL226,DL238,ED3017,ED3040,ED3048,ED3052,EG4725,JU1088,JU1172,JU1213,JU1242,JU1409,JU1440,JU1568,JU2466,JU258,JU311,JU323,JU346,JU774,JU830,LKC34,MY16,MY23,N2,NIC274,NIC277,NIC3,PB303,QG2075,QX1794	0.00383772	0.6744961965425492	REF
III_11527114	III	11527114	C	T	10881105	13755523	0.152174	NA	NA	NA	NA	NA	NA	NA	NA	NA	NA	NA	NA	NA	NA	3:12340430	0.0869565	JT11398,JU2007,JU775,KR314,NIC252,NIC256,NIC258	0.017094	1.8608909217454852	ALT
III_11527114	III	11527114	C	T	10881105	13755523	0.152174	NA	NA	NA	NA	NA	NA	NA	NA	NA	NA	NA	NA	NA	NA	3:12340430	0.0869565	CB4853,CB4856,CB4858,CX11271,CX11276,CX11314,DL200,DL226,DL238,ECA36,ED3017,ED3040,ED3048,ED3052,EG4725,JU1088,JU1172,JU1213,JU1242,JU1409,JU1440,JU1568,JU2466,JU258,JU311,JU323,JU346,JU774,JU830,LKC34,MY16,MY23,N2,NIC274,NIC277,NIC3,PB303,QG2075,QX1794	0.017094	1.8608909217454852	REF
III_11527478	III	11527478	T	G	10881105	13755523	0.478261	NA	NA	NA	NA	NA	NA	NA	NA	NA	NA	NA	NA	NA	NA	3:12340430	0.0869565	CB4856,CX11271,DL238,ECA36,ED3017,ED3040,EG4725,JT11398,JU1213,JU1409,JU1440,JU2007,JU258,JU774,JU775,KR314,LKC34,NIC252,NIC256,NIC258,NIC274,QX1794	0.0198864	0.1912343580671302	ALT
III_11527478	III	11527478	T	G	10881105	13755523	0.478261	NA	NA	NA	NA	NA	NA	NA	NA	NA	NA	NA	NA	NA	NA	3:12340430	0.0869565	CB4853,CB4858,CX11276,CX11314,DL200,DL226,ED3048,ED3052,JU1088,JU1172,JU1242,JU1568,JU2466,JU311,JU323,JU346,JU830,MY16,MY23,N2,NIC277,NIC3,PB303,QG2075	0.0198864	0.1912343580671302	REF
III_11527550	III	11527550	G	T	10881105	13755523	0.5	NA	NA	NA	NA	NA	NA	NA	NA	NA	NA	NA	NA	NA	NA	3:12340430	0.0869565	CB4856,CX11271,DL238,ECA36,ED3017,ED3040,EG4725,JT11398,JU1213,JU1242,JU1409,JU1440,JU2007,JU258,JU774,JU775,KR314,LKC34,NIC252,NIC256,NIC258,NIC274,QX1794	0.0238095	0.08816040050074651	ALT
III_11527550	III	11527550	G	T	10881105	13755523	0.5	NA	NA	NA	NA	NA	NA	NA	NA	NA	NA	NA	NA	NA	NA	3:12340430	0.0869565	CB4853,CB4858,CX11276,CX11314,DL200,DL226,ED3048,ED3052,JU1088,JU1172,JU1568,JU2466,JU311,JU323,JU346,JU830,MY16,MY23,N2,NIC277,NIC3,PB303,QG2075	0.0238095	0.08816040050074651	REF
III_11528199	III	11528199	A	T	10881105	13755523	0.152174	NA	NA	NA	NA	NA	NA	NA	NA	NA	NA	NA	NA	NA	NA	3:12340430	0.0869565	JT11398,JU2007,JU775,KR314,NIC252,NIC256,NIC258	0.017094	1.8608909217454852	ALT
III_11528199	III	11528199	A	T	10881105	13755523	0.152174	NA	NA	NA	NA	NA	NA	NA	NA	NA	NA	NA	NA	NA	NA	3:12340430	0.0869565	CB4853,CB4856,CB4858,CX11271,CX11276,CX11314,DL200,DL226,DL238,ECA36,ED3017,ED3040,ED3048,ED3052,EG4725,JU1088,JU1172,JU1213,JU1242,JU1409,JU1440,JU1568,JU2466,JU258,JU311,JU323,JU346,JU774,JU830,LKC34,MY16,MY23,N2,NIC274,NIC277,NIC3,PB303,QG2075,QX1794	0.017094	1.8608909217454852	REF
III_11528211	III	11528211	A	G	10881105	13755523	0.152174	NA	NA	NA	NA	NA	NA	NA	NA	NA	NA	NA	NA	NA	NA	3:12340430	0.0869565	JT11398,JU2007,JU775,KR314,NIC252,NIC256,NIC258	0.017094	1.8608909217454852	ALT
III_11528211	III	11528211	A	G	10881105	13755523	0.152174	NA	NA	NA	NA	NA	NA	NA	NA	NA	NA	NA	NA	NA	NA	3:12340430	0.0869565	CB4853,CB4856,CB4858,CX11271,CX11276,CX11314,DL200,DL226,DL238,ECA36,ED3017,ED3040,ED3048,ED3052,EG4725,JU1088,JU1172,JU1213,JU1242,JU1409,JU1440,JU1568,JU2466,JU258,JU311,JU323,JU346,JU774,JU830,LKC34,MY16,MY23,N2,NIC274,NIC277,NIC3,PB303,QG2075,QX1794	0.017094	1.8608909217454852	REF
III_11528641	III	11528641	A	G	10881105	13755523	0.0652174	xpb-1	WBGene00013441	Y66D12A.15.1	protein_coding	missense	HIGH	11528641A>G	223N>223S	1	46	28.26	+	11526656	11534595	3:12340430	0.0869565	JU1213,JU1440,JU258	0.00664452	0.394869440974798	ALT
III_11528641	III	11528641	A	G	10881105	13755523	0.0652174	xpb-1	WBGene00013441	Y66D12A.15.1	protein_coding	missense	HIGH	11528641A>G	223N>223S	1	46	28.26	+	11526656	11534595	3:12340430	0.0869565	CB4853,CB4856,CB4858,CX11271,CX11276,CX11314,DL200,DL226,DL238,ECA36,ED3017,ED3040,ED3048,ED3052,EG4725,JT11398,JU1088,JU1172,JU1242,JU1409,JU1568,JU2007,JU2466,JU311,JU323,JU346,JU774,JU775,JU830,KR314,LKC34,MY16,MY23,N2,NIC252,NIC256,NIC258,NIC274,NIC277,NIC3,PB303,QG2075,QX1794	0.00664452	0.394869440974798	REF
III_11529162	III	11529162	G	A	10881105	13755523	0.108696	xpb-1	WBGene00013441	Y66D12A.15.1	protein_coding	missense	HIGH	11529162G>A	397V>397I	3	29	50.32	+	11526656	11534595	3:12340430	0.0869565	CX11314,DL226,MY16,MY23,QG2075	0.404297	6.843382396561901	ALT
III_11529162	III	11529162	G	A	10881105	13755523	0.108696	xpb-1	WBGene00013441	Y66D12A.15.1	protein_coding	missense	HIGH	11529162G>A	397V>397I	3	29	50.32	+	11526656	11534595	3:12340430	0.0869565	CB4853,CB4856,CB4858,CX11271,CX11276,DL200,DL238,ECA36,ED3017,ED3040,ED3048,ED3052,EG4725,JT11398,JU1088,JU1172,JU1213,JU1242,JU1409,JU1440,JU1568,JU2007,JU2466,JU258,JU311,JU323,JU346,JU774,JU775,JU830,KR314,LKC34,N2,NIC252,NIC256,NIC258,NIC274,NIC277,NIC3,PB303,QX1794	0.404297	6.843382396561901	REF
III_11529353	III	11529353	T	C	10881105	13755523	0.173913	NA	NA	NA	NA	NA	NA	NA	NA	NA	NA	NA	NA	NA	NA	3:12340430	0.0869565	CX11271,ED3040,EG4725,JU1409,JU774,LKC34,NIC274,QX1794	0.0200501	0.4384538007044379	ALT
III_11529353	III	11529353	T	C	10881105	13755523	0.173913	NA	NA	NA	NA	NA	NA	NA	NA	NA	NA	NA	NA	NA	NA	3:12340430	0.0869565	CB4853,CB4856,CB4858,CX11276,CX11314,DL200,DL226,DL238,ECA36,ED3017,ED3048,ED3052,JT11398,JU1088,JU1172,JU1213,JU1242,JU1440,JU1568,JU2007,JU2466,JU258,JU311,JU323,JU346,JU775,JU830,KR314,MY16,MY23,N2,NIC252,NIC256,NIC258,NIC277,NIC3,PB303,QG2075	0.0200501	0.4384538007044379	REF
III_11529650	III	11529650	T	C	10881105	13755523	0.26087	NA	NA	NA	NA	NA	NA	NA	NA	NA	NA	NA	NA	NA	NA	3:12340430	0.0869565	ED3017,JT11398,JU1213,JU1242,JU1440,JU2007,JU258,JU775,KR314,NIC252,NIC256,NIC258	0.0336134	2.9570636358432396	ALT
III_11529650	III	11529650	T	C	10881105	13755523	0.26087	NA	NA	NA	NA	NA	NA	NA	NA	NA	NA	NA	NA	NA	NA	3:12340430	0.0869565	CB4853,CB4856,CB4858,CX11271,CX11276,CX11314,DL200,DL226,DL238,ECA36,ED3040,ED3048,ED3052,EG4725,JU1088,JU1172,JU1409,JU1568,JU2466,JU311,JU323,JU346,JU774,JU830,LKC34,MY16,MY23,N2,NIC274,NIC277,NIC3,PB303,QG2075,QX1794	0.0336134	2.9570636358432396	REF
III_11529654	III	11529654	G	A	10881105	13755523	0.282609	NA	NA	NA	NA	NA	NA	NA	NA	NA	NA	NA	NA	NA	NA	3:12340430	0.0869565	ECA36,ED3017,JT11398,JU1213,JU1242,JU1440,JU2007,JU258,JU775,KR314,NIC252,NIC256,NIC258	4.995e-4	1.6192206073389592	ALT
III_11529654	III	11529654	G	A	10881105	13755523	0.282609	NA	NA	NA	NA	NA	NA	NA	NA	NA	NA	NA	NA	NA	NA	3:12340430	0.0869565	CB4853,CB4856,CB4858,CX11271,CX11276,CX11314,DL200,DL226,DL238,ED3040,ED3048,ED3052,EG4725,JU1088,JU1172,JU1409,JU1568,JU2466,JU311,JU323,JU346,JU774,JU830,LKC34,MY16,MY23,N2,NIC274,NIC277,NIC3,PB303,QG2075,QX1794	4.995e-4	1.6192206073389592	REF
III_11530173	III	11530173	T	A	10881105	13755523	0.391304	NA	NA	NA	NA	NA	NA	NA	NA	NA	NA	NA	NA	NA	NA	3:12340430	0.0869565	CB4856,CX11271,CX11314,DL226,DL238,ECA36,ED3017,ED3040,EG4725,JT11398,JU1213,JU1242,JU1409,JU1440,JU2007,JU258,JU774,JU775,KR314,LKC34,MY16,MY23,NIC252,NIC256,NIC258,NIC274,QG2075,QX1794	0.0612245	2.696872900512085	ALT
III_11530173	III	11530173	T	A	10881105	13755523	0.391304	NA	NA	NA	NA	NA	NA	NA	NA	NA	NA	NA	NA	NA	NA	3:12340430	0.0869565	CB4853,CB4858,CX11276,DL200,ED3048,ED3052,JU1088,JU1172,JU1568,JU2466,JU311,JU323,JU346,JU830,N2,NIC277,NIC3,PB303	0.0612245	2.696872900512085	REF
III_11530752	III	11530752	C	T	10881105	13755523	0.0652174	NA	NA	NA	NA	NA	NA	NA	NA	NA	NA	NA	NA	NA	NA	3:12340430	0.0869565	JU1213,JU1440,JU258	0.00664452	0.394869440974798	ALT
III_11530752	III	11530752	C	T	10881105	13755523	0.0652174	NA	NA	NA	NA	NA	NA	NA	NA	NA	NA	NA	NA	NA	NA	3:12340430	0.0869565	CB4853,CB4856,CB4858,CX11271,CX11276,CX11314,DL200,DL226,DL238,ECA36,ED3017,ED3040,ED3048,ED3052,EG4725,JT11398,JU1088,JU1172,JU1242,JU1409,JU1568,JU2007,JU2466,JU311,JU323,JU346,JU774,JU775,JU830,KR314,LKC34,MY16,MY23,N2,NIC252,NIC256,NIC258,NIC274,NIC277,NIC3,PB303,QG2075,QX1794	0.00664452	0.394869440974798	REF
III_11530848	III	11530848	A	C	10881105	13755523	0.304348	NA	NA	NA	NA	NA	NA	NA	NA	NA	NA	NA	NA	NA	NA	3:12340430	0.0869565	CB4856,ECA36,ED3017,JT11398,JU1213,JU1242,JU1440,JU2007,JU258,JU775,KR314,NIC252,NIC256,NIC258	0.00132866	0.7362760004236892	ALT
III_11530848	III	11530848	A	C	10881105	13755523	0.304348	NA	NA	NA	NA	NA	NA	NA	NA	NA	NA	NA	NA	NA	NA	3:12340430	0.0869565	CB4853,CB4858,CX11271,CX11276,CX11314,DL200,DL226,DL238,ED3040,ED3048,ED3052,EG4725,JU1088,JU1172,JU1409,JU1568,JU2466,JU311,JU323,JU346,JU774,JU830,LKC34,MY16,MY23,N2,NIC274,NIC277,NIC3,PB303,QG2075,QX1794	0.00132866	0.7362760004236892	REF
III_11530971	III	11530971	G	T	10881105	13755523	0.0652174	NA	NA	NA	NA	NA	NA	NA	NA	NA	NA	NA	NA	NA	NA	3:12340430	0.0869565	JU1213,JU1440,JU258	0.00664452	0.394869440974798	ALT
III_11530971	III	11530971	G	T	10881105	13755523	0.0652174	NA	NA	NA	NA	NA	NA	NA	NA	NA	NA	NA	NA	NA	NA	3:12340430	0.0869565	CB4853,CB4856,CB4858,CX11271,CX11276,CX11314,DL200,DL226,DL238,ECA36,ED3017,ED3040,ED3048,ED3052,EG4725,JT11398,JU1088,JU1172,JU1242,JU1409,JU1568,JU2007,JU2466,JU311,JU323,JU346,JU774,JU775,JU830,KR314,LKC34,MY16,MY23,N2,NIC252,NIC256,NIC258,NIC274,NIC277,NIC3,PB303,QG2075,QX1794	0.00664452	0.394869440974798	REF
III_11531028	III	11531028	C	T	10881105	13755523	0.282609	NA	NA	NA	NA	NA	NA	NA	NA	NA	NA	NA	NA	NA	NA	3:12340430	0.0869565	ECA36,ED3017,JT11398,JU1213,JU1242,JU1440,JU2007,JU258,JU775,KR314,NIC252,NIC256,NIC258	4.995e-4	1.6192206073389592	ALT
III_11531028	III	11531028	C	T	10881105	13755523	0.282609	NA	NA	NA	NA	NA	NA	NA	NA	NA	NA	NA	NA	NA	NA	3:12340430	0.0869565	CB4853,CB4856,CB4858,CX11271,CX11276,CX11314,DL200,DL226,DL238,ED3040,ED3048,ED3052,EG4725,JU1088,JU1172,JU1409,JU1568,JU2466,JU311,JU323,JU346,JU774,JU830,LKC34,MY16,MY23,N2,NIC274,NIC277,NIC3,PB303,QG2075,QX1794	4.995e-4	1.6192206073389592	REF
III_11531045	III	11531045	C	T	10881105	13755523	0.152174	NA	NA	NA	NA	NA	NA	NA	NA	NA	NA	NA	NA	NA	NA	3:12340430	0.0869565	JT11398,JU2007,JU775,KR314,NIC252,NIC256,NIC258	0.017094	1.8608909217454852	ALT
III_11531045	III	11531045	C	T	10881105	13755523	0.152174	NA	NA	NA	NA	NA	NA	NA	NA	NA	NA	NA	NA	NA	NA	3:12340430	0.0869565	CB4853,CB4856,CB4858,CX11271,CX11276,CX11314,DL200,DL226,DL238,ECA36,ED3017,ED3040,ED3048,ED3052,EG4725,JU1088,JU1172,JU1213,JU1242,JU1409,JU1440,JU1568,JU2466,JU258,JU311,JU323,JU346,JU774,JU830,LKC34,MY16,MY23,N2,NIC274,NIC277,NIC3,PB303,QG2075,QX1794	0.017094	1.8608909217454852	REF
III_11531251	III	11531251	C	T	10881105	13755523	0.152174	NA	NA	NA	NA	NA	NA	NA	NA	NA	NA	NA	NA	NA	NA	3:12340430	0.0869565	JT11398,JU2007,JU775,KR314,NIC252,NIC256,NIC258	0.017094	1.8608909217454852	ALT
III_11531251	III	11531251	C	T	10881105	13755523	0.152174	NA	NA	NA	NA	NA	NA	NA	NA	NA	NA	NA	NA	NA	NA	3:12340430	0.0869565	CB4853,CB4856,CB4858,CX11271,CX11276,CX11314,DL200,DL226,DL238,ECA36,ED3017,ED3040,ED3048,ED3052,EG4725,JU1088,JU1172,JU1213,JU1242,JU1409,JU1440,JU1568,JU2466,JU258,JU311,JU323,JU346,JU774,JU830,LKC34,MY16,MY23,N2,NIC274,NIC277,NIC3,PB303,QG2075,QX1794	0.017094	1.8608909217454852	REF
III_11531467	III	11531467	T	C	10881105	13755523	0.108696	NA	NA	NA	NA	NA	NA	NA	NA	NA	NA	NA	NA	NA	NA	3:12340430	0.0869565	CX11314,DL226,MY16,MY23,QG2075	0.404297	6.843382396561901	ALT
III_11531467	III	11531467	T	C	10881105	13755523	0.108696	NA	NA	NA	NA	NA	NA	NA	NA	NA	NA	NA	NA	NA	NA	3:12340430	0.0869565	CB4853,CB4856,CB4858,CX11271,CX11276,DL200,DL238,ECA36,ED3017,ED3040,ED3048,ED3052,EG4725,JT11398,JU1088,JU1172,JU1213,JU1242,JU1409,JU1440,JU1568,JU2007,JU2466,JU258,JU311,JU323,JU346,JU774,JU775,JU830,KR314,LKC34,N2,NIC252,NIC256,NIC258,NIC274,NIC277,NIC3,PB303,QX1794	0.404297	6.843382396561901	REF
III_11532315	III	11532315	T	G	10881105	13755523	0.5	NA	NA	NA	NA	NA	NA	NA	NA	NA	NA	NA	NA	NA	NA	3:12340430	0.0869565	CB4856,CX11271,DL238,ECA36,ED3017,ED3040,EG4725,JT11398,JU1213,JU1242,JU1409,JU1440,JU2007,JU258,JU774,JU775,KR314,LKC34,NIC252,NIC256,NIC258,NIC274,QX1794	0.0238095	0.08816040050074651	ALT
III_11532315	III	11532315	T	G	10881105	13755523	0.5	NA	NA	NA	NA	NA	NA	NA	NA	NA	NA	NA	NA	NA	NA	3:12340430	0.0869565	CB4853,CB4858,CX11276,CX11314,DL200,DL226,ED3048,ED3052,JU1088,JU1172,JU1568,JU2466,JU311,JU323,JU346,JU830,MY16,MY23,N2,NIC277,NIC3,PB303,QG2075	0.0238095	0.08816040050074651	REF
III_11532365	III	11532365	C	T	10881105	13755523	0.478261	NA	NA	NA	NA	NA	NA	NA	NA	NA	NA	NA	NA	NA	NA	3:12340430	0.0869565	CB4856,CX11271,ECA36,ED3017,ED3040,EG4725,JT11398,JU1213,JU1242,JU1409,JU1440,JU2007,JU258,JU774,JU775,KR314,LKC34,NIC252,NIC256,NIC258,NIC274,QX1794	0.0198864	0.26910241490055836	ALT
III_11532365	III	11532365	C	T	10881105	13755523	0.478261	NA	NA	NA	NA	NA	NA	NA	NA	NA	NA	NA	NA	NA	NA	3:12340430	0.0869565	CB4853,CB4858,CX11276,CX11314,DL200,DL226,DL238,ED3048,ED3052,JU1088,JU1172,JU1568,JU2466,JU311,JU323,JU346,JU830,MY16,MY23,N2,NIC277,NIC3,PB303,QG2075	0.0198864	0.26910241490055836	REF
III_11532506	III	11532506	C	T	10881105	13755523	0.173913	NA	NA	NA	NA	NA	NA	NA	NA	NA	NA	NA	NA	NA	NA	3:12340430	0.0869565	CX11271,ED3040,EG4725,JU1409,JU774,LKC34,NIC274,QX1794	0.0200501	0.4384538007044379	ALT
III_11532506	III	11532506	C	T	10881105	13755523	0.173913	NA	NA	NA	NA	NA	NA	NA	NA	NA	NA	NA	NA	NA	NA	3:12340430	0.0869565	CB4853,CB4856,CB4858,CX11276,CX11314,DL200,DL226,DL238,ECA36,ED3017,ED3048,ED3052,JT11398,JU1088,JU1172,JU1213,JU1242,JU1440,JU1568,JU2007,JU2466,JU258,JU311,JU323,JU346,JU775,JU830,KR314,MY16,MY23,N2,NIC252,NIC256,NIC258,NIC277,NIC3,PB303,QG2075	0.0200501	0.4384538007044379	REF
III_11532709	III	11532709	G	A	10881105	13755523	0.173913	NA	NA	NA	NA	NA	NA	NA	NA	NA	NA	NA	NA	NA	NA	3:12340430	0.0869565	CX11271,ED3040,EG4725,JU1409,JU774,LKC34,NIC274,QX1794	0.0200501	0.4384538007044379	ALT
III_11532709	III	11532709	G	A	10881105	13755523	0.173913	NA	NA	NA	NA	NA	NA	NA	NA	NA	NA	NA	NA	NA	NA	3:12340430	0.0869565	CB4853,CB4856,CB4858,CX11276,CX11314,DL200,DL226,DL238,ECA36,ED3017,ED3048,ED3052,JT11398,JU1088,JU1172,JU1213,JU1242,JU1440,JU1568,JU2007,JU2466,JU258,JU311,JU323,JU346,JU775,JU830,KR314,MY16,MY23,N2,NIC252,NIC256,NIC258,NIC277,NIC3,PB303,QG2075	0.0200501	0.4384538007044379	REF
III_11533759	III	11533759	G	T	10881105	13755523	0.152174	NA	NA	NA	NA	NA	NA	NA	NA	NA	NA	NA	NA	NA	NA	3:12340430	0.0869565	CX11271,ED3040,EG4725,JU1409,JU774,LKC34,NIC274	0.017094	0.8415915059739545	ALT
III_11533759	III	11533759	G	T	10881105	13755523	0.152174	NA	NA	NA	NA	NA	NA	NA	NA	NA	NA	NA	NA	NA	NA	3:12340430	0.0869565	CB4853,CB4856,CB4858,CX11276,CX11314,DL200,DL226,DL238,ECA36,ED3017,ED3048,ED3052,JT11398,JU1088,JU1172,JU1213,JU1242,JU1440,JU1568,JU2007,JU2466,JU258,JU311,JU323,JU346,JU775,JU830,KR314,MY16,MY23,N2,NIC252,NIC256,NIC258,NIC277,NIC3,PB303,QG2075,QX1794	0.017094	0.8415915059739545	REF
III_11533863	III	11533863	G	A	10881105	13755523	0.0869565	NA	NA	NA	NA	NA	NA	NA	NA	NA	NA	NA	NA	NA	NA	3:12340430	0.0869565	ED3017,JU1213,JU1440,JU258	0.00907029	0.5529679339639582	ALT
III_11533863	III	11533863	G	A	10881105	13755523	0.0869565	NA	NA	NA	NA	NA	NA	NA	NA	NA	NA	NA	NA	NA	NA	3:12340430	0.0869565	CB4853,CB4856,CB4858,CX11271,CX11276,CX11314,DL200,DL226,DL238,ECA36,ED3040,ED3048,ED3052,EG4725,JT11398,JU1088,JU1172,JU1242,JU1409,JU1568,JU2007,JU2466,JU311,JU323,JU346,JU774,JU775,JU830,KR314,LKC34,MY16,MY23,N2,NIC252,NIC256,NIC258,NIC274,NIC277,NIC3,PB303,QG2075,QX1794	0.00907029	0.5529679339639582	REF
III_11533882	III	11533882	G	C	10881105	13755523	0.391304	NA	NA	NA	NA	NA	NA	NA	NA	NA	NA	NA	NA	NA	NA	3:12340430	0.0869565	CB4856,CX11271,CX11314,DL226,DL238,ECA36,ED3017,ED3040,EG4725,JT11398,JU1213,JU1242,JU1409,JU1440,JU2007,JU258,JU774,JU775,KR314,LKC34,MY16,MY23,NIC252,NIC256,NIC258,NIC274,QG2075,QX1794	0.0612245	2.696872900512085	ALT
III_11533882	III	11533882	G	C	10881105	13755523	0.391304	NA	NA	NA	NA	NA	NA	NA	NA	NA	NA	NA	NA	NA	NA	3:12340430	0.0869565	CB4853,CB4858,CX11276,DL200,ED3048,ED3052,JU1088,JU1172,JU1568,JU2466,JU311,JU323,JU346,JU830,N2,NIC277,NIC3,PB303	0.0612245	2.696872900512085	REF
III_11533947	III	11533947	T	A	10881105	13755523	0.0869565	NA	NA	NA	NA	NA	NA	NA	NA	NA	NA	NA	NA	NA	NA	3:12340430	0.0869565	ED3017,JU1213,JU1440,JU258	0.00907029	0.5529679339639582	ALT
III_11533947	III	11533947	T	A	10881105	13755523	0.0869565	NA	NA	NA	NA	NA	NA	NA	NA	NA	NA	NA	NA	NA	NA	3:12340430	0.0869565	CB4853,CB4856,CB4858,CX11271,CX11276,CX11314,DL200,DL226,DL238,ECA36,ED3040,ED3048,ED3052,EG4725,JT11398,JU1088,JU1172,JU1242,JU1409,JU1568,JU2007,JU2466,JU311,JU323,JU346,JU774,JU775,JU830,KR314,LKC34,MY16,MY23,N2,NIC252,NIC256,NIC258,NIC274,NIC277,NIC3,PB303,QG2075,QX1794	0.00907029	0.5529679339639582	REF
III_11533964	III	11533964	G	C	10881105	13755523	0.173913	NA	NA	NA	NA	NA	NA	NA	NA	NA	NA	NA	NA	NA	NA	3:12340430	0.0869565	CX11271,DL238,ED3040,EG4725,JU1409,JU774,LKC34,NIC274	0.0200501	1.159860229707615	ALT
III_11533964	III	11533964	G	C	10881105	13755523	0.173913	NA	NA	NA	NA	NA	NA	NA	NA	NA	NA	NA	NA	NA	NA	3:12340430	0.0869565	CB4853,CB4856,CB4858,CX11276,CX11314,DL200,DL226,ECA36,ED3017,ED3048,ED3052,JT11398,JU1088,JU1172,JU1213,JU1242,JU1440,JU1568,JU2007,JU2466,JU258,JU311,JU323,JU346,JU775,JU830,KR314,MY16,MY23,N2,NIC252,NIC256,NIC258,NIC277,NIC3,PB303,QG2075,QX1794	0.0200501	1.159860229707615	REF
III_11534475	III	11534475	T	A	10881105	13755523	0.152174	xpb-1	WBGene00013441	Y66D12A.15.1	protein_coding	3_prime_utr	LOW	NA	NA	NA	NA	NA	NA	11526656	11534595	3:12340430	0.0869565	JT11398,JU2007,JU775,KR314,NIC252,NIC256,NIC258	0.017094	1.8608909217454852	ALT
III_11534475	III	11534475	T	A	10881105	13755523	0.152174	xpb-1	WBGene00013441	Y66D12A.15.1	protein_coding	3_prime_utr	LOW	NA	NA	NA	NA	NA	NA	11526656	11534595	3:12340430	0.0869565	CB4853,CB4856,CB4858,CX11271,CX11276,CX11314,DL200,DL226,DL238,ECA36,ED3017,ED3040,ED3048,ED3052,EG4725,JU1088,JU1172,JU1213,JU1242,JU1409,JU1440,JU1568,JU2466,JU258,JU311,JU323,JU346,JU774,JU830,LKC34,MY16,MY23,N2,NIC274,NIC277,NIC3,PB303,QG2075,QX1794	0.017094	1.8608909217454852	REF
III_11534652	III	11534652	C	T	10881105	13755523	0.108696	NA	NA	NA	NA	NA	NA	NA	NA	NA	NA	NA	NA	NA	NA	3:12340430	0.0869565	ED3017,JU1213,JU1242,JU1440,JU258	0.0116144	1.2110544870208075	ALT
III_11534652	III	11534652	C	T	10881105	13755523	0.108696	NA	NA	NA	NA	NA	NA	NA	NA	NA	NA	NA	NA	NA	NA	3:12340430	0.0869565	CB4853,CB4856,CB4858,CX11271,CX11276,CX11314,DL200,DL226,DL238,ECA36,ED3040,ED3048,ED3052,EG4725,JT11398,JU1088,JU1172,JU1409,JU1568,JU2007,JU2466,JU311,JU323,JU346,JU774,JU775,JU830,KR314,LKC34,MY16,MY23,N2,NIC252,NIC256,NIC258,NIC274,NIC277,NIC3,PB303,QG2075,QX1794	0.0116144	1.2110544870208075	REF
III_11534718	III	11534718	G	A	10881105	13755523	0.456522	nrps-1	WBGene00013440	Y66D12A.14.1	protein_coding	synonymous	LOW	11534718G>A	14P	NA	NA	0.48	+	11534673	11546712	3:12340430	0.0869565	CX11271,DL238,ECA36,ED3017,ED3040,EG4725,JT11398,JU1213,JU1242,JU1409,JU1440,JU2007,JU258,JU774,JU775,KR314,LKC34,NIC252,NIC256,NIC258,NIC274	0.016371900000000002	0.35594092768030483	ALT
III_11534718	III	11534718	G	A	10881105	13755523	0.456522	nrps-1	WBGene00013440	Y66D12A.14.1	protein_coding	synonymous	LOW	11534718G>A	14P	NA	NA	0.48	+	11534673	11546712	3:12340430	0.0869565	CB4853,CB4856,CB4858,CX11276,CX11314,DL200,DL226,ED3048,ED3052,JU1088,JU1172,JU1568,JU2466,JU311,JU323,JU346,JU830,MY16,MY23,N2,NIC277,NIC3,PB303,QG2075,QX1794	0.016371900000000002	0.35594092768030483	REF
III_11534791	III	11534791	C	T	10881105	13755523	0.152174	nrps-1	WBGene00013440	Y66D12A.14.1	protein_coding	missense	HIGH	11534791C>T	39H>39Y	2	83	1.33	+	11534673	11546712	3:12340430	0.0869565	CX11271,ED3040,EG4725,JU1409,JU774,LKC34,NIC274	0.017094	0.8415915059739545	ALT
III_11534791	III	11534791	C	T	10881105	13755523	0.152174	nrps-1	WBGene00013440	Y66D12A.14.1	protein_coding	missense	HIGH	11534791C>T	39H>39Y	2	83	1.33	+	11534673	11546712	3:12340430	0.0869565	CB4853,CB4856,CB4858,CX11276,CX11314,DL200,DL226,DL238,ECA36,ED3017,ED3048,ED3052,JT11398,JU1088,JU1172,JU1213,JU1242,JU1440,JU1568,JU2007,JU2466,JU258,JU311,JU323,JU346,JU775,JU830,KR314,MY16,MY23,N2,NIC252,NIC256,NIC258,NIC277,NIC3,PB303,QG2075,QX1794	0.017094	0.8415915059739545	REF
III_11534873	III	11534873	C	T	10881105	13755523	0.152174	NA	NA	NA	NA	NA	NA	NA	NA	NA	NA	NA	NA	NA	NA	3:12340430	0.0869565	JT11398,JU2007,JU775,KR314,NIC252,NIC256,NIC258	0.017094	1.8608909217454852	ALT
III_11534873	III	11534873	C	T	10881105	13755523	0.152174	NA	NA	NA	NA	NA	NA	NA	NA	NA	NA	NA	NA	NA	NA	3:12340430	0.0869565	CB4853,CB4856,CB4858,CX11271,CX11276,CX11314,DL200,DL226,DL238,ECA36,ED3017,ED3040,ED3048,ED3052,EG4725,JU1088,JU1172,JU1213,JU1242,JU1409,JU1440,JU1568,JU2466,JU258,JU311,JU323,JU346,JU774,JU830,LKC34,MY16,MY23,N2,NIC274,NIC277,NIC3,PB303,QG2075,QX1794	0.017094	1.8608909217454852	REF
III_11535064	III	11535064	T	A	10881105	13755523	0.391304	NA	NA	NA	NA	NA	NA	NA	NA	NA	NA	NA	NA	NA	NA	3:12340430	0.0869565	CB4856,CX11271,CX11314,DL226,DL238,ECA36,ED3017,ED3040,EG4725,JT11398,JU1213,JU1242,JU1409,JU1440,JU2007,JU258,JU774,JU775,KR314,LKC34,MY16,MY23,NIC252,NIC256,NIC258,NIC274,QG2075,QX1794	0.0612245	2.696872900512085	ALT
III_11535064	III	11535064	T	A	10881105	13755523	0.391304	NA	NA	NA	NA	NA	NA	NA	NA	NA	NA	NA	NA	NA	NA	3:12340430	0.0869565	CB4853,CB4858,CX11276,DL200,ED3048,ED3052,JU1088,JU1172,JU1568,JU2466,JU311,JU323,JU346,JU830,N2,NIC277,NIC3,PB303	0.0612245	2.696872900512085	REF
III_11535330	III	11535330	G	A	10881105	13755523	0.391304	NA	NA	NA	NA	NA	NA	NA	NA	NA	NA	NA	NA	NA	NA	3:12340430	0.0869565	CX11271,DL238,ECA36,ED3017,ED3040,EG4725,JT11398,JU1242,JU1409,JU2007,JU774,JU775,KR314,LKC34,NIC252,NIC256,NIC258,NIC274	0.00798375	0.15359999814691772	ALT
III_11535330	III	11535330	G	A	10881105	13755523	0.391304	NA	NA	NA	NA	NA	NA	NA	NA	NA	NA	NA	NA	NA	NA	3:12340430	0.0869565	CB4853,CB4856,CB4858,CX11276,CX11314,DL200,DL226,ED3048,ED3052,JU1088,JU1172,JU1213,JU1440,JU1568,JU2466,JU258,JU311,JU323,JU346,JU830,MY16,MY23,N2,NIC277,NIC3,PB303,QG2075,QX1794	0.00798375	0.15359999814691772	REF
III_11535524	III	11535524	T	A	10881105	13755523	0.108696	NA	NA	NA	NA	NA	NA	NA	NA	NA	NA	NA	NA	NA	NA	3:12340430	0.0869565	DL238,ECA36,JU1213,JU1440,JU258	0.0196283	0.840142520995053	ALT
III_11535524	III	11535524	T	A	10881105	13755523	0.108696	NA	NA	NA	NA	NA	NA	NA	NA	NA	NA	NA	NA	NA	NA	3:12340430	0.0869565	CB4853,CB4856,CB4858,CX11271,CX11276,CX11314,DL200,DL226,ED3017,ED3040,ED3048,ED3052,EG4725,JT11398,JU1088,JU1172,JU1242,JU1409,JU1568,JU2007,JU2466,JU311,JU323,JU346,JU774,JU775,JU830,KR314,LKC34,MY16,MY23,N2,NIC252,NIC256,NIC258,NIC274,NIC277,NIC3,PB303,QG2075,QX1794	0.0196283	0.840142520995053	REF
III_11535688	III	11535688	A	T	10881105	13755523	0.152174	nrps-1	WBGene00013440	Y66D12A.14.1	protein_coding	missense	HIGH	11535688A>T	54D>54V	-3	152	1.84	+	11534673	11546712	3:12340430	0.0869565	CX11271,ED3040,EG4725,JU1409,JU774,LKC34,NIC274	0.017094	0.8415915059739545	ALT
III_11535688	III	11535688	A	T	10881105	13755523	0.152174	nrps-1	WBGene00013440	Y66D12A.14.1	protein_coding	missense	HIGH	11535688A>T	54D>54V	-3	152	1.84	+	11534673	11546712	3:12340430	0.0869565	CB4853,CB4856,CB4858,CX11276,CX11314,DL200,DL226,DL238,ECA36,ED3017,ED3048,ED3052,JT11398,JU1088,JU1172,JU1213,JU1242,JU1440,JU1568,JU2007,JU2466,JU258,JU311,JU323,JU346,JU775,JU830,KR314,MY16,MY23,N2,NIC252,NIC256,NIC258,NIC277,NIC3,PB303,QG2075,QX1794	0.017094	0.8415915059739545	REF
III_11536222	III	11536222	T	C	10881105	13755523	0.0652174	nrps-1	WBGene00013440	Y66D12A.14.1	protein_coding	synonymous	LOW	11536222T>C	111P	NA	NA	3.77	+	11534673	11546712	3:12340430	0.0869565	JU1213,JU1440,JU258	0.00664452	0.394869440974798	ALT
III_11536222	III	11536222	T	C	10881105	13755523	0.0652174	nrps-1	WBGene00013440	Y66D12A.14.1	protein_coding	synonymous	LOW	11536222T>C	111P	NA	NA	3.77	+	11534673	11546712	3:12340430	0.0869565	CB4853,CB4856,CB4858,CX11271,CX11276,CX11314,DL200,DL226,DL238,ECA36,ED3017,ED3040,ED3048,ED3052,EG4725,JT11398,JU1088,JU1172,JU1242,JU1409,JU1568,JU2007,JU2466,JU311,JU323,JU346,JU774,JU775,JU830,KR314,LKC34,MY16,MY23,N2,NIC252,NIC256,NIC258,NIC274,NIC277,NIC3,PB303,QG2075,QX1794	0.00664452	0.394869440974798	REF
III_11536381	III	11536381	G	A	10881105	13755523	0.391304	nrps-1	WBGene00013440	Y66D12A.14.1	protein_coding	synonymous	LOW	11536381G>A	164Q	NA	NA	5.57	+	11534673	11546712	3:12340430	0.0869565	CX11271,DL238,ECA36,ED3017,ED3040,EG4725,JT11398,JU1242,JU1409,JU2007,JU774,JU775,KR314,LKC34,NIC252,NIC256,NIC258,NIC274	0.00798375	0.15359999814691772	ALT
III_11536381	III	11536381	G	A	10881105	13755523	0.391304	nrps-1	WBGene00013440	Y66D12A.14.1	protein_coding	synonymous	LOW	11536381G>A	164Q	NA	NA	5.57	+	11534673	11546712	3:12340430	0.0869565	CB4853,CB4856,CB4858,CX11276,CX11314,DL200,DL226,ED3048,ED3052,JU1088,JU1172,JU1213,JU1440,JU1568,JU2466,JU258,JU311,JU323,JU346,JU830,MY16,MY23,N2,NIC277,NIC3,PB303,QG2075,QX1794	0.00798375	0.15359999814691772	REF
III_11536759	III	11536759	T	C	10881105	13755523	0.456522	nrps-1	WBGene00013440	Y66D12A.14.1	protein_coding	synonymous	LOW	11536759T>C	290S	NA	NA	9.86	+	11534673	11546712	3:12340430	0.0869565	CX11271,DL238,ECA36,ED3017,ED3040,EG4725,JT11398,JU1213,JU1242,JU1409,JU1440,JU2007,JU258,JU774,JU775,KR314,LKC34,NIC252,NIC256,NIC258,NIC274	0.016371900000000002	0.35594092768030483	ALT
III_11536759	III	11536759	T	C	10881105	13755523	0.456522	nrps-1	WBGene00013440	Y66D12A.14.1	protein_coding	synonymous	LOW	11536759T>C	290S	NA	NA	9.86	+	11534673	11546712	3:12340430	0.0869565	CB4853,CB4856,CB4858,CX11276,CX11314,DL200,DL226,ED3048,ED3052,JU1088,JU1172,JU1568,JU2466,JU311,JU323,JU346,JU830,MY16,MY23,N2,NIC277,NIC3,PB303,QG2075,QX1794	0.016371900000000002	0.35594092768030483	REF
III_11537471	III	11537471	C	A	10881105	13755523	0.391304	nrps-1	WBGene00013440	Y66D12A.14.1	protein_coding	missense	HIGH	11537471C>A	528L>524I	2	5	17.95	+	11534673	11546712	3:12340430	0.0869565	CX11271,DL238,ECA36,ED3017,ED3040,EG4725,JT11398,JU1242,JU1409,JU2007,JU774,JU775,KR314,LKC34,NIC252,NIC256,NIC258,NIC274	0.00798375	0.15359999814691772	ALT
III_11537471	III	11537471	C	A	10881105	13755523	0.391304	nrps-1	WBGene00013440	Y66D12A.14.1	protein_coding	missense	HIGH	11537471C>A	528L>524I	2	5	17.95	+	11534673	11546712	3:12340430	0.0869565	CB4853,CB4856,CB4858,CX11276,CX11314,DL200,DL226,ED3048,ED3052,JU1088,JU1172,JU1213,JU1440,JU1568,JU2466,JU258,JU311,JU323,JU346,JU830,MY16,MY23,N2,NIC277,NIC3,PB303,QG2075,QX1794	0.00798375	0.15359999814691772	REF
III_11537728	III	11537728	C	T	10881105	13755523	0.108696	nrps-1	WBGene00013440	Y66D12A.14.1	protein_coding	synonymous	LOW	11537728C>T	613I	NA	NA	20.84	+	11534673	11546712	3:12340430	0.0869565	ED3017,JU1213,JU1242,JU1440,JU258	0.0116144	1.2110544870208075	ALT
III_11537728	III	11537728	C	T	10881105	13755523	0.108696	nrps-1	WBGene00013440	Y66D12A.14.1	protein_coding	synonymous	LOW	11537728C>T	613I	NA	NA	20.84	+	11534673	11546712	3:12340430	0.0869565	CB4853,CB4856,CB4858,CX11271,CX11276,CX11314,DL200,DL226,DL238,ECA36,ED3040,ED3048,ED3052,EG4725,JT11398,JU1088,JU1172,JU1409,JU1568,JU2007,JU2466,JU311,JU323,JU346,JU774,JU775,JU830,KR314,LKC34,MY16,MY23,N2,NIC252,NIC256,NIC258,NIC274,NIC277,NIC3,PB303,QG2075,QX1794	0.0116144	1.2110544870208075	REF
III_11538044	III	11538044	G	A	10881105	13755523	0.152174	nrps-1	WBGene00013440	Y66D12A.14.1	protein_coding	missense	HIGH	11538044G>A	719E>715K	1	56	24.44	+	11534673	11546712	3:12340430	0.0869565	CX11271,ED3040,EG4725,JU1409,JU774,LKC34,NIC274	0.017094	0.8415915059739545	ALT
III_11538044	III	11538044	G	A	10881105	13755523	0.152174	nrps-1	WBGene00013440	Y66D12A.14.1	protein_coding	missense	HIGH	11538044G>A	719E>715K	1	56	24.44	+	11534673	11546712	3:12340430	0.0869565	CB4853,CB4856,CB4858,CX11276,CX11314,DL200,DL226,DL238,ECA36,ED3017,ED3048,ED3052,JT11398,JU1088,JU1172,JU1213,JU1242,JU1440,JU1568,JU2007,JU2466,JU258,JU311,JU323,JU346,JU775,JU830,KR314,MY16,MY23,N2,NIC252,NIC256,NIC258,NIC277,NIC3,PB303,QG2075,QX1794	0.017094	0.8415915059739545	REF
III_11538133	III	11538133	G	C	10881105	13755523	0.0652174	nrps-1	WBGene00013440	Y66D12A.14.1	protein_coding	missense	HIGH	11538133G>C	748K>748N	0	94	25.42	+	11534673	11546712	3:12340430	0.0869565	JU1213,JU1440,JU258	0.00664452	0.394869440974798	ALT
III_11538133	III	11538133	G	C	10881105	13755523	0.0652174	nrps-1	WBGene00013440	Y66D12A.14.1	protein_coding	missense	HIGH	11538133G>C	748K>748N	0	94	25.42	+	11534673	11546712	3:12340430	0.0869565	CB4853,CB4856,CB4858,CX11271,CX11276,CX11314,DL200,DL226,DL238,ECA36,ED3017,ED3040,ED3048,ED3052,EG4725,JT11398,JU1088,JU1172,JU1242,JU1409,JU1568,JU2007,JU2466,JU311,JU323,JU346,JU774,JU775,JU830,KR314,LKC34,MY16,MY23,N2,NIC252,NIC256,NIC258,NIC274,NIC277,NIC3,PB303,QG2075,QX1794	0.00664452	0.394869440974798	REF
III_11538345	III	11538345	G	A	10881105	13755523	0.217391	nrps-1	WBGene00013440	Y66D12A.14.1	protein_coding	missense	HIGH	11538345G>A	819R>819K	2	26	27.84	+	11534673	11546712	3:12340430	0.0869565	JT11398,JU1213,JU1440,JU2007,JU258,JU775,KR314,NIC252,NIC256,NIC258	0.026455	2.0082377826735036	ALT
III_11538345	III	11538345	G	A	10881105	13755523	0.217391	nrps-1	WBGene00013440	Y66D12A.14.1	protein_coding	missense	HIGH	11538345G>A	819R>819K	2	26	27.84	+	11534673	11546712	3:12340430	0.0869565	CB4853,CB4856,CB4858,CX11271,CX11276,CX11314,DL200,DL226,DL238,ECA36,ED3017,ED3040,ED3048,ED3052,EG4725,JU1088,JU1172,JU1242,JU1409,JU1568,JU2466,JU311,JU323,JU346,JU774,JU830,LKC34,MY16,MY23,N2,NIC274,NIC277,NIC3,PB303,QG2075,QX1794	0.026455	2.0082377826735036	REF
III_11538369	III	11538369	G	C	10881105	13755523	0.152174	nrps-1	WBGene00013440	Y66D12A.14.1	protein_coding	missense	HIGH	11538369G>C+11538370G>A	827R>823T	-1	71	28.11	+	11534673	11546712	3:12340430	0.0869565	CX11271,ED3040,EG4725,JU1409,JU774,LKC34,NIC274	0.017094	0.8415915059739545	ALT
III_11538369	III	11538369	G	C	10881105	13755523	0.152174	nrps-1	WBGene00013440	Y66D12A.14.1	protein_coding	missense	HIGH	11538369G>C+11538370G>A	827R>823T	-1	71	28.11	+	11534673	11546712	3:12340430	0.0869565	CB4853,CB4856,CB4858,CX11276,CX11314,DL200,DL226,DL238,ECA36,ED3017,ED3048,ED3052,JT11398,JU1088,JU1172,JU1213,JU1242,JU1440,JU1568,JU2007,JU2466,JU258,JU311,JU323,JU346,JU775,JU830,KR314,MY16,MY23,N2,NIC252,NIC256,NIC258,NIC277,NIC3,PB303,QG2075,QX1794	0.017094	0.8415915059739545	REF
III_11538370	III	11538370	G	A	10881105	13755523	0.152174	NA	NA	NA	NA	@11538369	Linker	NA	NA	NA	NA	NA	NA	NA	NA	3:12340430	0.0869565	CX11271,ED3040,EG4725,JU1409,JU774,LKC34,NIC274	0.017094	0.8415915059739545	ALT
III_11538370	III	11538370	G	A	10881105	13755523	0.152174	NA	NA	NA	NA	@11538369	Linker	NA	NA	NA	NA	NA	NA	NA	NA	3:12340430	0.0869565	CB4853,CB4856,CB4858,CX11276,CX11314,DL200,DL226,DL238,ECA36,ED3017,ED3048,ED3052,JT11398,JU1088,JU1172,JU1213,JU1242,JU1440,JU1568,JU2007,JU2466,JU258,JU311,JU323,JU346,JU775,JU830,KR314,MY16,MY23,N2,NIC252,NIC256,NIC258,NIC277,NIC3,PB303,QG2075,QX1794	0.017094	0.8415915059739545	REF
III_11538490	III	11538490	T	A	10881105	13755523	0.152174	nrps-1	WBGene00013440	Y66D12A.14.1	protein_coding	synonymous	LOW	11538490T>A	867G	NA	NA	29.47	+	11534673	11546712	3:12340430	0.0869565	CX11271,ED3040,EG4725,JU1409,JU774,LKC34,NIC274	0.017094	0.8415915059739545	ALT
III_11538490	III	11538490	T	A	10881105	13755523	0.152174	nrps-1	WBGene00013440	Y66D12A.14.1	protein_coding	synonymous	LOW	11538490T>A	867G	NA	NA	29.47	+	11534673	11546712	3:12340430	0.0869565	CB4853,CB4856,CB4858,CX11276,CX11314,DL200,DL226,DL238,ECA36,ED3017,ED3048,ED3052,JT11398,JU1088,JU1172,JU1213,JU1242,JU1440,JU1568,JU2007,JU2466,JU258,JU311,JU323,JU346,JU775,JU830,KR314,MY16,MY23,N2,NIC252,NIC256,NIC258,NIC277,NIC3,PB303,QG2075,QX1794	0.017094	0.8415915059739545	REF
III_11538571	III	11538571	T	A	10881105	13755523	0.152174	nrps-1	WBGene00013440	Y66D12A.14.1	protein_coding	synonymous	LOW	11538571T>A	894P	NA	NA	30.39	+	11534673	11546712	3:12340430	0.0869565	JT11398,JU2007,JU775,KR314,NIC252,NIC256,NIC258	0.017094	1.8608909217454852	ALT
III_11538571	III	11538571	T	A	10881105	13755523	0.152174	nrps-1	WBGene00013440	Y66D12A.14.1	protein_coding	synonymous	LOW	11538571T>A	894P	NA	NA	30.39	+	11534673	11546712	3:12340430	0.0869565	CB4853,CB4856,CB4858,CX11271,CX11276,CX11314,DL200,DL226,DL238,ECA36,ED3017,ED3040,ED3048,ED3052,EG4725,JU1088,JU1172,JU1213,JU1242,JU1409,JU1440,JU1568,JU2466,JU258,JU311,JU323,JU346,JU774,JU830,LKC34,MY16,MY23,N2,NIC274,NIC277,NIC3,PB303,QG2075,QX1794	0.017094	1.8608909217454852	REF
III_11538836	III	11538836	G	A	10881105	13755523	0.26087	nrps-1	WBGene00013440	Y66D12A.14.1	protein_coding	missense	HIGH	11538836G>A	983A>979T	0	58	33.41	+	11534673	11546712	3:12340430	0.0869565	CX11271,ED3017,ED3040,EG4725,JU1213,JU1242,JU1409,JU1440,JU258,JU774,LKC34,NIC274	0.0336134	0.07385108207588047	ALT
III_11538836	III	11538836	G	A	10881105	13755523	0.26087	nrps-1	WBGene00013440	Y66D12A.14.1	protein_coding	missense	HIGH	11538836G>A	983A>979T	0	58	33.41	+	11534673	11546712	3:12340430	0.0869565	CB4853,CB4856,CB4858,CX11276,CX11314,DL200,DL226,DL238,ECA36,ED3048,ED3052,JT11398,JU1088,JU1172,JU1568,JU2007,JU2466,JU311,JU323,JU346,JU775,JU830,KR314,MY16,MY23,N2,NIC252,NIC256,NIC258,NIC277,NIC3,PB303,QG2075,QX1794	0.0336134	0.07385108207588047	REF
III_11539010	III	11539010	A	G	10881105	13755523	0.152174	nrps-1	WBGene00013440	Y66D12A.14.1	protein_coding	missense	HIGH	11539010A>G	1041N>1041D	1	23	35.38	+	11534673	11546712	3:12340430	0.0869565	JT11398,JU2007,JU775,KR314,NIC252,NIC256,NIC258	0.017094	1.8608909217454852	ALT
III_11539010	III	11539010	A	G	10881105	13755523	0.152174	nrps-1	WBGene00013440	Y66D12A.14.1	protein_coding	missense	HIGH	11539010A>G	1041N>1041D	1	23	35.38	+	11534673	11546712	3:12340430	0.0869565	CB4853,CB4856,CB4858,CX11271,CX11276,CX11314,DL200,DL226,DL238,ECA36,ED3017,ED3040,ED3048,ED3052,EG4725,JU1088,JU1172,JU1213,JU1242,JU1409,JU1440,JU1568,JU2466,JU258,JU311,JU323,JU346,JU774,JU830,LKC34,MY16,MY23,N2,NIC274,NIC277,NIC3,PB303,QG2075,QX1794	0.017094	1.8608909217454852	REF
III_11539195	III	11539195	C	A	10881105	13755523	0.391304	NA	NA	NA	NA	@11537460	Linker	NA	NA	NA	NA	NA	NA	NA	NA	3:12340430	0.0869565	CB4856,CX11271,CX11314,DL226,DL238,ECA36,ED3017,ED3040,EG4725,JT11398,JU1213,JU1242,JU1409,JU1440,JU2007,JU258,JU774,JU775,KR314,LKC34,MY16,MY23,NIC252,NIC256,NIC258,NIC274,QG2075,QX1794	0.0612245	2.696872900512085	ALT
III_11539195	III	11539195	C	A	10881105	13755523	0.391304	NA	NA	NA	NA	@11537460	Linker	NA	NA	NA	NA	NA	NA	NA	NA	3:12340430	0.0869565	CB4853,CB4858,CX11276,DL200,ED3048,ED3052,JU1088,JU1172,JU1568,JU2466,JU311,JU323,JU346,JU830,N2,NIC277,NIC3,PB303	0.0612245	2.696872900512085	REF
III_11539495	III	11539495	G	A	10881105	13755523	0.108696	NA	NA	NA	NA	NA	NA	NA	NA	NA	NA	NA	NA	NA	NA	3:12340430	0.0869565	CB4853,CB4858,CX11276,JU1172,PB303	0.0116144	0.8309069286644493	ALT
III_11539495	III	11539495	G	A	10881105	13755523	0.108696	NA	NA	NA	NA	NA	NA	NA	NA	NA	NA	NA	NA	NA	NA	3:12340430	0.0869565	CB4856,CX11271,CX11314,DL200,DL226,DL238,ECA36,ED3017,ED3040,ED3048,ED3052,EG4725,JT11398,JU1088,JU1213,JU1242,JU1409,JU1440,JU1568,JU2007,JU2466,JU258,JU311,JU323,JU346,JU774,JU775,JU830,KR314,LKC34,MY16,MY23,N2,NIC252,NIC256,NIC258,NIC274,NIC277,NIC3,QG2075,QX1794	0.0116144	0.8309069286644493	REF
III_11539716	III	11539716	T	C	10881105	13755523	0.456522	NA	NA	NA	NA	NA	NA	NA	NA	NA	NA	NA	NA	NA	NA	3:12340430	0.0869565	CX11271,DL238,ECA36,ED3017,ED3040,EG4725,JT11398,JU1213,JU1242,JU1409,JU1440,JU2007,JU258,JU774,JU775,KR314,LKC34,NIC252,NIC256,NIC258,NIC274	0.016371900000000002	0.35594092768030483	ALT
III_11539716	III	11539716	T	C	10881105	13755523	0.456522	NA	NA	NA	NA	NA	NA	NA	NA	NA	NA	NA	NA	NA	NA	3:12340430	0.0869565	CB4853,CB4856,CB4858,CX11276,CX11314,DL200,DL226,ED3048,ED3052,JU1088,JU1172,JU1568,JU2466,JU311,JU323,JU346,JU830,MY16,MY23,N2,NIC277,NIC3,PB303,QG2075,QX1794	0.016371900000000002	0.35594092768030483	REF
III_11539734	III	11539734	G	A	10881105	13755523	0.0652174	NA	NA	NA	NA	NA	NA	NA	NA	NA	NA	NA	NA	NA	NA	3:12340430	0.0869565	JU1213,JU1440,JU258	0.00664452	0.394869440974798	ALT
III_11539734	III	11539734	G	A	10881105	13755523	0.0652174	NA	NA	NA	NA	NA	NA	NA	NA	NA	NA	NA	NA	NA	NA	3:12340430	0.0869565	CB4853,CB4856,CB4858,CX11271,CX11276,CX11314,DL200,DL226,DL238,ECA36,ED3017,ED3040,ED3048,ED3052,EG4725,JT11398,JU1088,JU1172,JU1242,JU1409,JU1568,JU2007,JU2466,JU311,JU323,JU346,JU774,JU775,JU830,KR314,LKC34,MY16,MY23,N2,NIC252,NIC256,NIC258,NIC274,NIC277,NIC3,PB303,QG2075,QX1794	0.00664452	0.394869440974798	REF
III_11540273	III	11540273	A	T	10881105	13755523	0.456522	NA	NA	NA	NA	NA	NA	NA	NA	NA	NA	NA	NA	NA	NA	3:12340430	0.0869565	CX11271,DL238,ECA36,ED3017,ED3040,EG4725,JT11398,JU1213,JU1242,JU1409,JU1440,JU2007,JU258,JU774,JU775,KR314,LKC34,NIC252,NIC256,NIC258,NIC274	0.016371900000000002	0.35594092768030483	ALT
III_11540273	III	11540273	A	T	10881105	13755523	0.456522	NA	NA	NA	NA	NA	NA	NA	NA	NA	NA	NA	NA	NA	NA	3:12340430	0.0869565	CB4853,CB4856,CB4858,CX11276,CX11314,DL200,DL226,ED3048,ED3052,JU1088,JU1172,JU1568,JU2466,JU311,JU323,JU346,JU830,MY16,MY23,N2,NIC277,NIC3,PB303,QG2075,QX1794	0.016371900000000002	0.35594092768030483	REF
III_11540683	III	11540683	T	C	10881105	13755523	0.347826	NA	NA	NA	NA	@11537460	Linker	NA	NA	NA	NA	NA	NA	NA	NA	3:12340430	0.0869565	CX11271,ED3017,ED3040,EG4725,JT11398,JU1242,JU1409,JU2007,JU774,JU775,KR314,LKC34,NIC252,NIC256,NIC258,NIC274	0.0507937	1.0293698483260558	ALT
III_11540683	III	11540683	T	C	10881105	13755523	0.347826	NA	NA	NA	NA	@11537460	Linker	NA	NA	NA	NA	NA	NA	NA	NA	3:12340430	0.0869565	CB4853,CB4856,CB4858,CX11276,CX11314,DL200,DL226,DL238,ECA36,ED3048,ED3052,JU1088,JU1172,JU1213,JU1440,JU1568,JU2466,JU258,JU311,JU323,JU346,JU830,MY16,MY23,N2,NIC277,NIC3,PB303,QG2075,QX1794	0.0507937	1.0293698483260558	REF
III_11540783	III	11540783	C	T	10881105	13755523	0.0652174	nrps-1	WBGene00013440	Y66D12A.14.1	protein_coding	missense	HIGH	11540783C>T	1316P>1316L	-3	98	44.73	+	11534673	11546712	3:12340430	0.0869565	JU1213,JU1440,JU258	0.00664452	0.394869440974798	ALT
III_11540783	III	11540783	C	T	10881105	13755523	0.0652174	nrps-1	WBGene00013440	Y66D12A.14.1	protein_coding	missense	HIGH	11540783C>T	1316P>1316L	-3	98	44.73	+	11534673	11546712	3:12340430	0.0869565	CB4853,CB4856,CB4858,CX11271,CX11276,CX11314,DL200,DL226,DL238,ECA36,ED3017,ED3040,ED3048,ED3052,EG4725,JT11398,JU1088,JU1172,JU1242,JU1409,JU1568,JU2007,JU2466,JU311,JU323,JU346,JU774,JU775,JU830,KR314,LKC34,MY16,MY23,N2,NIC252,NIC256,NIC258,NIC274,NIC277,NIC3,PB303,QG2075,QX1794	0.00664452	0.394869440974798	REF
III_11540805	III	11540805	T	C	10881105	13755523	0.456522	NA	NA	NA	NA	@11537460	Linker	NA	NA	NA	NA	NA	NA	NA	NA	3:12340430	0.0869565	CX11271,DL238,ECA36,ED3017,ED3040,EG4725,JT11398,JU1213,JU1242,JU1409,JU1440,JU2007,JU258,JU774,JU775,KR314,LKC34,NIC252,NIC256,NIC258,NIC274	0.016371900000000002	0.35594092768030483	ALT
III_11540805	III	11540805	T	C	10881105	13755523	0.456522	NA	NA	NA	NA	@11537460	Linker	NA	NA	NA	NA	NA	NA	NA	NA	3:12340430	0.0869565	CB4853,CB4856,CB4858,CX11276,CX11314,DL200,DL226,ED3048,ED3052,JU1088,JU1172,JU1568,JU2466,JU311,JU323,JU346,JU830,MY16,MY23,N2,NIC277,NIC3,PB303,QG2075,QX1794	0.016371900000000002	0.35594092768030483	REF
III_11540953	III	11540953	A	G	10881105	13755523	0.347826	NA	NA	NA	NA	@11537460	Linker	NA	NA	NA	NA	NA	NA	NA	NA	3:12340430	0.0869565	CX11271,ED3017,ED3040,EG4725,JT11398,JU1242,JU1409,JU2007,JU774,JU775,KR314,LKC34,NIC252,NIC256,NIC258,NIC274	0.0507937	1.0293698483260558	ALT
III_11540953	III	11540953	A	G	10881105	13755523	0.347826	NA	NA	NA	NA	@11537460	Linker	NA	NA	NA	NA	NA	NA	NA	NA	3:12340430	0.0869565	CB4853,CB4856,CB4858,CX11276,CX11314,DL200,DL226,DL238,ECA36,ED3048,ED3052,JU1088,JU1172,JU1213,JU1440,JU1568,JU2466,JU258,JU311,JU323,JU346,JU830,MY16,MY23,N2,NIC277,NIC3,PB303,QG2075,QX1794	0.0507937	1.0293698483260558	REF
III_11541161	III	11541161	A	G	10881105	13755523	0.195652	NA	NA	NA	NA	@11537460	Linker	NA	NA	NA	NA	NA	NA	NA	NA	3:12340430	0.0869565	CX11271,ED3017,ED3040,EG4725,JU1242,JU1409,JU774,LKC34,NIC274	0.023166	0.13835902692140184	ALT
III_11541161	III	11541161	A	G	10881105	13755523	0.195652	NA	NA	NA	NA	@11537460	Linker	NA	NA	NA	NA	NA	NA	NA	NA	3:12340430	0.0869565	CB4853,CB4856,CB4858,CX11276,CX11314,DL200,DL226,DL238,ECA36,ED3048,ED3052,JT11398,JU1088,JU1172,JU1213,JU1440,JU1568,JU2007,JU2466,JU258,JU311,JU323,JU346,JU775,JU830,KR314,MY16,MY23,N2,NIC252,NIC256,NIC258,NIC277,NIC3,PB303,QG2075,QX1794	0.023166	0.13835902692140184	REF
III_11541192	III	11541192	T	C	10881105	13755523	0.195652	NA	NA	NA	NA	@11537460	Linker	NA	NA	NA	NA	NA	NA	NA	NA	3:12340430	0.0869565	CX11271,ED3017,ED3040,EG4725,JU1242,JU1409,JU774,LKC34,NIC274	0.023166	0.13835902692140184	ALT
III_11541192	III	11541192	T	C	10881105	13755523	0.195652	NA	NA	NA	NA	@11537460	Linker	NA	NA	NA	NA	NA	NA	NA	NA	3:12340430	0.0869565	CB4853,CB4856,CB4858,CX11276,CX11314,DL200,DL226,DL238,ECA36,ED3048,ED3052,JT11398,JU1088,JU1172,JU1213,JU1440,JU1568,JU2007,JU2466,JU258,JU311,JU323,JU346,JU775,JU830,KR314,MY16,MY23,N2,NIC252,NIC256,NIC258,NIC277,NIC3,PB303,QG2075,QX1794	0.023166	0.13835902692140184	REF
III_11541247	III	11541247	C	A	10881105	13755523	0.0652174	nrps-1	WBGene00013440	Y66D12A.14.1	protein_coding	missense	HIGH	11541247C>A	1471L>1471I	2	5	50	+	11534673	11546712	3:12340430	0.0869565	JU1213,JU1440,JU258	0.00664452	0.394869440974798	ALT
III_11541247	III	11541247	C	A	10881105	13755523	0.0652174	nrps-1	WBGene00013440	Y66D12A.14.1	protein_coding	missense	HIGH	11541247C>A	1471L>1471I	2	5	50	+	11534673	11546712	3:12340430	0.0869565	CB4853,CB4856,CB4858,CX11271,CX11276,CX11314,DL200,DL226,DL238,ECA36,ED3017,ED3040,ED3048,ED3052,EG4725,JT11398,JU1088,JU1172,JU1242,JU1409,JU1568,JU2007,JU2466,JU311,JU323,JU346,JU774,JU775,JU830,KR314,LKC34,MY16,MY23,N2,NIC252,NIC256,NIC258,NIC274,NIC277,NIC3,PB303,QG2075,QX1794	0.00664452	0.394869440974798	REF
III_11541257	III	11541257	G	T	10881105	13755523	0.195652	nrps-1	WBGene00013440	Y66D12A.14.1	protein_coding	missense	HIGH	11541257G>T	1474S>1470I	-2	142	50.1	+	11534673	11546712	3:12340430	0.0869565	CX11271,ED3017,ED3040,EG4725,JU1242,JU1409,JU774,LKC34,NIC274	0.023166	0.13835902692140184	ALT
III_11541257	III	11541257	G	T	10881105	13755523	0.195652	nrps-1	WBGene00013440	Y66D12A.14.1	protein_coding	missense	HIGH	11541257G>T	1474S>1470I	-2	142	50.1	+	11534673	11546712	3:12340430	0.0869565	CB4853,CB4856,CB4858,CX11276,CX11314,DL200,DL226,DL238,ECA36,ED3048,ED3052,JT11398,JU1088,JU1172,JU1213,JU1440,JU1568,JU2007,JU2466,JU258,JU311,JU323,JU346,JU775,JU830,KR314,MY16,MY23,N2,NIC252,NIC256,NIC258,NIC277,NIC3,PB303,QG2075,QX1794	0.023166	0.13835902692140184	REF
III_11541324	III	11541324	T	C	10881105	13755523	0.195652	NA	NA	NA	NA	@11537460	Linker	NA	NA	NA	NA	NA	NA	NA	NA	3:12340430	0.0869565	CX11271,ED3017,ED3040,EG4725,JU1242,JU1409,JU774,LKC34,NIC274	0.023166	0.13835902692140184	ALT
III_11541324	III	11541324	T	C	10881105	13755523	0.195652	NA	NA	NA	NA	@11537460	Linker	NA	NA	NA	NA	NA	NA	NA	NA	3:12340430	0.0869565	CB4853,CB4856,CB4858,CX11276,CX11314,DL200,DL226,DL238,ECA36,ED3048,ED3052,JT11398,JU1088,JU1172,JU1213,JU1440,JU1568,JU2007,JU2466,JU258,JU311,JU323,JU346,JU775,JU830,KR314,MY16,MY23,N2,NIC252,NIC256,NIC258,NIC277,NIC3,PB303,QG2075,QX1794	0.023166	0.13835902692140184	REF
III_11541325	III	11541325	C	G	10881105	13755523	0.195652	NA	NA	NA	NA	@11537460	Linker	NA	NA	NA	NA	NA	NA	NA	NA	3:12340430	0.0869565	CX11271,ED3017,ED3040,EG4725,JU1242,JU1409,JU774,LKC34,NIC274	0.023166	0.13835902692140184	ALT
III_11541325	III	11541325	C	G	10881105	13755523	0.195652	NA	NA	NA	NA	@11537460	Linker	NA	NA	NA	NA	NA	NA	NA	NA	3:12340430	0.0869565	CB4853,CB4856,CB4858,CX11276,CX11314,DL200,DL226,DL238,ECA36,ED3048,ED3052,JT11398,JU1088,JU1172,JU1213,JU1440,JU1568,JU2007,JU2466,JU258,JU311,JU323,JU346,JU775,JU830,KR314,MY16,MY23,N2,NIC252,NIC256,NIC258,NIC277,NIC3,PB303,QG2075,QX1794	0.023166	0.13835902692140184	REF
III_11541362	III	11541362	C	A	10881105	13755523	0.152174	nrps-1	WBGene00013440	Y66D12A.14.1	protein_coding	missense	HIGH	11541362C>A	1509A>1509D	-2	126	51.29	+	11534673	11546712	3:12340430	0.0869565	JT11398,JU2007,JU775,KR314,NIC252,NIC256,NIC258	0.017094	1.8608909217454852	ALT
III_11541362	III	11541362	C	A	10881105	13755523	0.152174	nrps-1	WBGene00013440	Y66D12A.14.1	protein_coding	missense	HIGH	11541362C>A	1509A>1509D	-2	126	51.29	+	11534673	11546712	3:12340430	0.0869565	CB4853,CB4856,CB4858,CX11271,CX11276,CX11314,DL200,DL226,DL238,ECA36,ED3017,ED3040,ED3048,ED3052,EG4725,JU1088,JU1172,JU1213,JU1242,JU1409,JU1440,JU1568,JU2466,JU258,JU311,JU323,JU346,JU774,JU830,LKC34,MY16,MY23,N2,NIC274,NIC277,NIC3,PB303,QG2075,QX1794	0.017094	1.8608909217454852	REF
III_11541400	III	11541400	G	A	10881105	13755523	0.217391	nrps-1	WBGene00013440	Y66D12A.14.1	protein_coding	missense	HIGH	11541400G>A	1522D>1522N	1	23	51.73	+	11534673	11546712	3:12340430	0.0869565	JT11398,JU1213,JU1440,JU2007,JU258,JU775,KR314,NIC252,NIC256,NIC258	0.026455	2.0082377826735036	ALT
III_11541400	III	11541400	G	A	10881105	13755523	0.217391	nrps-1	WBGene00013440	Y66D12A.14.1	protein_coding	missense	HIGH	11541400G>A	1522D>1522N	1	23	51.73	+	11534673	11546712	3:12340430	0.0869565	CB4853,CB4856,CB4858,CX11271,CX11276,CX11314,DL200,DL226,DL238,ECA36,ED3017,ED3040,ED3048,ED3052,EG4725,JU1088,JU1172,JU1242,JU1409,JU1568,JU2466,JU311,JU323,JU346,JU774,JU830,LKC34,MY16,MY23,N2,NIC274,NIC277,NIC3,PB303,QG2075,QX1794	0.026455	2.0082377826735036	REF
III_11541595	III	11541595	T	G	10881105	13755523	0.478261	NA	NA	NA	NA	@11537460	Linker	NA	NA	NA	NA	NA	NA	NA	NA	3:12340430	0.0869565	CB4856,CX11271,DL238,ECA36,ED3017,ED3040,EG4725,JT11398,JU1213,JU1242,JU1409,JU1440,JU2007,JU258,JU774,JU775,KR314,LKC34,NIC252,NIC256,NIC258,NIC274	0.0198864	0.08951560085154521	ALT
III_11541595	III	11541595	T	G	10881105	13755523	0.478261	NA	NA	NA	NA	@11537460	Linker	NA	NA	NA	NA	NA	NA	NA	NA	3:12340430	0.0869565	CB4853,CB4858,CX11276,CX11314,DL200,DL226,ED3048,ED3052,JU1088,JU1172,JU1568,JU2466,JU311,JU323,JU346,JU830,MY16,MY23,N2,NIC277,NIC3,PB303,QG2075,QX1794	0.0198864	0.08951560085154521	REF
III_11541617	III	11541617	G	T	10881105	13755523	0.0869565	NA	NA	NA	NA	@11537460	Linker	NA	NA	NA	NA	NA	NA	NA	NA	3:12340430	0.0869565	CB4856,DL238,ED3017,JU1242	0.00907029	0.4223081592735125	ALT
III_11541617	III	11541617	G	T	10881105	13755523	0.0869565	NA	NA	NA	NA	@11537460	Linker	NA	NA	NA	NA	NA	NA	NA	NA	3:12340430	0.0869565	CB4853,CB4858,CX11271,CX11276,CX11314,DL200,DL226,ECA36,ED3040,ED3048,ED3052,EG4725,JT11398,JU1088,JU1172,JU1213,JU1409,JU1440,JU1568,JU2007,JU2466,JU258,JU311,JU323,JU346,JU774,JU775,JU830,KR314,LKC34,MY16,MY23,N2,NIC252,NIC256,NIC258,NIC274,NIC277,NIC3,PB303,QG2075,QX1794	0.00907029	0.4223081592735125	REF
III_11541945	III	11541945	C	T	10881105	13755523	0.0869565	NA	NA	NA	NA	@11537460	Linker	NA	NA	NA	NA	NA	NA	NA	NA	3:12340430	0.0869565	CB4856,DL238,ED3017,JU1242	0.00907029	0.4223081592735125	ALT
III_11541945	III	11541945	C	T	10881105	13755523	0.0869565	NA	NA	NA	NA	@11537460	Linker	NA	NA	NA	NA	NA	NA	NA	NA	3:12340430	0.0869565	CB4853,CB4858,CX11271,CX11276,CX11314,DL200,DL226,ECA36,ED3040,ED3048,ED3052,EG4725,JT11398,JU1088,JU1172,JU1213,JU1409,JU1440,JU1568,JU2007,JU2466,JU258,JU311,JU323,JU346,JU774,JU775,JU830,KR314,LKC34,MY16,MY23,N2,NIC252,NIC256,NIC258,NIC274,NIC277,NIC3,PB303,QG2075,QX1794	0.00907029	0.4223081592735125	REF
III_11541967	III	11541967	C	A	10881105	13755523	0.0869565	NA	NA	NA	NA	@11537460	Linker	NA	NA	NA	NA	NA	NA	NA	NA	3:12340430	0.0869565	CB4856,DL238,ED3017,JU1242	0.00907029	0.4223081592735125	ALT
III_11541967	III	11541967	C	A	10881105	13755523	0.0869565	NA	NA	NA	NA	@11537460	Linker	NA	NA	NA	NA	NA	NA	NA	NA	3:12340430	0.0869565	CB4853,CB4858,CX11271,CX11276,CX11314,DL200,DL226,ECA36,ED3040,ED3048,ED3052,EG4725,JT11398,JU1088,JU1172,JU1213,JU1409,JU1440,JU1568,JU2007,JU2466,JU258,JU311,JU323,JU346,JU774,JU775,JU830,KR314,LKC34,MY16,MY23,N2,NIC252,NIC256,NIC258,NIC274,NIC277,NIC3,PB303,QG2075,QX1794	0.00907029	0.4223081592735125	REF
III_11542003	III	11542003	G	A	10881105	13755523	0.0869565	NA	NA	NA	NA	@11537460	Linker	NA	NA	NA	NA	NA	NA	NA	NA	3:12340430	0.0869565	CB4856,DL238,ED3017,JU1242	0.00907029	0.4223081592735125	ALT
III_11542003	III	11542003	G	A	10881105	13755523	0.0869565	NA	NA	NA	NA	@11537460	Linker	NA	NA	NA	NA	NA	NA	NA	NA	3:12340430	0.0869565	CB4853,CB4858,CX11271,CX11276,CX11314,DL200,DL226,ECA36,ED3040,ED3048,ED3052,EG4725,JT11398,JU1088,JU1172,JU1213,JU1409,JU1440,JU1568,JU2007,JU2466,JU258,JU311,JU323,JU346,JU774,JU775,JU830,KR314,LKC34,MY16,MY23,N2,NIC252,NIC256,NIC258,NIC274,NIC277,NIC3,PB303,QG2075,QX1794	0.00907029	0.4223081592735125	REF
III_11542025	III	11542025	G	C	10881105	13755523	0.23913	NA	NA	NA	NA	@11537460	Linker	NA	NA	NA	NA	NA	NA	NA	NA	3:12340430	0.0869565	CB4856,CX11271,DL238,ED3017,ED3040,EG4725,JU1242,JU1409,JU774,LKC34,NIC274	0.029932	1.0911650880330601	ALT
III_11542025	III	11542025	G	C	10881105	13755523	0.23913	NA	NA	NA	NA	@11537460	Linker	NA	NA	NA	NA	NA	NA	NA	NA	3:12340430	0.0869565	CB4853,CB4858,CX11276,CX11314,DL200,DL226,ECA36,ED3048,ED3052,JT11398,JU1088,JU1172,JU1213,JU1440,JU1568,JU2007,JU2466,JU258,JU311,JU323,JU346,JU775,JU830,KR314,MY16,MY23,N2,NIC252,NIC256,NIC258,NIC277,NIC3,PB303,QG2075,QX1794	0.029932	1.0911650880330601	REF
III_11542257	III	11542257	G	A	10881105	13755523	0.0652174	nrps-1	WBGene00013440	Y66D12A.14.1	protein_coding	synonymous	LOW	11542257G>A	1807L	NA	NA	61.42	+	11534673	11546712	3:12340430	0.0869565	JU1213,JU1440,JU258	0.00664452	0.394869440974798	ALT
III_11542257	III	11542257	G	A	10881105	13755523	0.0652174	nrps-1	WBGene00013440	Y66D12A.14.1	protein_coding	synonymous	LOW	11542257G>A	1807L	NA	NA	61.42	+	11534673	11546712	3:12340430	0.0869565	CB4853,CB4856,CB4858,CX11271,CX11276,CX11314,DL200,DL226,DL238,ECA36,ED3017,ED3040,ED3048,ED3052,EG4725,JT11398,JU1088,JU1172,JU1242,JU1409,JU1568,JU2007,JU2466,JU311,JU323,JU346,JU774,JU775,JU830,KR314,LKC34,MY16,MY23,N2,NIC252,NIC256,NIC258,NIC274,NIC277,NIC3,PB303,QG2075,QX1794	0.00664452	0.394869440974798	REF
III_11542441	III	11542441	G	C	10881105	13755523	0.152174	nrps-1	WBGene00013440	Y66D12A.14.1	protein_coding	missense	HIGH	11542441G>C	1869E>1869Q	2	29	63.53	+	11534673	11546712	3:12340430	0.0869565	JT11398,JU2007,JU775,KR314,NIC252,NIC256,NIC258	0.017094	1.8608909217454852	ALT
III_11542441	III	11542441	G	C	10881105	13755523	0.152174	nrps-1	WBGene00013440	Y66D12A.14.1	protein_coding	missense	HIGH	11542441G>C	1869E>1869Q	2	29	63.53	+	11534673	11546712	3:12340430	0.0869565	CB4853,CB4856,CB4858,CX11271,CX11276,CX11314,DL200,DL226,DL238,ECA36,ED3017,ED3040,ED3048,ED3052,EG4725,JU1088,JU1172,JU1213,JU1242,JU1409,JU1440,JU1568,JU2466,JU258,JU311,JU323,JU346,JU774,JU830,LKC34,MY16,MY23,N2,NIC274,NIC277,NIC3,PB303,QG2075,QX1794	0.017094	1.8608909217454852	REF
III_11542685	III	11542685	C	T	10881105	13755523	0.152174	NA	NA	NA	NA	@11537460	Linker	NA	NA	NA	NA	NA	NA	NA	NA	3:12340430	0.0869565	CB4856,DL238,ED3017,JU1213,JU1242,JU1440,JU258	0.017094	0.049320504775153574	ALT
III_11542685	III	11542685	C	T	10881105	13755523	0.152174	NA	NA	NA	NA	@11537460	Linker	NA	NA	NA	NA	NA	NA	NA	NA	3:12340430	0.0869565	CB4853,CB4858,CX11271,CX11276,CX11314,DL200,DL226,ECA36,ED3040,ED3048,ED3052,EG4725,JT11398,JU1088,JU1172,JU1409,JU1568,JU2007,JU2466,JU311,JU323,JU346,JU774,JU775,JU830,KR314,LKC34,MY16,MY23,N2,NIC252,NIC256,NIC258,NIC274,NIC277,NIC3,PB303,QG2075,QX1794	0.017094	0.049320504775153574	REF
III_11542713	III	11542713	T	A	10881105	13755523	0.0869565	nrps-1	WBGene00013440	Y66D12A.14.1	protein_coding	synonymous	LOW	11542713T>A	1959R	NA	NA	66.59	+	11534673	11546712	3:12340430	0.0869565	CB4856,DL238,ED3017,JU1242	0.00907029	0.4223081592735125	ALT
III_11542713	III	11542713	T	A	10881105	13755523	0.0869565	nrps-1	WBGene00013440	Y66D12A.14.1	protein_coding	synonymous	LOW	11542713T>A	1959R	NA	NA	66.59	+	11534673	11546712	3:12340430	0.0869565	CB4853,CB4858,CX11271,CX11276,CX11314,DL200,DL226,ECA36,ED3040,ED3048,ED3052,EG4725,JT11398,JU1088,JU1172,JU1213,JU1409,JU1440,JU1568,JU2007,JU2466,JU258,JU311,JU323,JU346,JU774,JU775,JU830,KR314,LKC34,MY16,MY23,N2,NIC252,NIC256,NIC258,NIC274,NIC277,NIC3,PB303,QG2075,QX1794	0.00907029	0.4223081592735125	REF
III_11543073	III	11543073	G	A	10881105	13755523	0.23913	NA	NA	NA	NA	@11537460	Linker	NA	NA	NA	NA	NA	NA	NA	NA	3:12340430	0.0869565	CB4856,DL238,ED3017,JT11398,JU1242,JU2007,JU775,KR314,NIC252,NIC256,NIC258	0.029932	0.9751228985984772	ALT
III_11543073	III	11543073	G	A	10881105	13755523	0.23913	NA	NA	NA	NA	@11537460	Linker	NA	NA	NA	NA	NA	NA	NA	NA	3:12340430	0.0869565	CB4853,CB4858,CX11271,CX11276,CX11314,DL200,DL226,ECA36,ED3040,ED3048,ED3052,EG4725,JU1088,JU1172,JU1213,JU1409,JU1440,JU1568,JU2466,JU258,JU311,JU323,JU346,JU774,JU830,LKC34,MY16,MY23,N2,NIC274,NIC277,NIC3,PB303,QG2075,QX1794	0.029932	0.9751228985984772	REF
III_11543150	III	11543150	A	C	10881105	13755523	0.152174	nrps-1	WBGene00013440	Y66D12A.14.1	protein_coding	missense	HIGH	11543150A>C+11543151T>A	2105D>2101A	-2	126	71.55	+	11534673	11546712	3:12340430	0.0869565	CX11271,ED3040,EG4725,JU1409,JU774,LKC34,NIC274	0.017094	0.8415915059739545	ALT
III_11543150	III	11543150	A	C	10881105	13755523	0.152174	nrps-1	WBGene00013440	Y66D12A.14.1	protein_coding	missense	HIGH	11543150A>C+11543151T>A	2105D>2101A	-2	126	71.55	+	11534673	11546712	3:12340430	0.0869565	CB4853,CB4856,CB4858,CX11276,CX11314,DL200,DL226,DL238,ECA36,ED3017,ED3048,ED3052,JT11398,JU1088,JU1172,JU1213,JU1242,JU1440,JU1568,JU2007,JU2466,JU258,JU311,JU323,JU346,JU775,JU830,KR314,MY16,MY23,N2,NIC252,NIC256,NIC258,NIC277,NIC3,PB303,QG2075,QX1794	0.017094	0.8415915059739545	REF
III_11543151	III	11543151	T	A	10881105	13755523	0.152174	NA	NA	NA	NA	@11543150	Linker	NA	NA	NA	NA	NA	NA	NA	NA	3:12340430	0.0869565	CX11271,ED3040,EG4725,JU1409,JU774,LKC34,NIC274	0.017094	0.8415915059739545	ALT
III_11543151	III	11543151	T	A	10881105	13755523	0.152174	NA	NA	NA	NA	@11543150	Linker	NA	NA	NA	NA	NA	NA	NA	NA	3:12340430	0.0869565	CB4853,CB4856,CB4858,CX11276,CX11314,DL200,DL226,DL238,ECA36,ED3017,ED3048,ED3052,JT11398,JU1088,JU1172,JU1213,JU1242,JU1440,JU1568,JU2007,JU2466,JU258,JU311,JU323,JU346,JU775,JU830,KR314,MY16,MY23,N2,NIC252,NIC256,NIC258,NIC277,NIC3,PB303,QG2075,QX1794	0.017094	0.8415915059739545	REF
III_11543239	III	11543239	C	A	10881105	13755523	0.152174	nrps-1	WBGene00013440	Y66D12A.14.1	protein_coding	missense	HIGH	11543239C>A	2135L>2131M	2	15	72.57	+	11534673	11546712	3:12340430	0.0869565	CX11271,ED3040,EG4725,JU1409,JU774,LKC34,NIC274	0.017094	0.8415915059739545	ALT
III_11543239	III	11543239	C	A	10881105	13755523	0.152174	nrps-1	WBGene00013440	Y66D12A.14.1	protein_coding	missense	HIGH	11543239C>A	2135L>2131M	2	15	72.57	+	11534673	11546712	3:12340430	0.0869565	CB4853,CB4856,CB4858,CX11276,CX11314,DL200,DL226,DL238,ECA36,ED3017,ED3048,ED3052,JT11398,JU1088,JU1172,JU1213,JU1242,JU1440,JU1568,JU2007,JU2466,JU258,JU311,JU323,JU346,JU775,JU830,KR314,MY16,MY23,N2,NIC252,NIC256,NIC258,NIC277,NIC3,PB303,QG2075,QX1794	0.017094	0.8415915059739545	REF
III_11543677	III	11543677	G	A	10881105	13755523	0.152174	NA	NA	NA	NA	@11537460	Linker	NA	NA	NA	NA	NA	NA	NA	NA	3:12340430	0.0869565	CX11271,ED3040,EG4725,JU1409,JU774,LKC34,NIC274	0.017094	0.8415915059739545	ALT
III_11543677	III	11543677	G	A	10881105	13755523	0.152174	NA	NA	NA	NA	@11537460	Linker	NA	NA	NA	NA	NA	NA	NA	NA	3:12340430	0.0869565	CB4853,CB4856,CB4858,CX11276,CX11314,DL200,DL226,DL238,ECA36,ED3017,ED3048,ED3052,JT11398,JU1088,JU1172,JU1213,JU1242,JU1440,JU1568,JU2007,JU2466,JU258,JU311,JU323,JU346,JU775,JU830,KR314,MY16,MY23,N2,NIC252,NIC256,NIC258,NIC277,NIC3,PB303,QG2075,QX1794	0.017094	0.8415915059739545	REF
III_11543721	III	11543721	G	A	10881105	13755523	0.152174	nrps-1	WBGene00013440	Y66D12A.14.1	protein_coding	synonymous	LOW	11543721G>A	2295K	NA	NA	78.01	+	11534673	11546712	3:12340430	0.0869565	JT11398,JU2007,JU775,KR314,NIC252,NIC256,NIC258	0.017094	1.8608909217454852	ALT
III_11543721	III	11543721	G	A	10881105	13755523	0.152174	nrps-1	WBGene00013440	Y66D12A.14.1	protein_coding	synonymous	LOW	11543721G>A	2295K	NA	NA	78.01	+	11534673	11546712	3:12340430	0.0869565	CB4853,CB4856,CB4858,CX11271,CX11276,CX11314,DL200,DL226,DL238,ECA36,ED3017,ED3040,ED3048,ED3052,EG4725,JU1088,JU1172,JU1213,JU1242,JU1409,JU1440,JU1568,JU2466,JU258,JU311,JU323,JU346,JU774,JU830,LKC34,MY16,MY23,N2,NIC274,NIC277,NIC3,PB303,QG2075,QX1794	0.017094	1.8608909217454852	REF
III_11543955	III	11543955	A	G	10881105	13755523	0.217391	nrps-1	WBGene00013440	Y66D12A.14.1	protein_coding	synonymous	LOW	11543955A>G	2373Q	NA	NA	80.66	+	11534673	11546712	3:12340430	0.0869565	JT11398,JU1213,JU1440,JU2007,JU258,JU775,KR314,NIC252,NIC256,NIC258	0.026455	2.0082377826735036	ALT
III_11543955	III	11543955	A	G	10881105	13755523	0.217391	nrps-1	WBGene00013440	Y66D12A.14.1	protein_coding	synonymous	LOW	11543955A>G	2373Q	NA	NA	80.66	+	11534673	11546712	3:12340430	0.0869565	CB4853,CB4856,CB4858,CX11271,CX11276,CX11314,DL200,DL226,DL238,ECA36,ED3017,ED3040,ED3048,ED3052,EG4725,JU1088,JU1172,JU1242,JU1409,JU1568,JU2466,JU311,JU323,JU346,JU774,JU830,LKC34,MY16,MY23,N2,NIC274,NIC277,NIC3,PB303,QG2075,QX1794	0.026455	2.0082377826735036	REF
III_11543982	III	11543982	C	T	10881105	13755523	0.0652174	nrps-1	WBGene00013440	Y66D12A.14.1	protein_coding	synonymous	LOW	11543982C>T	2382S	NA	NA	80.97	+	11534673	11546712	3:12340430	0.0869565	CB4856,ED3017,JU1242	0.00664452	0.09678737031319537	ALT
III_11543982	III	11543982	C	T	10881105	13755523	0.0652174	nrps-1	WBGene00013440	Y66D12A.14.1	protein_coding	synonymous	LOW	11543982C>T	2382S	NA	NA	80.97	+	11534673	11546712	3:12340430	0.0869565	CB4853,CB4858,CX11271,CX11276,CX11314,DL200,DL226,DL238,ECA36,ED3040,ED3048,ED3052,EG4725,JT11398,JU1088,JU1172,JU1213,JU1409,JU1440,JU1568,JU2007,JU2466,JU258,JU311,JU323,JU346,JU774,JU775,JU830,KR314,LKC34,MY16,MY23,N2,NIC252,NIC256,NIC258,NIC274,NIC277,NIC3,PB303,QG2075,QX1794	0.00664452	0.09678737031319537	REF
III_11544765	III	11544765	A	G	10881105	13755523	0.0652174	nrps-1	WBGene00013440	Y66D12A.14.1	protein_coding	missense	HIGH	11544765A>G	2569I>2569V	3	29	87.32	+	11534673	11546712	3:12340430	0.0869565	JU1213,JU1440,JU258	0.00664452	0.394869440974798	ALT
III_11544765	III	11544765	A	G	10881105	13755523	0.0652174	nrps-1	WBGene00013440	Y66D12A.14.1	protein_coding	missense	HIGH	11544765A>G	2569I>2569V	3	29	87.32	+	11534673	11546712	3:12340430	0.0869565	CB4853,CB4856,CB4858,CX11271,CX11276,CX11314,DL200,DL226,DL238,ECA36,ED3017,ED3040,ED3048,ED3052,EG4725,JT11398,JU1088,JU1172,JU1242,JU1409,JU1568,JU2007,JU2466,JU311,JU323,JU346,JU774,JU775,JU830,KR314,LKC34,MY16,MY23,N2,NIC252,NIC256,NIC258,NIC274,NIC277,NIC3,PB303,QG2075,QX1794	0.00664452	0.394869440974798	REF
III_11544778	III	11544778	A	G	10881105	13755523	0.0652174	nrps-1	WBGene00013440	Y66D12A.14.1	protein_coding	missense	HIGH	11544778A>G	2573N>2573S	1	46	87.46	+	11534673	11546712	3:12340430	0.0869565	CB4856,ED3017,JU1242	0.00664452	0.09678737031319537	ALT
III_11544778	III	11544778	A	G	10881105	13755523	0.0652174	nrps-1	WBGene00013440	Y66D12A.14.1	protein_coding	missense	HIGH	11544778A>G	2573N>2573S	1	46	87.46	+	11534673	11546712	3:12340430	0.0869565	CB4853,CB4858,CX11271,CX11276,CX11314,DL200,DL226,DL238,ECA36,ED3040,ED3048,ED3052,EG4725,JT11398,JU1088,JU1172,JU1213,JU1409,JU1440,JU1568,JU2007,JU2466,JU258,JU311,JU323,JU346,JU774,JU775,JU830,KR314,LKC34,MY16,MY23,N2,NIC252,NIC256,NIC258,NIC274,NIC277,NIC3,PB303,QG2075,QX1794	0.00664452	0.09678737031319537	REF
III_11544941	III	11544941	A	G	10881105	13755523	0.0652174	nrps-1	WBGene00013440	Y66D12A.14.1	protein_coding	synonymous	LOW	11544941A>G	2627K	NA	NA	89.29	+	11534673	11546712	3:12340430	0.0869565	CB4856,ED3017,JU1242	0.00664452	0.09678737031319537	ALT
III_11544941	III	11544941	A	G	10881105	13755523	0.0652174	nrps-1	WBGene00013440	Y66D12A.14.1	protein_coding	synonymous	LOW	11544941A>G	2627K	NA	NA	89.29	+	11534673	11546712	3:12340430	0.0869565	CB4853,CB4858,CX11271,CX11276,CX11314,DL200,DL226,DL238,ECA36,ED3040,ED3048,ED3052,EG4725,JT11398,JU1088,JU1172,JU1213,JU1409,JU1440,JU1568,JU2007,JU2466,JU258,JU311,JU323,JU346,JU774,JU775,JU830,KR314,LKC34,MY16,MY23,N2,NIC252,NIC256,NIC258,NIC274,NIC277,NIC3,PB303,QG2075,QX1794	0.00664452	0.09678737031319537	REF
III_11545036	III	11545036	C	T	10881105	13755523	0.0652174	NA	NA	NA	NA	NA	NA	NA	NA	NA	NA	NA	NA	NA	NA	3:12340430	0.0869565	JU1213,JU1440,JU258	0.00664452	0.394869440974798	ALT
III_11545036	III	11545036	C	T	10881105	13755523	0.0652174	NA	NA	NA	NA	NA	NA	NA	NA	NA	NA	NA	NA	NA	NA	3:12340430	0.0869565	CB4853,CB4856,CB4858,CX11271,CX11276,CX11314,DL200,DL226,DL238,ECA36,ED3017,ED3040,ED3048,ED3052,EG4725,JT11398,JU1088,JU1172,JU1242,JU1409,JU1568,JU2007,JU2466,JU311,JU323,JU346,JU774,JU775,JU830,KR314,LKC34,MY16,MY23,N2,NIC252,NIC256,NIC258,NIC274,NIC277,NIC3,PB303,QG2075,QX1794	0.00664452	0.394869440974798	REF
III_11545154	III	11545154	G	T	10881105	13755523	0.0869565	NA	NA	NA	NA	NA	NA	NA	NA	NA	NA	NA	NA	NA	NA	3:12340430	0.0869565	CB4856,DL238,ED3017,JU1242	0.00907029	0.4223081592735125	ALT
III_11545154	III	11545154	G	T	10881105	13755523	0.0869565	NA	NA	NA	NA	NA	NA	NA	NA	NA	NA	NA	NA	NA	NA	3:12340430	0.0869565	CB4853,CB4858,CX11271,CX11276,CX11314,DL200,DL226,ECA36,ED3040,ED3048,ED3052,EG4725,JT11398,JU1088,JU1172,JU1213,JU1409,JU1440,JU1568,JU2007,JU2466,JU258,JU311,JU323,JU346,JU774,JU775,JU830,KR314,LKC34,MY16,MY23,N2,NIC252,NIC256,NIC258,NIC274,NIC277,NIC3,PB303,QG2075,QX1794	0.00907029	0.4223081592735125	REF
III_11545215	III	11545215	T	C	10881105	13755523	0.326087	NA	NA	NA	NA	NA	NA	NA	NA	NA	NA	NA	NA	NA	NA	3:12340430	0.0869565	CB4856,CX11271,DL238,ECA36,ED3017,ED3040,EG4725,JU1213,JU1242,JU1409,JU1440,JU258,JU774,LKC34,NIC274	0.00250896	1.4652466635014154	ALT
III_11545215	III	11545215	T	C	10881105	13755523	0.326087	NA	NA	NA	NA	NA	NA	NA	NA	NA	NA	NA	NA	NA	NA	3:12340430	0.0869565	CB4853,CB4858,CX11276,CX11314,DL200,DL226,ED3048,ED3052,JT11398,JU1088,JU1172,JU1568,JU2007,JU2466,JU311,JU323,JU346,JU775,JU830,KR314,MY16,MY23,N2,NIC252,NIC256,NIC258,NIC277,NIC3,PB303,QG2075,QX1794	0.00250896	1.4652466635014154	REF
III_11545584	III	11545584	G	T	10881105	13755523	0.0652174	nrps-1	WBGene00013440	Y66D12A.14.1	protein_coding	synonymous	LOW	11545584G>T	2761T	NA	NA	93.85	+	11534673	11546712	3:12340430	0.0869565	CB4856,ED3017,JU1242	0.00664452	0.09678737031319537	ALT
III_11545584	III	11545584	G	T	10881105	13755523	0.0652174	nrps-1	WBGene00013440	Y66D12A.14.1	protein_coding	synonymous	LOW	11545584G>T	2761T	NA	NA	93.85	+	11534673	11546712	3:12340430	0.0869565	CB4853,CB4858,CX11271,CX11276,CX11314,DL200,DL226,DL238,ECA36,ED3040,ED3048,ED3052,EG4725,JT11398,JU1088,JU1172,JU1213,JU1409,JU1440,JU1568,JU2007,JU2466,JU258,JU311,JU323,JU346,JU774,JU775,JU830,KR314,LKC34,MY16,MY23,N2,NIC252,NIC256,NIC258,NIC274,NIC277,NIC3,PB303,QG2075,QX1794	0.00664452	0.09678737031319537	REF
III_11545749	III	11545749	T	G	10881105	13755523	0.152174	nrps-1	WBGene00013440	Y66D12A.14.1	protein_coding	missense	HIGH	11545749T>G	2816F>2812L	0	22	95.72	+	11534673	11546712	3:12340430	0.0869565	CX11271,ED3040,EG4725,JU1409,JU774,LKC34,NIC274	0.017094	0.8415915059739545	ALT
III_11545749	III	11545749	T	G	10881105	13755523	0.152174	nrps-1	WBGene00013440	Y66D12A.14.1	protein_coding	missense	HIGH	11545749T>G	2816F>2812L	0	22	95.72	+	11534673	11546712	3:12340430	0.0869565	CB4853,CB4856,CB4858,CX11276,CX11314,DL200,DL226,DL238,ECA36,ED3017,ED3048,ED3052,JT11398,JU1088,JU1172,JU1213,JU1242,JU1440,JU1568,JU2007,JU2466,JU258,JU311,JU323,JU346,JU775,JU830,KR314,MY16,MY23,N2,NIC252,NIC256,NIC258,NIC277,NIC3,PB303,QG2075,QX1794	0.017094	0.8415915059739545	REF
III_11546348	III	11546348	T	A	10881105	13755523	0.152174	NA	NA	NA	NA	NA	NA	NA	NA	NA	NA	NA	NA	NA	NA	3:12340430	0.0869565	JT11398,JU2007,JU775,KR314,NIC252,NIC256,NIC258	0.017094	1.8608909217454852	ALT
III_11546348	III	11546348	T	A	10881105	13755523	0.152174	NA	NA	NA	NA	NA	NA	NA	NA	NA	NA	NA	NA	NA	NA	3:12340430	0.0869565	CB4853,CB4856,CB4858,CX11271,CX11276,CX11314,DL200,DL226,DL238,ECA36,ED3017,ED3040,ED3048,ED3052,EG4725,JU1088,JU1172,JU1213,JU1242,JU1409,JU1440,JU1568,JU2466,JU258,JU311,JU323,JU346,JU774,JU830,LKC34,MY16,MY23,N2,NIC274,NIC277,NIC3,PB303,QG2075,QX1794	0.017094	1.8608909217454852	REF
III_11546349	III	11546349	A	T	10881105	13755523	0.0869565	NA	NA	NA	NA	NA	NA	NA	NA	NA	NA	NA	NA	NA	NA	3:12340430	0.0869565	CB4856,DL238,ED3017,JU1242	0.00907029	0.4223081592735125	ALT
III_11546349	III	11546349	A	T	10881105	13755523	0.0869565	NA	NA	NA	NA	NA	NA	NA	NA	NA	NA	NA	NA	NA	NA	3:12340430	0.0869565	CB4853,CB4858,CX11271,CX11276,CX11314,DL200,DL226,ECA36,ED3040,ED3048,ED3052,EG4725,JT11398,JU1088,JU1172,JU1213,JU1409,JU1440,JU1568,JU2007,JU2466,JU258,JU311,JU323,JU346,JU774,JU775,JU830,KR314,LKC34,MY16,MY23,N2,NIC252,NIC256,NIC258,NIC274,NIC277,NIC3,PB303,QG2075,QX1794	0.00907029	0.4223081592735125	REF
III_11546350	III	11546350	A	T	10881105	13755523	0.0652174	NA	NA	NA	NA	NA	NA	NA	NA	NA	NA	NA	NA	NA	NA	3:12340430	0.0869565	CB4856,ED3017,JU1242	0.00664452	0.09678737031319537	ALT
III_11546350	III	11546350	A	T	10881105	13755523	0.0652174	NA	NA	NA	NA	NA	NA	NA	NA	NA	NA	NA	NA	NA	NA	3:12340430	0.0869565	CB4853,CB4858,CX11271,CX11276,CX11314,DL200,DL226,DL238,ECA36,ED3040,ED3048,ED3052,EG4725,JT11398,JU1088,JU1172,JU1213,JU1409,JU1440,JU1568,JU2007,JU2466,JU258,JU311,JU323,JU346,JU774,JU775,JU830,KR314,LKC34,MY16,MY23,N2,NIC252,NIC256,NIC258,NIC274,NIC277,NIC3,PB303,QG2075,QX1794	0.00664452	0.09678737031319537	REF
III_11546427	III	11546427	T	A	10881105	13755523	0.391304	NA	NA	NA	NA	@11537460	Linker	NA	NA	NA	NA	NA	NA	NA	NA	3:12340430	0.0869565	CB4856,CX11271,CX11314,DL226,DL238,ECA36,ED3017,ED3040,EG4725,JT11398,JU1213,JU1242,JU1409,JU1440,JU2007,JU258,JU774,JU775,KR314,LKC34,MY16,MY23,NIC252,NIC256,NIC258,NIC274,QG2075,QX1794	0.0612245	2.696872900512085	ALT
III_11546427	III	11546427	T	A	10881105	13755523	0.391304	NA	NA	NA	NA	@11537460	Linker	NA	NA	NA	NA	NA	NA	NA	NA	3:12340430	0.0869565	CB4853,CB4858,CX11276,DL200,ED3048,ED3052,JU1088,JU1172,JU1568,JU2466,JU311,JU323,JU346,JU830,N2,NIC277,NIC3,PB303	0.0612245	2.696872900512085	REF
III_11546700	III	11546700	A	G	10881105	13755523	0.304348	nrps-1	WBGene00013440	Y66D12A.14.1	protein_coding	3_prime_utr	LOW	NA	NA	NA	NA	NA	NA	11534673	11546712	3:12340430	0.0869565	CB4856,CX11271,DL238,ED3017,ED3040,EG4725,JU1213,JU1242,JU1409,JU1440,JU258,JU774,LKC34,NIC274	0.0416667	0.675782817533241	ALT
III_11546700	III	11546700	A	G	10881105	13755523	0.304348	nrps-1	WBGene00013440	Y66D12A.14.1	protein_coding	3_prime_utr	LOW	NA	NA	NA	NA	NA	NA	11534673	11546712	3:12340430	0.0869565	CB4853,CB4858,CX11276,CX11314,DL200,DL226,ECA36,ED3048,ED3052,JT11398,JU1088,JU1172,JU1568,JU2007,JU2466,JU311,JU323,JU346,JU775,JU830,KR314,MY16,MY23,N2,NIC252,NIC256,NIC258,NIC277,NIC3,PB303,QG2075,QX1794	0.0416667	0.675782817533241	REF
III_11547010	III	11547010	A	C	10881105	13755523	0.108696	NA	NA	NA	NA	NA	NA	NA	NA	NA	NA	NA	NA	NA	NA	3:12340430	0.0869565	CX11271,ECA36,JU1409,LKC34,NIC274	0.0196283	0.8135333514347807	ALT
III_11547010	III	11547010	A	C	10881105	13755523	0.108696	NA	NA	NA	NA	NA	NA	NA	NA	NA	NA	NA	NA	NA	NA	3:12340430	0.0869565	CB4853,CB4856,CB4858,CX11276,CX11314,DL200,DL226,DL238,ED3017,ED3040,ED3048,ED3052,EG4725,JT11398,JU1088,JU1172,JU1213,JU1242,JU1440,JU1568,JU2007,JU2466,JU258,JU311,JU323,JU346,JU774,JU775,JU830,KR314,MY16,MY23,N2,NIC252,NIC256,NIC258,NIC277,NIC3,PB303,QG2075,QX1794	0.0196283	0.8135333514347807	REF
III_11547012	III	11547012	T	A	10881105	13755523	0.0652174	NA	NA	NA	NA	NA	NA	NA	NA	NA	NA	NA	NA	NA	NA	3:12340430	0.0869565	ECA36,JU1409,NIC274	0.0533407	0.2381747052165043	ALT
III_11547012	III	11547012	T	A	10881105	13755523	0.0652174	NA	NA	NA	NA	NA	NA	NA	NA	NA	NA	NA	NA	NA	NA	3:12340430	0.0869565	CB4853,CB4856,CB4858,CX11271,CX11276,CX11314,DL200,DL226,DL238,ED3017,ED3040,ED3048,ED3052,EG4725,JT11398,JU1088,JU1172,JU1213,JU1242,JU1440,JU1568,JU2007,JU2466,JU258,JU311,JU323,JU346,JU774,JU775,JU830,KR314,LKC34,MY16,MY23,N2,NIC252,NIC256,NIC258,NIC277,NIC3,PB303,QG2075,QX1794	0.0533407	0.2381747052165043	REF
III_11547659	III	11547659	C	T	10881105	13755523	0.0869565	NA	NA	NA	NA	NA	NA	NA	NA	NA	NA	NA	NA	NA	NA	3:12340430	0.0869565	DL238,JU1213,JU1440,JU258	0.00907029	0.019818087415686688	ALT
III_11547659	III	11547659	C	T	10881105	13755523	0.0869565	NA	NA	NA	NA	NA	NA	NA	NA	NA	NA	NA	NA	NA	NA	3:12340430	0.0869565	CB4853,CB4856,CB4858,CX11271,CX11276,CX11314,DL200,DL226,ECA36,ED3017,ED3040,ED3048,ED3052,EG4725,JT11398,JU1088,JU1172,JU1242,JU1409,JU1568,JU2007,JU2466,JU311,JU323,JU346,JU774,JU775,JU830,KR314,LKC34,MY16,MY23,N2,NIC252,NIC256,NIC258,NIC274,NIC277,NIC3,PB303,QG2075,QX1794	0.00907029	0.019818087415686688	REF
III_11547782	III	11547782	G	A	10881105	13755523	0.152174	NA	NA	NA	NA	NA	NA	NA	NA	NA	NA	NA	NA	NA	NA	3:12340430	0.0869565	CX11271,ED3040,EG4725,JU1409,JU774,LKC34,NIC274	0.017094	0.8415915059739545	ALT
III_11547782	III	11547782	G	A	10881105	13755523	0.152174	NA	NA	NA	NA	NA	NA	NA	NA	NA	NA	NA	NA	NA	NA	3:12340430	0.0869565	CB4853,CB4856,CB4858,CX11276,CX11314,DL200,DL226,DL238,ECA36,ED3017,ED3048,ED3052,JT11398,JU1088,JU1172,JU1213,JU1242,JU1440,JU1568,JU2007,JU2466,JU258,JU311,JU323,JU346,JU775,JU830,KR314,MY16,MY23,N2,NIC252,NIC256,NIC258,NIC277,NIC3,PB303,QG2075,QX1794	0.017094	0.8415915059739545	REF
III_11547799	III	11547799	G	A	10881105	13755523	0.0869565	NA	NA	NA	NA	NA	NA	NA	NA	NA	NA	NA	NA	NA	NA	3:12340430	0.0869565	DL238,JU1213,JU1440,JU258	0.00907029	0.019818087415686688	ALT
III_11547799	III	11547799	G	A	10881105	13755523	0.0869565	NA	NA	NA	NA	NA	NA	NA	NA	NA	NA	NA	NA	NA	NA	3:12340430	0.0869565	CB4853,CB4856,CB4858,CX11271,CX11276,CX11314,DL200,DL226,ECA36,ED3017,ED3040,ED3048,ED3052,EG4725,JT11398,JU1088,JU1172,JU1242,JU1409,JU1568,JU2007,JU2466,JU311,JU323,JU346,JU774,JU775,JU830,KR314,LKC34,MY16,MY23,N2,NIC252,NIC256,NIC258,NIC274,NIC277,NIC3,PB303,QG2075,QX1794	0.00907029	0.019818087415686688	REF
III_11547942	III	11547942	A	G	10881105	13755523	0.152174	NA	NA	NA	NA	NA	NA	NA	NA	NA	NA	NA	NA	NA	NA	3:12340430	0.0869565	JT11398,JU2007,JU775,KR314,NIC252,NIC256,NIC258	0.017094	1.8608909217454852	ALT
III_11547942	III	11547942	A	G	10881105	13755523	0.152174	NA	NA	NA	NA	NA	NA	NA	NA	NA	NA	NA	NA	NA	NA	3:12340430	0.0869565	CB4853,CB4856,CB4858,CX11271,CX11276,CX11314,DL200,DL226,DL238,ECA36,ED3017,ED3040,ED3048,ED3052,EG4725,JU1088,JU1172,JU1213,JU1242,JU1409,JU1440,JU1568,JU2466,JU258,JU311,JU323,JU346,JU774,JU830,LKC34,MY16,MY23,N2,NIC274,NIC277,NIC3,PB303,QG2075,QX1794	0.017094	1.8608909217454852	REF
III_11548060	III	11548060	C	T	10881105	13755523	0.304348	NA	NA	NA	NA	NA	NA	NA	NA	NA	NA	NA	NA	NA	NA	3:12340430	0.0869565	CB4856,CX11271,DL238,ED3017,ED3040,EG4725,JU1213,JU1242,JU1409,JU1440,JU258,JU774,LKC34,NIC274	0.0416667	0.675782817533241	ALT
III_11548060	III	11548060	C	T	10881105	13755523	0.304348	NA	NA	NA	NA	NA	NA	NA	NA	NA	NA	NA	NA	NA	NA	3:12340430	0.0869565	CB4853,CB4858,CX11276,CX11314,DL200,DL226,ECA36,ED3048,ED3052,JT11398,JU1088,JU1172,JU1568,JU2007,JU2466,JU311,JU323,JU346,JU775,JU830,KR314,MY16,MY23,N2,NIC252,NIC256,NIC258,NIC277,NIC3,PB303,QG2075,QX1794	0.0416667	0.675782817533241	REF
III_11548075	III	11548075	A	G	10881105	13755523	0.152174	NA	NA	NA	NA	NA	NA	NA	NA	NA	NA	NA	NA	NA	NA	3:12340430	0.0869565	CX11271,ED3040,EG4725,JU1409,JU774,LKC34,NIC274	0.017094	0.8415915059739545	ALT
III_11548075	III	11548075	A	G	10881105	13755523	0.152174	NA	NA	NA	NA	NA	NA	NA	NA	NA	NA	NA	NA	NA	NA	3:12340430	0.0869565	CB4853,CB4856,CB4858,CX11276,CX11314,DL200,DL226,DL238,ECA36,ED3017,ED3048,ED3052,JT11398,JU1088,JU1172,JU1213,JU1242,JU1440,JU1568,JU2007,JU2466,JU258,JU311,JU323,JU346,JU775,JU830,KR314,MY16,MY23,N2,NIC252,NIC256,NIC258,NIC277,NIC3,PB303,QG2075,QX1794	0.017094	0.8415915059739545	REF
III_11548168	III	11548168	C	A	10881105	13755523	0.304348	NA	NA	NA	NA	NA	NA	NA	NA	NA	NA	NA	NA	NA	NA	3:12340430	0.0869565	CB4856,CX11271,DL238,ED3017,ED3040,EG4725,JU1213,JU1242,JU1409,JU1440,JU258,JU774,LKC34,NIC274	0.0416667	0.675782817533241	ALT
III_11548168	III	11548168	C	A	10881105	13755523	0.304348	NA	NA	NA	NA	NA	NA	NA	NA	NA	NA	NA	NA	NA	NA	3:12340430	0.0869565	CB4853,CB4858,CX11276,CX11314,DL200,DL226,ECA36,ED3048,ED3052,JT11398,JU1088,JU1172,JU1568,JU2007,JU2466,JU311,JU323,JU346,JU775,JU830,KR314,MY16,MY23,N2,NIC252,NIC256,NIC258,NIC277,NIC3,PB303,QG2075,QX1794	0.0416667	0.675782817533241	REF
III_11548991	III	11548991	T	A	10881105	13755523	0.304348	NA	NA	NA	NA	NA	NA	NA	NA	NA	NA	NA	NA	NA	NA	3:12340430	0.0869565	CB4856,CX11271,DL238,ED3017,ED3040,EG4725,JU1213,JU1242,JU1409,JU1440,JU258,JU774,LKC34,NIC274	0.0416667	0.675782817533241	ALT
III_11548991	III	11548991	T	A	10881105	13755523	0.304348	NA	NA	NA	NA	NA	NA	NA	NA	NA	NA	NA	NA	NA	NA	3:12340430	0.0869565	CB4853,CB4858,CX11276,CX11314,DL200,DL226,ECA36,ED3048,ED3052,JT11398,JU1088,JU1172,JU1568,JU2007,JU2466,JU311,JU323,JU346,JU775,JU830,KR314,MY16,MY23,N2,NIC252,NIC256,NIC258,NIC277,NIC3,PB303,QG2075,QX1794	0.0416667	0.675782817533241	REF
III_11549570	III	11549570	C	T	10881105	13755523	0.108696	NA	NA	NA	NA	NA	NA	NA	NA	NA	NA	NA	NA	NA	NA	3:12340430	0.0869565	DL238,ED3017,JU1213,JU1440,JU258	0.0116144	0.16752674180250043	ALT
III_11549570	III	11549570	C	T	10881105	13755523	0.108696	NA	NA	NA	NA	NA	NA	NA	NA	NA	NA	NA	NA	NA	NA	3:12340430	0.0869565	CB4853,CB4856,CB4858,CX11271,CX11276,CX11314,DL200,DL226,ECA36,ED3040,ED3048,ED3052,EG4725,JT11398,JU1088,JU1172,JU1242,JU1409,JU1568,JU2007,JU2466,JU311,JU323,JU346,JU774,JU775,JU830,KR314,LKC34,MY16,MY23,N2,NIC252,NIC256,NIC258,NIC274,NIC277,NIC3,PB303,QG2075,QX1794	0.0116144	0.16752674180250043	REF
III_11549683	III	11549683	A	T	10881105	13755523	0.152174	NA	NA	NA	NA	NA	NA	NA	NA	NA	NA	NA	NA	NA	NA	3:12340430	0.0869565	CX11271,ED3040,EG4725,JU1409,JU774,LKC34,NIC274	0.017094	0.8415915059739545	ALT
III_11549683	III	11549683	A	T	10881105	13755523	0.152174	NA	NA	NA	NA	NA	NA	NA	NA	NA	NA	NA	NA	NA	NA	3:12340430	0.0869565	CB4853,CB4856,CB4858,CX11276,CX11314,DL200,DL226,DL238,ECA36,ED3017,ED3048,ED3052,JT11398,JU1088,JU1172,JU1213,JU1242,JU1440,JU1568,JU2007,JU2466,JU258,JU311,JU323,JU346,JU775,JU830,KR314,MY16,MY23,N2,NIC252,NIC256,NIC258,NIC277,NIC3,PB303,QG2075,QX1794	0.017094	0.8415915059739545	REF
III_11549684	III	11549684	A	T	10881105	13755523	0.152174	NA	NA	NA	NA	NA	NA	NA	NA	NA	NA	NA	NA	NA	NA	3:12340430	0.0869565	CX11271,ED3040,EG4725,JU1409,JU774,LKC34,NIC274	0.017094	0.8415915059739545	ALT
III_11549684	III	11549684	A	T	10881105	13755523	0.152174	NA	NA	NA	NA	NA	NA	NA	NA	NA	NA	NA	NA	NA	NA	3:12340430	0.0869565	CB4853,CB4856,CB4858,CX11276,CX11314,DL200,DL226,DL238,ECA36,ED3017,ED3048,ED3052,JT11398,JU1088,JU1172,JU1213,JU1242,JU1440,JU1568,JU2007,JU2466,JU258,JU311,JU323,JU346,JU775,JU830,KR314,MY16,MY23,N2,NIC252,NIC256,NIC258,NIC277,NIC3,PB303,QG2075,QX1794	0.017094	0.8415915059739545	REF
III_11549800	III	11549800	G	A	10881105	13755523	0.152174	Y66D12A.13.1	WBGene00013439	Y66D12A.13.1	protein_coding	missense	HIGH	11549800G>A	56A>56T	0	58	10.51	+	11548369	11552398	3:12340430	0.0869565	JT11398,JU2007,JU775,KR314,NIC252,NIC256,NIC258	0.017094	1.8608909217454852	ALT
III_11549800	III	11549800	G	A	10881105	13755523	0.152174	Y66D12A.13.1	WBGene00013439	Y66D12A.13.1	protein_coding	missense	HIGH	11549800G>A	56A>56T	0	58	10.51	+	11548369	11552398	3:12340430	0.0869565	CB4853,CB4856,CB4858,CX11271,CX11276,CX11314,DL200,DL226,DL238,ECA36,ED3017,ED3040,ED3048,ED3052,EG4725,JU1088,JU1172,JU1213,JU1242,JU1409,JU1440,JU1568,JU2466,JU258,JU311,JU323,JU346,JU774,JU830,LKC34,MY16,MY23,N2,NIC274,NIC277,NIC3,PB303,QG2075,QX1794	0.017094	1.8608909217454852	REF
III_11551082	III	11551082	T	C	10881105	13755523	0.152174	NA	NA	NA	NA	NA	NA	NA	NA	NA	NA	NA	NA	NA	NA	3:12340430	0.0869565	CX11271,ED3040,EG4725,JU1409,JU774,LKC34,NIC274	0.017094	0.8415915059739545	ALT
III_11551082	III	11551082	T	C	10881105	13755523	0.152174	NA	NA	NA	NA	NA	NA	NA	NA	NA	NA	NA	NA	NA	NA	3:12340430	0.0869565	CB4853,CB4856,CB4858,CX11276,CX11314,DL200,DL226,DL238,ECA36,ED3017,ED3048,ED3052,JT11398,JU1088,JU1172,JU1213,JU1242,JU1440,JU1568,JU2007,JU2466,JU258,JU311,JU323,JU346,JU775,JU830,KR314,MY16,MY23,N2,NIC252,NIC256,NIC258,NIC277,NIC3,PB303,QG2075,QX1794	0.017094	0.8415915059739545	REF
III_11551087	III	11551087	G	A	10881105	13755523	0.152174	NA	NA	NA	NA	NA	NA	NA	NA	NA	NA	NA	NA	NA	NA	3:12340430	0.0869565	JT11398,JU2007,JU775,KR314,NIC252,NIC256,NIC258	0.017094	1.8608909217454852	ALT
III_11551087	III	11551087	G	A	10881105	13755523	0.152174	NA	NA	NA	NA	NA	NA	NA	NA	NA	NA	NA	NA	NA	NA	3:12340430	0.0869565	CB4853,CB4856,CB4858,CX11271,CX11276,CX11314,DL200,DL226,DL238,ECA36,ED3017,ED3040,ED3048,ED3052,EG4725,JU1088,JU1172,JU1213,JU1242,JU1409,JU1440,JU1568,JU2466,JU258,JU311,JU323,JU346,JU774,JU830,LKC34,MY16,MY23,N2,NIC274,NIC277,NIC3,PB303,QG2075,QX1794	0.017094	1.8608909217454852	REF
III_11551140	III	11551140	T	G	10881105	13755523	0.130435	NA	NA	NA	NA	NA	NA	NA	NA	NA	NA	NA	NA	NA	NA	3:12340430	0.0869565	CX11314,DL226,MY16,MY23,QG2075,QX1794	0.322321	4.585112689213113	ALT
III_11551140	III	11551140	T	G	10881105	13755523	0.130435	NA	NA	NA	NA	NA	NA	NA	NA	NA	NA	NA	NA	NA	NA	3:12340430	0.0869565	CB4853,CB4856,CB4858,CX11271,CX11276,DL200,DL238,ECA36,ED3017,ED3040,ED3048,ED3052,EG4725,JT11398,JU1088,JU1172,JU1213,JU1242,JU1409,JU1440,JU1568,JU2007,JU2466,JU258,JU311,JU323,JU346,JU774,JU775,JU830,KR314,LKC34,N2,NIC252,NIC256,NIC258,NIC274,NIC277,NIC3,PB303	0.322321	4.585112689213113	REF
III_11551744	III	11551744	G	T	10881105	13755523	0.130435	NA	NA	NA	NA	NA	NA	NA	NA	NA	NA	NA	NA	NA	NA	3:12340430	0.0869565	CX11314,DL226,MY16,MY23,QG2075,QX1794	0.322321	4.585112689213113	ALT
III_11551744	III	11551744	G	T	10881105	13755523	0.130435	NA	NA	NA	NA	NA	NA	NA	NA	NA	NA	NA	NA	NA	NA	3:12340430	0.0869565	CB4853,CB4856,CB4858,CX11271,CX11276,DL200,DL238,ECA36,ED3017,ED3040,ED3048,ED3052,EG4725,JT11398,JU1088,JU1172,JU1213,JU1242,JU1409,JU1440,JU1568,JU2007,JU2466,JU258,JU311,JU323,JU346,JU774,JU775,JU830,KR314,LKC34,N2,NIC252,NIC256,NIC258,NIC274,NIC277,NIC3,PB303	0.322321	4.585112689213113	REF
III_11551745	III	11551745	G	T	10881105	13755523	0.130435	NA	NA	NA	NA	NA	NA	NA	NA	NA	NA	NA	NA	NA	NA	3:12340430	0.0869565	CX11314,DL226,MY16,MY23,QG2075,QX1794	0.322321	4.585112689213113	ALT
III_11551745	III	11551745	G	T	10881105	13755523	0.130435	NA	NA	NA	NA	NA	NA	NA	NA	NA	NA	NA	NA	NA	NA	3:12340430	0.0869565	CB4853,CB4856,CB4858,CX11271,CX11276,DL200,DL238,ECA36,ED3017,ED3040,ED3048,ED3052,EG4725,JT11398,JU1088,JU1172,JU1213,JU1242,JU1409,JU1440,JU1568,JU2007,JU2466,JU258,JU311,JU323,JU346,JU774,JU775,JU830,KR314,LKC34,N2,NIC252,NIC256,NIC258,NIC274,NIC277,NIC3,PB303	0.322321	4.585112689213113	REF
III_11552974	III	11552974	C	T	10881105	13755523	0.456522	NA	NA	NA	NA	NA	NA	NA	NA	NA	NA	NA	NA	NA	NA	3:12340430	0.0869565	CB4856,CX11271,CX11314,DL226,DL238,ECA36,ED3017,ED3040,EG4725,JU1213,JU1242,JU1409,JU1440,JU258,JU774,LKC34,MY16,MY23,NIC274,QG2075,QX1794	0.113379	5.895078582531291	ALT
III_11552974	III	11552974	C	T	10881105	13755523	0.456522	NA	NA	NA	NA	NA	NA	NA	NA	NA	NA	NA	NA	NA	NA	3:12340430	0.0869565	CB4853,CB4858,CX11276,DL200,ED3048,ED3052,JT11398,JU1088,JU1172,JU1568,JU2007,JU2466,JU311,JU323,JU346,JU775,JU830,KR314,N2,NIC252,NIC256,NIC258,NIC277,NIC3,PB303	0.113379	5.895078582531291	REF
III_11554040	III	11554040	T	G	10881105	13755523	0.152174	NA	NA	NA	NA	NA	NA	NA	NA	NA	NA	NA	NA	NA	NA	3:12340430	0.0869565	JT11398,JU2007,JU775,KR314,NIC252,NIC256,NIC258	0.017094	1.8608909217454852	ALT
III_11554040	III	11554040	T	G	10881105	13755523	0.152174	NA	NA	NA	NA	NA	NA	NA	NA	NA	NA	NA	NA	NA	NA	3:12340430	0.0869565	CB4853,CB4856,CB4858,CX11271,CX11276,CX11314,DL200,DL226,DL238,ECA36,ED3017,ED3040,ED3048,ED3052,EG4725,JU1088,JU1172,JU1213,JU1242,JU1409,JU1440,JU1568,JU2466,JU258,JU311,JU323,JU346,JU774,JU830,LKC34,MY16,MY23,N2,NIC274,NIC277,NIC3,PB303,QG2075,QX1794	0.017094	1.8608909217454852	REF
III_11554457	III	11554457	G	T	10881105	13755523	0.152174	NA	NA	NA	NA	NA	NA	NA	NA	NA	NA	NA	NA	NA	NA	3:12340430	0.0869565	CX11271,ED3040,EG4725,JU1409,JU774,LKC34,NIC274	0.017094	0.8415915059739545	ALT
III_11554457	III	11554457	G	T	10881105	13755523	0.152174	NA	NA	NA	NA	NA	NA	NA	NA	NA	NA	NA	NA	NA	NA	3:12340430	0.0869565	CB4853,CB4856,CB4858,CX11276,CX11314,DL200,DL226,DL238,ECA36,ED3017,ED3048,ED3052,JT11398,JU1088,JU1172,JU1213,JU1242,JU1440,JU1568,JU2007,JU2466,JU258,JU311,JU323,JU346,JU775,JU830,KR314,MY16,MY23,N2,NIC252,NIC256,NIC258,NIC277,NIC3,PB303,QG2075,QX1794	0.017094	0.8415915059739545	REF
III_11554658	III	11554658	A	C	10881105	13755523	0.152174	NA	NA	NA	NA	NA	NA	NA	NA	NA	NA	NA	NA	NA	NA	3:12340430	0.0869565	CX11271,ED3040,EG4725,JU1409,JU774,LKC34,NIC274	0.017094	0.8415915059739545	ALT
III_11554658	III	11554658	A	C	10881105	13755523	0.152174	NA	NA	NA	NA	NA	NA	NA	NA	NA	NA	NA	NA	NA	NA	3:12340430	0.0869565	CB4853,CB4856,CB4858,CX11276,CX11314,DL200,DL226,DL238,ECA36,ED3017,ED3048,ED3052,JT11398,JU1088,JU1172,JU1213,JU1242,JU1440,JU1568,JU2007,JU2466,JU258,JU311,JU323,JU346,JU775,JU830,KR314,MY16,MY23,N2,NIC252,NIC256,NIC258,NIC277,NIC3,PB303,QG2075,QX1794	0.017094	0.8415915059739545	REF
III_11555409	III	11555409	G	A	10881105	13755523	0.391304	NA	NA	NA	NA	NA	NA	NA	NA	NA	NA	NA	NA	NA	NA	3:12340430	0.0869565	CB4856,CX11271,CX11314,DL226,DL238,ECA36,ED3017,ED3040,EG4725,JT11398,JU1213,JU1242,JU1409,JU1440,JU2007,JU258,JU774,JU775,KR314,LKC34,MY16,MY23,NIC252,NIC256,NIC258,NIC274,QG2075,QX1794	0.0612245	2.696872900512085	ALT
III_11555409	III	11555409	G	A	10881105	13755523	0.391304	NA	NA	NA	NA	NA	NA	NA	NA	NA	NA	NA	NA	NA	NA	3:12340430	0.0869565	CB4853,CB4858,CX11276,DL200,ED3048,ED3052,JU1088,JU1172,JU1568,JU2466,JU311,JU323,JU346,JU830,N2,NIC277,NIC3,PB303	0.0612245	2.696872900512085	REF
III_11555500	III	11555500	G	A	10881105	13755523	0.152174	NA	NA	NA	NA	NA	NA	NA	NA	NA	NA	NA	NA	NA	NA	3:12340430	0.0869565	CX11271,ED3040,EG4725,JU1409,JU774,LKC34,NIC274	0.017094	0.8415915059739545	ALT
III_11555500	III	11555500	G	A	10881105	13755523	0.152174	NA	NA	NA	NA	NA	NA	NA	NA	NA	NA	NA	NA	NA	NA	3:12340430	0.0869565	CB4853,CB4856,CB4858,CX11276,CX11314,DL200,DL226,DL238,ECA36,ED3017,ED3048,ED3052,JT11398,JU1088,JU1172,JU1213,JU1242,JU1440,JU1568,JU2007,JU2466,JU258,JU311,JU323,JU346,JU775,JU830,KR314,MY16,MY23,N2,NIC252,NIC256,NIC258,NIC277,NIC3,PB303,QG2075,QX1794	0.017094	0.8415915059739545	REF
III_11555501	III	11555501	T	C	10881105	13755523	0.152174	NA	NA	NA	NA	NA	NA	NA	NA	NA	NA	NA	NA	NA	NA	3:12340430	0.0869565	CX11271,ED3040,EG4725,JU1409,JU774,LKC34,NIC274	0.017094	0.8415915059739545	ALT
III_11555501	III	11555501	T	C	10881105	13755523	0.152174	NA	NA	NA	NA	NA	NA	NA	NA	NA	NA	NA	NA	NA	NA	3:12340430	0.0869565	CB4853,CB4856,CB4858,CX11276,CX11314,DL200,DL226,DL238,ECA36,ED3017,ED3048,ED3052,JT11398,JU1088,JU1172,JU1213,JU1242,JU1440,JU1568,JU2007,JU2466,JU258,JU311,JU323,JU346,JU775,JU830,KR314,MY16,MY23,N2,NIC252,NIC256,NIC258,NIC277,NIC3,PB303,QG2075,QX1794	0.017094	0.8415915059739545	REF
III_11555870	III	11555870	A	T	10881105	13755523	0.456522	NA	NA	NA	NA	NA	NA	NA	NA	NA	NA	NA	NA	NA	NA	3:12340430	0.0869565	CB4856,CX11271,CX11314,DL226,DL238,ECA36,ED3017,ED3040,EG4725,JU1213,JU1242,JU1409,JU1440,JU258,JU774,LKC34,MY16,MY23,NIC274,QG2075,QX1794	0.113379	5.895078582531291	ALT
III_11555870	III	11555870	A	T	10881105	13755523	0.456522	NA	NA	NA	NA	NA	NA	NA	NA	NA	NA	NA	NA	NA	NA	3:12340430	0.0869565	CB4853,CB4858,CX11276,DL200,ED3048,ED3052,JT11398,JU1088,JU1172,JU1568,JU2007,JU2466,JU311,JU323,JU346,JU775,JU830,KR314,N2,NIC252,NIC256,NIC258,NIC277,NIC3,PB303	0.113379	5.895078582531291	REF
III_11555961	III	11555961	T	C	10881105	13755523	0.152174	NA	NA	NA	NA	NA	NA	NA	NA	NA	NA	NA	NA	NA	NA	3:12340430	0.0869565	CX11271,ED3040,EG4725,JU1409,JU774,LKC34,NIC274	0.017094	0.8415915059739545	ALT
III_11555961	III	11555961	T	C	10881105	13755523	0.152174	NA	NA	NA	NA	NA	NA	NA	NA	NA	NA	NA	NA	NA	NA	3:12340430	0.0869565	CB4853,CB4856,CB4858,CX11276,CX11314,DL200,DL226,DL238,ECA36,ED3017,ED3048,ED3052,JT11398,JU1088,JU1172,JU1213,JU1242,JU1440,JU1568,JU2007,JU2466,JU258,JU311,JU323,JU346,JU775,JU830,KR314,MY16,MY23,N2,NIC252,NIC256,NIC258,NIC277,NIC3,PB303,QG2075,QX1794	0.017094	0.8415915059739545	REF
III_11556910	III	11556910	C	T	10881105	13755523	0.152174	NA	NA	NA	NA	NA	NA	NA	NA	NA	NA	NA	NA	NA	NA	3:12340430	0.0869565	CX11271,ED3040,EG4725,JU1409,JU774,LKC34,NIC274	0.017094	0.8415915059739545	ALT
III_11556910	III	11556910	C	T	10881105	13755523	0.152174	NA	NA	NA	NA	NA	NA	NA	NA	NA	NA	NA	NA	NA	NA	3:12340430	0.0869565	CB4853,CB4856,CB4858,CX11276,CX11314,DL200,DL226,DL238,ECA36,ED3017,ED3048,ED3052,JT11398,JU1088,JU1172,JU1213,JU1242,JU1440,JU1568,JU2007,JU2466,JU258,JU311,JU323,JU346,JU775,JU830,KR314,MY16,MY23,N2,NIC252,NIC256,NIC258,NIC277,NIC3,PB303,QG2075,QX1794	0.017094	0.8415915059739545	REF
III_11557494	III	11557494	T	G	10881105	13755523	0.391304	NA	NA	NA	NA	NA	NA	NA	NA	NA	NA	NA	NA	NA	NA	3:12340430	0.0869565	CB4856,CX11271,CX11314,DL226,DL238,ECA36,ED3017,ED3040,EG4725,JT11398,JU1213,JU1242,JU1409,JU1440,JU2007,JU258,JU774,JU775,KR314,LKC34,MY16,MY23,NIC252,NIC256,NIC258,NIC274,QG2075,QX1794	0.0612245	2.696872900512085	ALT
III_11557494	III	11557494	T	G	10881105	13755523	0.391304	NA	NA	NA	NA	NA	NA	NA	NA	NA	NA	NA	NA	NA	NA	3:12340430	0.0869565	CB4853,CB4858,CX11276,DL200,ED3048,ED3052,JU1088,JU1172,JU1568,JU2466,JU311,JU323,JU346,JU830,N2,NIC277,NIC3,PB303	0.0612245	2.696872900512085	REF
III_11557548	III	11557548	C	T	10881105	13755523	0.152174	NA	NA	NA	NA	NA	NA	NA	NA	NA	NA	NA	NA	NA	NA	3:12340430	0.0869565	JT11398,JU2007,JU775,KR314,NIC252,NIC256,NIC258	0.017094	1.8608909217454852	ALT
III_11557548	III	11557548	C	T	10881105	13755523	0.152174	NA	NA	NA	NA	NA	NA	NA	NA	NA	NA	NA	NA	NA	NA	3:12340430	0.0869565	CB4853,CB4856,CB4858,CX11271,CX11276,CX11314,DL200,DL226,DL238,ECA36,ED3017,ED3040,ED3048,ED3052,EG4725,JU1088,JU1172,JU1213,JU1242,JU1409,JU1440,JU1568,JU2466,JU258,JU311,JU323,JU346,JU774,JU830,LKC34,MY16,MY23,N2,NIC274,NIC277,NIC3,PB303,QG2075,QX1794	0.017094	1.8608909217454852	REF
III_11557787	III	11557787	G	A	10881105	13755523	0.152174	NA	NA	NA	NA	NA	NA	NA	NA	NA	NA	NA	NA	NA	NA	3:12340430	0.0869565	CX11271,ED3040,EG4725,JU1409,JU774,LKC34,NIC274	0.017094	0.8415915059739545	ALT
III_11557787	III	11557787	G	A	10881105	13755523	0.152174	NA	NA	NA	NA	NA	NA	NA	NA	NA	NA	NA	NA	NA	NA	3:12340430	0.0869565	CB4853,CB4856,CB4858,CX11276,CX11314,DL200,DL226,DL238,ECA36,ED3017,ED3048,ED3052,JT11398,JU1088,JU1172,JU1213,JU1242,JU1440,JU1568,JU2007,JU2466,JU258,JU311,JU323,JU346,JU775,JU830,KR314,MY16,MY23,N2,NIC252,NIC256,NIC258,NIC277,NIC3,PB303,QG2075,QX1794	0.017094	0.8415915059739545	REF
III_11559403	III	11559403	T	A	10881105	13755523	0.152174	NA	NA	NA	NA	NA	NA	NA	NA	NA	NA	NA	NA	NA	NA	3:12340430	0.0869565	JT11398,JU2007,JU775,KR314,NIC252,NIC256,NIC258	0.017094	1.8608909217454852	ALT
III_11559403	III	11559403	T	A	10881105	13755523	0.152174	NA	NA	NA	NA	NA	NA	NA	NA	NA	NA	NA	NA	NA	NA	3:12340430	0.0869565	CB4853,CB4856,CB4858,CX11271,CX11276,CX11314,DL200,DL226,DL238,ECA36,ED3017,ED3040,ED3048,ED3052,EG4725,JU1088,JU1172,JU1213,JU1242,JU1409,JU1440,JU1568,JU2466,JU258,JU311,JU323,JU346,JU774,JU830,LKC34,MY16,MY23,N2,NIC274,NIC277,NIC3,PB303,QG2075,QX1794	0.017094	1.8608909217454852	REF
III_11559410	III	11559410	G	T	10881105	13755523	0.152174	NA	NA	NA	NA	NA	NA	NA	NA	NA	NA	NA	NA	NA	NA	3:12340430	0.0869565	JT11398,JU2007,JU775,KR314,NIC252,NIC256,NIC258	0.017094	1.8608909217454852	ALT
III_11559410	III	11559410	G	T	10881105	13755523	0.152174	NA	NA	NA	NA	NA	NA	NA	NA	NA	NA	NA	NA	NA	NA	3:12340430	0.0869565	CB4853,CB4856,CB4858,CX11271,CX11276,CX11314,DL200,DL226,DL238,ECA36,ED3017,ED3040,ED3048,ED3052,EG4725,JU1088,JU1172,JU1213,JU1242,JU1409,JU1440,JU1568,JU2466,JU258,JU311,JU323,JU346,JU774,JU830,LKC34,MY16,MY23,N2,NIC274,NIC277,NIC3,PB303,QG2075,QX1794	0.017094	1.8608909217454852	REF
III_11559832	III	11559832	T	G	10881105	13755523	0.152174	NA	NA	NA	NA	NA	NA	NA	NA	NA	NA	NA	NA	NA	NA	3:12340430	0.0869565	JT11398,JU2007,JU775,KR314,NIC252,NIC256,NIC258	0.017094	1.8608909217454852	ALT
III_11559832	III	11559832	T	G	10881105	13755523	0.152174	NA	NA	NA	NA	NA	NA	NA	NA	NA	NA	NA	NA	NA	NA	3:12340430	0.0869565	CB4853,CB4856,CB4858,CX11271,CX11276,CX11314,DL200,DL226,DL238,ECA36,ED3017,ED3040,ED3048,ED3052,EG4725,JU1088,JU1172,JU1213,JU1242,JU1409,JU1440,JU1568,JU2466,JU258,JU311,JU323,JU346,JU774,JU830,LKC34,MY16,MY23,N2,NIC274,NIC277,NIC3,PB303,QG2075,QX1794	0.017094	1.8608909217454852	REF
III_11560238	III	11560238	G	T	10881105	13755523	0.369565	NA	NA	NA	NA	NA	NA	NA	NA	NA	NA	NA	NA	NA	NA	3:12340430	0.0869565	CB4856,CX11271,CX11314,DL226,DL238,ECA36,ED3017,ED3040,EG4725,JT11398,JU1213,JU1242,JU1409,JU1440,JU2007,JU258,JU774,JU775,KR314,LKC34,MY16,MY23,NIC252,NIC256,NIC258,NIC274,NIC277,QG2075,QX1794	0.0558292	2.70557027865339	ALT
III_11560238	III	11560238	G	T	10881105	13755523	0.369565	NA	NA	NA	NA	NA	NA	NA	NA	NA	NA	NA	NA	NA	NA	3:12340430	0.0869565	CB4853,CB4858,CX11276,DL200,ED3048,ED3052,JU1088,JU1172,JU1568,JU2466,JU311,JU323,JU346,JU830,N2,NIC3,PB303	0.0558292	2.70557027865339	REF
III_11560312	III	11560312	C	A	10881105	13755523	0.0869565	NA	NA	NA	NA	NA	NA	NA	NA	NA	NA	NA	NA	NA	NA	3:12340430	0.0869565	ED3017,JU1213,JU1440,JU258	0.00907029	0.5529679339639582	ALT
III_11560312	III	11560312	C	A	10881105	13755523	0.0869565	NA	NA	NA	NA	NA	NA	NA	NA	NA	NA	NA	NA	NA	NA	3:12340430	0.0869565	CB4853,CB4856,CB4858,CX11271,CX11276,CX11314,DL200,DL226,DL238,ECA36,ED3040,ED3048,ED3052,EG4725,JT11398,JU1088,JU1172,JU1242,JU1409,JU1568,JU2007,JU2466,JU311,JU323,JU346,JU774,JU775,JU830,KR314,LKC34,MY16,MY23,N2,NIC252,NIC256,NIC258,NIC274,NIC277,NIC3,PB303,QG2075,QX1794	0.00907029	0.5529679339639582	REF
III_11560858	III	11560858	G	A	10881105	13755523	0.391304	NA	NA	NA	NA	NA	NA	NA	NA	NA	NA	NA	NA	NA	NA	3:12340430	0.0869565	CB4856,CX11271,CX11314,DL226,DL238,ED3017,ED3040,EG4725,JT11398,JU1213,JU1242,JU1409,JU1440,JU2007,JU258,JU774,JU775,KR314,LKC34,MY16,MY23,NIC252,NIC256,NIC258,NIC274,NIC277,QG2075,QX1794	0.00798375	1.5665364814412464	ALT
III_11560858	III	11560858	G	A	10881105	13755523	0.391304	NA	NA	NA	NA	NA	NA	NA	NA	NA	NA	NA	NA	NA	NA	3:12340430	0.0869565	CB4853,CB4858,CX11276,DL200,ECA36,ED3048,ED3052,JU1088,JU1172,JU1568,JU2466,JU311,JU323,JU346,JU830,N2,NIC3,PB303	0.00798375	1.5665364814412464	REF
III_11560918	III	11560918	G	A	10881105	13755523	0.369565	NA	NA	NA	NA	NA	NA	NA	NA	NA	NA	NA	NA	NA	NA	3:12340430	0.0869565	CB4856,CX11271,CX11314,DL226,DL238,ECA36,ED3017,ED3040,EG4725,JT11398,JU1213,JU1242,JU1409,JU1440,JU2007,JU258,JU774,JU775,KR314,LKC34,MY16,MY23,NIC252,NIC256,NIC258,NIC274,NIC277,QG2075,QX1794	0.0558292	2.70557027865339	ALT
III_11560918	III	11560918	G	A	10881105	13755523	0.369565	NA	NA	NA	NA	NA	NA	NA	NA	NA	NA	NA	NA	NA	NA	3:12340430	0.0869565	CB4853,CB4858,CX11276,DL200,ED3048,ED3052,JU1088,JU1172,JU1568,JU2466,JU311,JU323,JU346,JU830,N2,NIC3,PB303	0.0558292	2.70557027865339	REF
III_11560967	III	11560967	T	A	10881105	13755523	0.152174	NA	NA	NA	NA	NA	NA	NA	NA	NA	NA	NA	NA	NA	NA	3:12340430	0.0869565	CB4856,CX11314,DL226,MY16,MY23,QG2075,QX1794	0.263823	6.811000688296188	ALT
III_11560967	III	11560967	T	A	10881105	13755523	0.152174	NA	NA	NA	NA	NA	NA	NA	NA	NA	NA	NA	NA	NA	NA	3:12340430	0.0869565	CB4853,CB4858,CX11271,CX11276,DL200,DL238,ECA36,ED3017,ED3040,ED3048,ED3052,EG4725,JT11398,JU1088,JU1172,JU1213,JU1242,JU1409,JU1440,JU1568,JU2007,JU2466,JU258,JU311,JU323,JU346,JU774,JU775,JU830,KR314,LKC34,N2,NIC252,NIC256,NIC258,NIC274,NIC277,NIC3,PB303	0.263823	6.811000688296188	REF
III_11561104	III	11561104	G	T	10881105	13755523	0.369565	NA	NA	NA	NA	NA	NA	NA	NA	NA	NA	NA	NA	NA	NA	3:12340430	0.0869565	CB4856,CX11271,CX11314,DL226,DL238,ECA36,ED3017,ED3040,EG4725,JT11398,JU1213,JU1242,JU1409,JU1440,JU2007,JU258,JU774,JU775,KR314,LKC34,MY16,MY23,NIC252,NIC256,NIC258,NIC274,NIC277,QG2075,QX1794	0.0558292	2.70557027865339	ALT
III_11561104	III	11561104	G	T	10881105	13755523	0.369565	NA	NA	NA	NA	NA	NA	NA	NA	NA	NA	NA	NA	NA	NA	3:12340430	0.0869565	CB4853,CB4858,CX11276,DL200,ED3048,ED3052,JU1088,JU1172,JU1568,JU2466,JU311,JU323,JU346,JU830,N2,NIC3,PB303	0.0558292	2.70557027865339	REF
III_11561233	III	11561233	C	A	10881105	13755523	0.152174	ztf-29	WBGene00013438	Y66D12A.12.1	protein_coding	synonymous	LOW	11561233C>A	21G	NA	NA	6.12	+	11561151	11562663	3:12340430	0.0869565	JT11398,JU2007,JU775,KR314,NIC252,NIC256,NIC258	0.017094	1.8608909217454852	ALT
III_11561233	III	11561233	C	A	10881105	13755523	0.152174	ztf-29	WBGene00013438	Y66D12A.12.1	protein_coding	synonymous	LOW	11561233C>A	21G	NA	NA	6.12	+	11561151	11562663	3:12340430	0.0869565	CB4853,CB4856,CB4858,CX11271,CX11276,CX11314,DL200,DL226,DL238,ECA36,ED3017,ED3040,ED3048,ED3052,EG4725,JU1088,JU1172,JU1213,JU1242,JU1409,JU1440,JU1568,JU2466,JU258,JU311,JU323,JU346,JU774,JU830,LKC34,MY16,MY23,N2,NIC274,NIC277,NIC3,PB303,QG2075,QX1794	0.017094	1.8608909217454852	REF
III_11561278	III	11561278	C	T	10881105	13755523	0.173913	ztf-29	WBGene00013438	Y66D12A.12.1	protein_coding	synonymous	LOW	11561278C>T	36H	NA	NA	10.5	+	11561151	11562663	3:12340430	0.0869565	JT11398,JU2007,JU775,KR314,NIC252,NIC256,NIC258,NIC277	0.0200501	1.757874117683595	ALT
III_11561278	III	11561278	C	T	10881105	13755523	0.173913	ztf-29	WBGene00013438	Y66D12A.12.1	protein_coding	synonymous	LOW	11561278C>T	36H	NA	NA	10.5	+	11561151	11562663	3:12340430	0.0869565	CB4853,CB4856,CB4858,CX11271,CX11276,CX11314,DL200,DL226,DL238,ECA36,ED3017,ED3040,ED3048,ED3052,EG4725,JU1088,JU1172,JU1213,JU1242,JU1409,JU1440,JU1568,JU2466,JU258,JU311,JU323,JU346,JU774,JU830,LKC34,MY16,MY23,N2,NIC274,NIC3,PB303,QG2075,QX1794	0.0200501	1.757874117683595	REF
III_11561736	III	11561736	C	A	10881105	13755523	0.130435	ztf-29	WBGene00013438	Y66D12A.12.1	protein_coding	synonymous	LOW	11561736C>A	172P	NA	NA	50.15	+	11561151	11562663	3:12340430	0.0869565	CB4856,ED3017,JU1213,JU1242,JU1440,JU258	0.0142857	0.194342317508582	ALT
III_11561736	III	11561736	C	A	10881105	13755523	0.130435	ztf-29	WBGene00013438	Y66D12A.12.1	protein_coding	synonymous	LOW	11561736C>A	172P	NA	NA	50.15	+	11561151	11562663	3:12340430	0.0869565	CB4853,CB4858,CX11271,CX11276,CX11314,DL200,DL226,DL238,ECA36,ED3040,ED3048,ED3052,EG4725,JT11398,JU1088,JU1172,JU1409,JU1568,JU2007,JU2466,JU311,JU323,JU346,JU774,JU775,JU830,KR314,LKC34,MY16,MY23,N2,NIC252,NIC256,NIC258,NIC274,NIC277,NIC3,PB303,QG2075,QX1794	0.0142857	0.194342317508582	REF
III_11562170	III	11562170	G	A	10881105	13755523	0.369565	ztf-29	WBGene00013438	Y66D12A.12.1	protein_coding	missense	HIGH	11562170G>A	317R>317K	2	26	92.42	+	11561151	11562663	3:12340430	0.0869565	CB4856,CX11271,CX11314,DL226,DL238,ECA36,ED3017,ED3040,EG4725,JT11398,JU1213,JU1242,JU1409,JU1440,JU2007,JU258,JU774,JU775,KR314,LKC34,MY16,MY23,NIC252,NIC256,NIC258,NIC274,NIC277,QG2075,QX1794	0.0558292	2.70557027865339	ALT
III_11562170	III	11562170	G	A	10881105	13755523	0.369565	ztf-29	WBGene00013438	Y66D12A.12.1	protein_coding	missense	HIGH	11562170G>A	317R>317K	2	26	92.42	+	11561151	11562663	3:12340430	0.0869565	CB4853,CB4858,CX11276,DL200,ED3048,ED3052,JU1088,JU1172,JU1568,JU2466,JU311,JU323,JU346,JU830,N2,NIC3,PB303	0.0558292	2.70557027865339	REF
III_11562353	III	11562353	G	A	10881105	13755523	0.130435	ztf-29	WBGene00013438	Y66D12A.12.1	protein_coding	3_prime_utr	LOW	NA	NA	NA	NA	NA	NA	11561151	11562663	3:12340430	0.0869565	CX11314,DL226,MY16,MY23,QG2075,QX1794	0.322321	4.585112689213113	ALT
III_11562353	III	11562353	G	A	10881105	13755523	0.130435	ztf-29	WBGene00013438	Y66D12A.12.1	protein_coding	3_prime_utr	LOW	NA	NA	NA	NA	NA	NA	11561151	11562663	3:12340430	0.0869565	CB4853,CB4856,CB4858,CX11271,CX11276,DL200,DL238,ECA36,ED3017,ED3040,ED3048,ED3052,EG4725,JT11398,JU1088,JU1172,JU1213,JU1242,JU1409,JU1440,JU1568,JU2007,JU2466,JU258,JU311,JU323,JU346,JU774,JU775,JU830,KR314,LKC34,N2,NIC252,NIC256,NIC258,NIC274,NIC277,NIC3,PB303	0.322321	4.585112689213113	REF
III_11562532	III	11562532	T	A	10881105	13755523	0.130435	ztf-29	WBGene00013438	Y66D12A.12.1	protein_coding	3_prime_utr	LOW	NA	NA	NA	NA	NA	NA	11561151	11562663	3:12340430	0.0869565	CX11314,DL226,MY16,MY23,QG2075,QX1794	0.322321	4.585112689213113	ALT
III_11562532	III	11562532	T	A	10881105	13755523	0.130435	ztf-29	WBGene00013438	Y66D12A.12.1	protein_coding	3_prime_utr	LOW	NA	NA	NA	NA	NA	NA	11561151	11562663	3:12340430	0.0869565	CB4853,CB4856,CB4858,CX11271,CX11276,DL200,DL238,ECA36,ED3017,ED3040,ED3048,ED3052,EG4725,JT11398,JU1088,JU1172,JU1213,JU1242,JU1409,JU1440,JU1568,JU2007,JU2466,JU258,JU311,JU323,JU346,JU774,JU775,JU830,KR314,LKC34,N2,NIC252,NIC256,NIC258,NIC274,NIC277,NIC3,PB303	0.322321	4.585112689213113	REF
III_11563339	III	11563339	A	C	10881105	13755523	0.369565	NA	NA	NA	NA	NA	NA	NA	NA	NA	NA	NA	NA	NA	NA	3:12340430	0.0869565	CB4856,CX11271,CX11314,DL226,DL238,ECA36,ED3017,ED3040,EG4725,JT11398,JU1213,JU1242,JU1409,JU1440,JU2007,JU258,JU774,JU775,KR314,LKC34,MY16,MY23,NIC252,NIC256,NIC258,NIC274,NIC277,QG2075,QX1794	0.0558292	2.70557027865339	ALT
III_11563339	III	11563339	A	C	10881105	13755523	0.369565	NA	NA	NA	NA	NA	NA	NA	NA	NA	NA	NA	NA	NA	NA	3:12340430	0.0869565	CB4853,CB4858,CX11276,DL200,ED3048,ED3052,JU1088,JU1172,JU1568,JU2466,JU311,JU323,JU346,JU830,N2,NIC3,PB303	0.0558292	2.70557027865339	REF
III_11563623	III	11563623	A	G	10881105	13755523	0.130435	NA	NA	NA	NA	NA	NA	NA	NA	NA	NA	NA	NA	NA	NA	3:12340430	0.0869565	CX11314,DL226,MY16,MY23,QG2075,QX1794	0.322321	4.585112689213113	ALT
III_11563623	III	11563623	A	G	10881105	13755523	0.130435	NA	NA	NA	NA	NA	NA	NA	NA	NA	NA	NA	NA	NA	NA	3:12340430	0.0869565	CB4853,CB4856,CB4858,CX11271,CX11276,DL200,DL238,ECA36,ED3017,ED3040,ED3048,ED3052,EG4725,JT11398,JU1088,JU1172,JU1213,JU1242,JU1409,JU1440,JU1568,JU2007,JU2466,JU258,JU311,JU323,JU346,JU774,JU775,JU830,KR314,LKC34,N2,NIC252,NIC256,NIC258,NIC274,NIC277,NIC3,PB303	0.322321	4.585112689213113	REF
III_11563641	III	11563641	C	T	10881105	13755523	0.434783	NA	NA	NA	NA	NA	NA	NA	NA	NA	NA	NA	NA	NA	NA	3:12340430	0.0869565	CB4856,CX11271,CX11314,DL226,DL238,ED3017,ED3040,EG4725,JU1213,JU1242,JU1409,JU1440,JU258,JU774,LKC34,MY16,MY23,NIC274,QG2075,QX1794	0.0385073	4.048409899691095	ALT
III_11563641	III	11563641	C	T	10881105	13755523	0.434783	NA	NA	NA	NA	NA	NA	NA	NA	NA	NA	NA	NA	NA	NA	3:12340430	0.0869565	CB4853,CB4858,CX11276,DL200,ECA36,ED3048,ED3052,JT11398,JU1088,JU1172,JU1568,JU2007,JU2466,JU311,JU323,JU346,JU775,JU830,KR314,N2,NIC252,NIC256,NIC258,NIC277,NIC3,PB303	0.0385073	4.048409899691095	REF
III_11563643	III	11563643	T	C	10881105	13755523	0.173913	NA	NA	NA	NA	NA	NA	NA	NA	NA	NA	NA	NA	NA	NA	3:12340430	0.0869565	JT11398,JU2007,JU775,KR314,NIC252,NIC256,NIC258,NIC277	0.0200501	1.757874117683595	ALT
III_11563643	III	11563643	T	C	10881105	13755523	0.173913	NA	NA	NA	NA	NA	NA	NA	NA	NA	NA	NA	NA	NA	NA	3:12340430	0.0869565	CB4853,CB4856,CB4858,CX11271,CX11276,CX11314,DL200,DL226,DL238,ECA36,ED3017,ED3040,ED3048,ED3052,EG4725,JU1088,JU1172,JU1213,JU1242,JU1409,JU1440,JU1568,JU2466,JU258,JU311,JU323,JU346,JU774,JU830,LKC34,MY16,MY23,N2,NIC274,NIC3,PB303,QG2075,QX1794	0.0200501	1.757874117683595	REF
III_11564210	III	11564210	T	A	10881105	13755523	0.369565	NA	NA	NA	NA	NA	NA	NA	NA	NA	NA	NA	NA	NA	NA	3:12340430	0.0869565	CB4856,CX11271,CX11314,DL226,DL238,ECA36,ED3017,ED3040,EG4725,JT11398,JU1213,JU1242,JU1409,JU1440,JU2007,JU258,JU774,JU775,KR314,LKC34,MY16,MY23,NIC252,NIC256,NIC258,NIC274,NIC277,QG2075,QX1794	0.0558292	2.70557027865339	ALT
III_11564210	III	11564210	T	A	10881105	13755523	0.369565	NA	NA	NA	NA	NA	NA	NA	NA	NA	NA	NA	NA	NA	NA	3:12340430	0.0869565	CB4853,CB4858,CX11276,DL200,ED3048,ED3052,JU1088,JU1172,JU1568,JU2466,JU311,JU323,JU346,JU830,N2,NIC3,PB303	0.0558292	2.70557027865339	REF
III_11564242	III	11564242	G	A	10881105	13755523	0.369565	NA	NA	NA	NA	NA	NA	NA	NA	NA	NA	NA	NA	NA	NA	3:12340430	0.0869565	CB4856,CX11271,CX11314,DL226,DL238,ECA36,ED3017,ED3040,EG4725,JT11398,JU1213,JU1242,JU1409,JU1440,JU2007,JU258,JU774,JU775,KR314,LKC34,MY16,MY23,NIC252,NIC256,NIC258,NIC274,NIC277,QG2075,QX1794	0.0558292	2.70557027865339	ALT
III_11564242	III	11564242	G	A	10881105	13755523	0.369565	NA	NA	NA	NA	NA	NA	NA	NA	NA	NA	NA	NA	NA	NA	3:12340430	0.0869565	CB4853,CB4858,CX11276,DL200,ED3048,ED3052,JU1088,JU1172,JU1568,JU2466,JU311,JU323,JU346,JU830,N2,NIC3,PB303	0.0558292	2.70557027865339	REF
III_11564277	III	11564277	G	A	10881105	13755523	0.434783	NA	NA	NA	NA	NA	NA	NA	NA	NA	NA	NA	NA	NA	NA	3:12340430	0.0869565	CB4856,CX11271,CX11314,DL226,DL238,ED3017,ED3040,EG4725,JU1213,JU1242,JU1409,JU1440,JU258,JU774,LKC34,MY16,MY23,NIC274,QG2075,QX1794	0.0385073	4.048409899691095	ALT
III_11564277	III	11564277	G	A	10881105	13755523	0.434783	NA	NA	NA	NA	NA	NA	NA	NA	NA	NA	NA	NA	NA	NA	3:12340430	0.0869565	CB4853,CB4858,CX11276,DL200,ECA36,ED3048,ED3052,JT11398,JU1088,JU1172,JU1568,JU2007,JU2466,JU311,JU323,JU346,JU775,JU830,KR314,N2,NIC252,NIC256,NIC258,NIC277,NIC3,PB303	0.0385073	4.048409899691095	REF
III_11564326	III	11564326	A	G	10881105	13755523	0.369565	NA	NA	NA	NA	NA	NA	NA	NA	NA	NA	NA	NA	NA	NA	3:12340430	0.0869565	CB4856,CX11271,CX11314,DL226,DL238,ECA36,ED3017,ED3040,EG4725,JT11398,JU1213,JU1242,JU1409,JU1440,JU2007,JU258,JU774,JU775,KR314,LKC34,MY16,MY23,NIC252,NIC256,NIC258,NIC274,NIC277,QG2075,QX1794	0.0558292	2.70557027865339	ALT
III_11564326	III	11564326	A	G	10881105	13755523	0.369565	NA	NA	NA	NA	NA	NA	NA	NA	NA	NA	NA	NA	NA	NA	3:12340430	0.0869565	CB4853,CB4858,CX11276,DL200,ED3048,ED3052,JU1088,JU1172,JU1568,JU2466,JU311,JU323,JU346,JU830,N2,NIC3,PB303	0.0558292	2.70557027865339	REF
III_11565386	III	11565386	T	C	10881105	13755523	0.130435	Y66D12A.11.1	WBGene00013437	Y66D12A.11.1	protein_coding	missense	HIGH	11565386T>C	297I>297T	-1	89	87.35	+	11563466	11565574	3:12340430	0.0869565	CB4856,ED3017,JU1213,JU1242,JU1440,JU258	0.0142857	0.194342317508582	ALT
III_11565386	III	11565386	T	C	10881105	13755523	0.130435	Y66D12A.11.1	WBGene00013437	Y66D12A.11.1	protein_coding	missense	HIGH	11565386T>C	297I>297T	-1	89	87.35	+	11563466	11565574	3:12340430	0.0869565	CB4853,CB4858,CX11271,CX11276,CX11314,DL200,DL226,DL238,ECA36,ED3040,ED3048,ED3052,EG4725,JT11398,JU1088,JU1172,JU1409,JU1568,JU2007,JU2466,JU311,JU323,JU346,JU774,JU775,JU830,KR314,LKC34,MY16,MY23,N2,NIC252,NIC256,NIC258,NIC274,NIC277,NIC3,PB303,QG2075,QX1794	0.0142857	0.194342317508582	REF
III_11565691	III	11565691	G	A	10881105	13755523	0.130435	NA	NA	NA	NA	NA	NA	NA	NA	NA	NA	NA	NA	NA	NA	3:12340430	0.0869565	CX11314,DL226,MY16,MY23,QG2075,QX1794	0.322321	4.585112689213113	ALT
III_11565691	III	11565691	G	A	10881105	13755523	0.130435	NA	NA	NA	NA	NA	NA	NA	NA	NA	NA	NA	NA	NA	NA	3:12340430	0.0869565	CB4853,CB4856,CB4858,CX11271,CX11276,DL200,DL238,ECA36,ED3017,ED3040,ED3048,ED3052,EG4725,JT11398,JU1088,JU1172,JU1213,JU1242,JU1409,JU1440,JU1568,JU2007,JU2466,JU258,JU311,JU323,JU346,JU774,JU775,JU830,KR314,LKC34,N2,NIC252,NIC256,NIC258,NIC274,NIC277,NIC3,PB303	0.322321	4.585112689213113	REF
III_11565707	III	11565707	G	A	10881105	13755523	0.130435	NA	NA	NA	NA	NA	NA	NA	NA	NA	NA	NA	NA	NA	NA	3:12340430	0.0869565	CB4856,ED3017,JU1213,JU1242,JU1440,JU258	0.0142857	0.194342317508582	ALT
III_11565707	III	11565707	G	A	10881105	13755523	0.130435	NA	NA	NA	NA	NA	NA	NA	NA	NA	NA	NA	NA	NA	NA	3:12340430	0.0869565	CB4853,CB4858,CX11271,CX11276,CX11314,DL200,DL226,DL238,ECA36,ED3040,ED3048,ED3052,EG4725,JT11398,JU1088,JU1172,JU1409,JU1568,JU2007,JU2466,JU311,JU323,JU346,JU774,JU775,JU830,KR314,LKC34,MY16,MY23,N2,NIC252,NIC256,NIC258,NIC274,NIC277,NIC3,PB303,QG2075,QX1794	0.0142857	0.194342317508582	REF
III_11565922	III	11565922	C	T	10881105	13755523	0.130435	Y66D12A.10.1	WBGene00013436	Y66D12A.10.1	protein_coding	missense	HIGH	11565922C>T	4S>4L	-2	145	1.7	+	11565873	11568007	3:12340430	0.0869565	CB4856,ED3017,JU1213,JU1242,JU1440,JU258	0.0142857	0.194342317508582	ALT
III_11565922	III	11565922	C	T	10881105	13755523	0.130435	Y66D12A.10.1	WBGene00013436	Y66D12A.10.1	protein_coding	missense	HIGH	11565922C>T	4S>4L	-2	145	1.7	+	11565873	11568007	3:12340430	0.0869565	CB4853,CB4858,CX11271,CX11276,CX11314,DL200,DL226,DL238,ECA36,ED3040,ED3048,ED3052,EG4725,JT11398,JU1088,JU1172,JU1409,JU1568,JU2007,JU2466,JU311,JU323,JU346,JU774,JU775,JU830,KR314,LKC34,MY16,MY23,N2,NIC252,NIC256,NIC258,NIC274,NIC277,NIC3,PB303,QG2075,QX1794	0.0142857	0.194342317508582	REF
III_11565938	III	11565938	G	A	10881105	13755523	0.0869565	Y66D12A.10.1	WBGene00013436	Y66D12A.10.1	protein_coding	synonymous	LOW	11565938G>A	9L	NA	NA	3.83	+	11565873	11568007	3:12340430	0.0869565	ED3017,JU1213,JU1440,JU258	0.00907029	0.5529679339639582	ALT
III_11565938	III	11565938	G	A	10881105	13755523	0.0869565	Y66D12A.10.1	WBGene00013436	Y66D12A.10.1	protein_coding	synonymous	LOW	11565938G>A	9L	NA	NA	3.83	+	11565873	11568007	3:12340430	0.0869565	CB4853,CB4856,CB4858,CX11271,CX11276,CX11314,DL200,DL226,DL238,ECA36,ED3040,ED3048,ED3052,EG4725,JT11398,JU1088,JU1172,JU1242,JU1409,JU1568,JU2007,JU2466,JU311,JU323,JU346,JU774,JU775,JU830,KR314,LKC34,MY16,MY23,N2,NIC252,NIC256,NIC258,NIC274,NIC277,NIC3,PB303,QG2075,QX1794	0.00907029	0.5529679339639582	REF
III_11566029	III	11566029	G	C	10881105	13755523	0.130435	Y66D12A.10.1	WBGene00013436	Y66D12A.10.1	protein_coding	missense	HIGH	11566029G>C	40E>40Q	2	29	17.02	+	11565873	11568007	3:12340430	0.0869565	CB4856,ED3017,JU1213,JU1242,JU1440,JU258	0.0142857	0.194342317508582	ALT
III_11566029	III	11566029	G	C	10881105	13755523	0.130435	Y66D12A.10.1	WBGene00013436	Y66D12A.10.1	protein_coding	missense	HIGH	11566029G>C	40E>40Q	2	29	17.02	+	11565873	11568007	3:12340430	0.0869565	CB4853,CB4858,CX11271,CX11276,CX11314,DL200,DL226,DL238,ECA36,ED3040,ED3048,ED3052,EG4725,JT11398,JU1088,JU1172,JU1409,JU1568,JU2007,JU2466,JU311,JU323,JU346,JU774,JU775,JU830,KR314,LKC34,MY16,MY23,N2,NIC252,NIC256,NIC258,NIC274,NIC277,NIC3,PB303,QG2075,QX1794	0.0142857	0.194342317508582	REF
III_11566380	III	11566380	T	C	10881105	13755523	0.152174	Y66D12A.10.1	WBGene00013436	Y66D12A.10.1	protein_coding	missense	HIGH	11566380T>C	119I>119T	-1	89	50.64	+	11565873	11568007	3:12340430	0.0869565	JT11398,JU2007,JU775,KR314,NIC252,NIC256,NIC258	0.017094	1.8608909217454852	ALT
III_11566380	III	11566380	T	C	10881105	13755523	0.152174	Y66D12A.10.1	WBGene00013436	Y66D12A.10.1	protein_coding	missense	HIGH	11566380T>C	119I>119T	-1	89	50.64	+	11565873	11568007	3:12340430	0.0869565	CB4853,CB4856,CB4858,CX11271,CX11276,CX11314,DL200,DL226,DL238,ECA36,ED3017,ED3040,ED3048,ED3052,EG4725,JU1088,JU1172,JU1213,JU1242,JU1409,JU1440,JU1568,JU2466,JU258,JU311,JU323,JU346,JU774,JU830,LKC34,MY16,MY23,N2,NIC274,NIC277,NIC3,PB303,QG2075,QX1794	0.017094	1.8608909217454852	REF
III_11566673	III	11566673	A	T	10881105	13755523	0.130435	NA	NA	NA	NA	NA	NA	NA	NA	NA	NA	NA	NA	NA	NA	3:12340430	0.0869565	CX11314,DL226,MY16,MY23,QG2075,QX1794	0.322321	4.585112689213113	ALT
III_11566673	III	11566673	A	T	10881105	13755523	0.130435	NA	NA	NA	NA	NA	NA	NA	NA	NA	NA	NA	NA	NA	NA	3:12340430	0.0869565	CB4853,CB4856,CB4858,CX11271,CX11276,DL200,DL238,ECA36,ED3017,ED3040,ED3048,ED3052,EG4725,JT11398,JU1088,JU1172,JU1213,JU1242,JU1409,JU1440,JU1568,JU2007,JU2466,JU258,JU311,JU323,JU346,JU774,JU775,JU830,KR314,LKC34,N2,NIC252,NIC256,NIC258,NIC274,NIC277,NIC3,PB303	0.322321	4.585112689213113	REF
III_11566708	III	11566708	C	A	10881105	13755523	0.130435	NA	NA	NA	NA	NA	NA	NA	NA	NA	NA	NA	NA	NA	NA	3:12340430	0.0869565	CB4856,ED3017,JU1213,JU1242,JU1440,JU258	0.0142857	0.194342317508582	ALT
III_11566708	III	11566708	C	A	10881105	13755523	0.130435	NA	NA	NA	NA	NA	NA	NA	NA	NA	NA	NA	NA	NA	NA	3:12340430	0.0869565	CB4853,CB4858,CX11271,CX11276,CX11314,DL200,DL226,DL238,ECA36,ED3040,ED3048,ED3052,EG4725,JT11398,JU1088,JU1172,JU1409,JU1568,JU2007,JU2466,JU311,JU323,JU346,JU774,JU775,JU830,KR314,LKC34,MY16,MY23,N2,NIC252,NIC256,NIC258,NIC274,NIC277,NIC3,PB303,QG2075,QX1794	0.0142857	0.194342317508582	REF
III_11566891	III	11566891	G	A	10881105	13755523	0.152174	NA	NA	NA	NA	NA	NA	NA	NA	NA	NA	NA	NA	NA	NA	3:12340430	0.0869565	JT11398,JU2007,JU775,KR314,NIC252,NIC256,NIC258	0.017094	1.8608909217454852	ALT
III_11566891	III	11566891	G	A	10881105	13755523	0.152174	NA	NA	NA	NA	NA	NA	NA	NA	NA	NA	NA	NA	NA	NA	3:12340430	0.0869565	CB4853,CB4856,CB4858,CX11271,CX11276,CX11314,DL200,DL226,DL238,ECA36,ED3017,ED3040,ED3048,ED3052,EG4725,JU1088,JU1172,JU1213,JU1242,JU1409,JU1440,JU1568,JU2466,JU258,JU311,JU323,JU346,JU774,JU830,LKC34,MY16,MY23,N2,NIC274,NIC277,NIC3,PB303,QG2075,QX1794	0.017094	1.8608909217454852	REF
III_11567005	III	11567005	T	C	10881105	13755523	0.304348	NA	NA	NA	NA	NA	NA	NA	NA	NA	NA	NA	NA	NA	NA	3:12340430	0.0869565	CB4856,ECA36,ED3017,JT11398,JU1213,JU1242,JU1440,JU2007,JU258,JU775,KR314,NIC252,NIC256,NIC258	0.00132866	0.7362760004236892	ALT
III_11567005	III	11567005	T	C	10881105	13755523	0.304348	NA	NA	NA	NA	NA	NA	NA	NA	NA	NA	NA	NA	NA	NA	3:12340430	0.0869565	CB4853,CB4858,CX11271,CX11276,CX11314,DL200,DL226,DL238,ED3040,ED3048,ED3052,EG4725,JU1088,JU1172,JU1409,JU1568,JU2466,JU311,JU323,JU346,JU774,JU830,LKC34,MY16,MY23,N2,NIC274,NIC277,NIC3,PB303,QG2075,QX1794	0.00132866	0.7362760004236892	REF
III_11567623	III	11567623	G	A	10881105	13755523	0.152174	NA	NA	NA	NA	NA	NA	NA	NA	NA	NA	NA	NA	NA	NA	3:12340430	0.0869565	JT11398,JU2007,JU775,KR314,NIC252,NIC256,NIC258	0.017094	1.8608909217454852	ALT
III_11567623	III	11567623	G	A	10881105	13755523	0.152174	NA	NA	NA	NA	NA	NA	NA	NA	NA	NA	NA	NA	NA	NA	3:12340430	0.0869565	CB4853,CB4856,CB4858,CX11271,CX11276,CX11314,DL200,DL226,DL238,ECA36,ED3017,ED3040,ED3048,ED3052,EG4725,JU1088,JU1172,JU1213,JU1242,JU1409,JU1440,JU1568,JU2466,JU258,JU311,JU323,JU346,JU774,JU830,LKC34,MY16,MY23,N2,NIC274,NIC277,NIC3,PB303,QG2075,QX1794	0.017094	1.8608909217454852	REF
III_11567684	III	11567684	A	G	10881105	13755523	0.369565	NA	NA	NA	NA	NA	NA	NA	NA	NA	NA	NA	NA	NA	NA	3:12340430	0.0869565	CB4856,CX11271,CX11314,DL226,DL238,ECA36,ED3017,ED3040,EG4725,JT11398,JU1213,JU1242,JU1409,JU1440,JU2007,JU258,JU774,JU775,KR314,LKC34,MY16,MY23,NIC252,NIC256,NIC258,NIC274,NIC277,QG2075,QX1794	0.0558292	2.70557027865339	ALT
III_11567684	III	11567684	A	G	10881105	13755523	0.369565	NA	NA	NA	NA	NA	NA	NA	NA	NA	NA	NA	NA	NA	NA	3:12340430	0.0869565	CB4853,CB4858,CX11276,DL200,ED3048,ED3052,JU1088,JU1172,JU1568,JU2466,JU311,JU323,JU346,JU830,N2,NIC3,PB303	0.0558292	2.70557027865339	REF
III_11567698	III	11567698	T	G	10881105	13755523	0.130435	NA	NA	NA	NA	NA	NA	NA	NA	NA	NA	NA	NA	NA	NA	3:12340430	0.0869565	CB4856,ED3017,JU1213,JU1242,JU1440,JU258	0.0142857	0.194342317508582	ALT
III_11567698	III	11567698	T	G	10881105	13755523	0.130435	NA	NA	NA	NA	NA	NA	NA	NA	NA	NA	NA	NA	NA	NA	3:12340430	0.0869565	CB4853,CB4858,CX11271,CX11276,CX11314,DL200,DL226,DL238,ECA36,ED3040,ED3048,ED3052,EG4725,JT11398,JU1088,JU1172,JU1409,JU1568,JU2007,JU2466,JU311,JU323,JU346,JU774,JU775,JU830,KR314,LKC34,MY16,MY23,N2,NIC252,NIC256,NIC258,NIC274,NIC277,NIC3,PB303,QG2075,QX1794	0.0142857	0.194342317508582	REF
III_11567709	III	11567709	A	G	10881105	13755523	0.130435	NA	NA	NA	NA	NA	NA	NA	NA	NA	NA	NA	NA	NA	NA	3:12340430	0.0869565	CB4856,ED3017,JU1213,JU1242,JU1440,JU258	0.0142857	0.194342317508582	ALT
III_11567709	III	11567709	A	G	10881105	13755523	0.130435	NA	NA	NA	NA	NA	NA	NA	NA	NA	NA	NA	NA	NA	NA	3:12340430	0.0869565	CB4853,CB4858,CX11271,CX11276,CX11314,DL200,DL226,DL238,ECA36,ED3040,ED3048,ED3052,EG4725,JT11398,JU1088,JU1172,JU1409,JU1568,JU2007,JU2466,JU311,JU323,JU346,JU774,JU775,JU830,KR314,LKC34,MY16,MY23,N2,NIC252,NIC256,NIC258,NIC274,NIC277,NIC3,PB303,QG2075,QX1794	0.0142857	0.194342317508582	REF
III_11567914	III	11567914	G	T	10881105	13755523	0.369565	Y66D12A.10.1	WBGene00013436	Y66D12A.10.1	protein_coding	3_prime_utr	LOW	NA	NA	NA	NA	NA	NA	11565873	11568007	3:12340430	0.0869565	CB4856,CX11271,CX11314,DL226,DL238,ECA36,ED3017,ED3040,EG4725,JT11398,JU1213,JU1242,JU1409,JU1440,JU2007,JU258,JU774,JU775,KR314,LKC34,MY16,MY23,NIC252,NIC256,NIC258,NIC274,NIC277,QG2075,QX1794	0.0558292	2.70557027865339	ALT
III_11567914	III	11567914	G	T	10881105	13755523	0.369565	Y66D12A.10.1	WBGene00013436	Y66D12A.10.1	protein_coding	3_prime_utr	LOW	NA	NA	NA	NA	NA	NA	11565873	11568007	3:12340430	0.0869565	CB4853,CB4858,CX11276,DL200,ED3048,ED3052,JU1088,JU1172,JU1568,JU2466,JU311,JU323,JU346,JU830,N2,NIC3,PB303	0.0558292	2.70557027865339	REF
III_11568053	III	11568053	T	C	10881105	13755523	0.130435	NA	NA	NA	NA	NA	NA	NA	NA	NA	NA	NA	NA	NA	NA	3:12340430	0.0869565	CX11314,DL226,MY16,MY23,QG2075,QX1794	0.322321	4.585112689213113	ALT
III_11568053	III	11568053	T	C	10881105	13755523	0.130435	NA	NA	NA	NA	NA	NA	NA	NA	NA	NA	NA	NA	NA	NA	3:12340430	0.0869565	CB4853,CB4856,CB4858,CX11271,CX11276,DL200,DL238,ECA36,ED3017,ED3040,ED3048,ED3052,EG4725,JT11398,JU1088,JU1172,JU1213,JU1242,JU1409,JU1440,JU1568,JU2007,JU2466,JU258,JU311,JU323,JU346,JU774,JU775,JU830,KR314,LKC34,N2,NIC252,NIC256,NIC258,NIC274,NIC277,NIC3,PB303	0.322321	4.585112689213113	REF
III_11568057	III	11568057	A	G	10881105	13755523	0.130435	NA	NA	NA	NA	NA	NA	NA	NA	NA	NA	NA	NA	NA	NA	3:12340430	0.0869565	CB4856,ED3017,JU1213,JU1242,JU1440,JU258	0.0142857	0.194342317508582	ALT
III_11568057	III	11568057	A	G	10881105	13755523	0.130435	NA	NA	NA	NA	NA	NA	NA	NA	NA	NA	NA	NA	NA	NA	3:12340430	0.0869565	CB4853,CB4858,CX11271,CX11276,CX11314,DL200,DL226,DL238,ECA36,ED3040,ED3048,ED3052,EG4725,JT11398,JU1088,JU1172,JU1409,JU1568,JU2007,JU2466,JU311,JU323,JU346,JU774,JU775,JU830,KR314,LKC34,MY16,MY23,N2,NIC252,NIC256,NIC258,NIC274,NIC277,NIC3,PB303,QG2075,QX1794	0.0142857	0.194342317508582	REF
III_11568241	III	11568241	A	G	10881105	13755523	0.173913	Y66D12A.9.1	WBGene00013435	Y66D12A.9.1	protein_coding	missense	HIGH	11568241A>G	34K>34R	2	26	13.71	+	11568136	11573339	3:12340430	0.0869565	CB4856,DL238,ED3017,JU1213,JU1242,JU1440,JU258,NIC277	0.0200501	0.02974502958077895	ALT
III_11568241	III	11568241	A	G	10881105	13755523	0.173913	Y66D12A.9.1	WBGene00013435	Y66D12A.9.1	protein_coding	missense	HIGH	11568241A>G	34K>34R	2	26	13.71	+	11568136	11573339	3:12340430	0.0869565	CB4853,CB4858,CX11271,CX11276,CX11314,DL200,DL226,ECA36,ED3040,ED3048,ED3052,EG4725,JT11398,JU1088,JU1172,JU1409,JU1568,JU2007,JU2466,JU311,JU323,JU346,JU774,JU775,JU830,KR314,LKC34,MY16,MY23,N2,NIC252,NIC256,NIC258,NIC274,NIC3,PB303,QG2075,QX1794	0.0200501	0.02974502958077895	REF
III_11568341	III	11568341	G	A	10881105	13755523	0.152174	Y66D12A.9.1	WBGene00013435	Y66D12A.9.1	protein_coding	synonymous	LOW	11568341G>A	67P	NA	NA	27.02	+	11568136	11573339	3:12340430	0.0869565	CX11271,ED3040,EG4725,JU1409,JU774,LKC34,NIC274	0.017094	0.8415915059739545	ALT
III_11568341	III	11568341	G	A	10881105	13755523	0.152174	Y66D12A.9.1	WBGene00013435	Y66D12A.9.1	protein_coding	synonymous	LOW	11568341G>A	67P	NA	NA	27.02	+	11568136	11573339	3:12340430	0.0869565	CB4853,CB4856,CB4858,CX11276,CX11314,DL200,DL226,DL238,ECA36,ED3017,ED3048,ED3052,JT11398,JU1088,JU1172,JU1213,JU1242,JU1440,JU1568,JU2007,JU2466,JU258,JU311,JU323,JU346,JU775,JU830,KR314,MY16,MY23,N2,NIC252,NIC256,NIC258,NIC277,NIC3,PB303,QG2075,QX1794	0.017094	0.8415915059739545	REF
III_11568413	III	11568413	G	A	10881105	13755523	0.152174	NA	NA	NA	NA	NA	NA	NA	NA	NA	NA	NA	NA	NA	NA	3:12340430	0.0869565	CX11271,ED3040,EG4725,JU1409,JU774,LKC34,NIC274	0.017094	0.8415915059739545	ALT
III_11568413	III	11568413	G	A	10881105	13755523	0.152174	NA	NA	NA	NA	NA	NA	NA	NA	NA	NA	NA	NA	NA	NA	3:12340430	0.0869565	CB4853,CB4856,CB4858,CX11276,CX11314,DL200,DL226,DL238,ECA36,ED3017,ED3048,ED3052,JT11398,JU1088,JU1172,JU1213,JU1242,JU1440,JU1568,JU2007,JU2466,JU258,JU311,JU323,JU346,JU775,JU830,KR314,MY16,MY23,N2,NIC252,NIC256,NIC258,NIC277,NIC3,PB303,QG2075,QX1794	0.017094	0.8415915059739545	REF
III_11568668	III	11568668	A	T	10881105	13755523	0.130435	NA	NA	NA	NA	NA	NA	NA	NA	NA	NA	NA	NA	NA	NA	3:12340430	0.0869565	CX11314,DL226,MY16,MY23,QG2075,QX1794	0.322321	4.585112689213113	ALT
III_11568668	III	11568668	A	T	10881105	13755523	0.130435	NA	NA	NA	NA	NA	NA	NA	NA	NA	NA	NA	NA	NA	NA	3:12340430	0.0869565	CB4853,CB4856,CB4858,CX11271,CX11276,DL200,DL238,ECA36,ED3017,ED3040,ED3048,ED3052,EG4725,JT11398,JU1088,JU1172,JU1213,JU1242,JU1409,JU1440,JU1568,JU2007,JU2466,JU258,JU311,JU323,JU346,JU774,JU775,JU830,KR314,LKC34,N2,NIC252,NIC256,NIC258,NIC274,NIC277,NIC3,PB303	0.322321	4.585112689213113	REF
III_11568683	III	11568683	C	A	10881105	13755523	0.130435	NA	NA	NA	NA	NA	NA	NA	NA	NA	NA	NA	NA	NA	NA	3:12340430	0.0869565	CX11314,DL226,MY16,MY23,QG2075,QX1794	0.322321	4.585112689213113	ALT
III_11568683	III	11568683	C	A	10881105	13755523	0.130435	NA	NA	NA	NA	NA	NA	NA	NA	NA	NA	NA	NA	NA	NA	3:12340430	0.0869565	CB4853,CB4856,CB4858,CX11271,CX11276,DL200,DL238,ECA36,ED3017,ED3040,ED3048,ED3052,EG4725,JT11398,JU1088,JU1172,JU1213,JU1242,JU1409,JU1440,JU1568,JU2007,JU2466,JU258,JU311,JU323,JU346,JU774,JU775,JU830,KR314,LKC34,N2,NIC252,NIC256,NIC258,NIC274,NIC277,NIC3,PB303	0.322321	4.585112689213113	REF
III_11568695	III	11568695	G	A	10881105	13755523	0.478261	NA	NA	NA	NA	NA	NA	NA	NA	NA	NA	NA	NA	NA	NA	3:12340430	0.0869565	CB4856,CX11314,DL226,DL238,ECA36,ED3017,JT11398,JU1213,JU1242,JU1440,JU2007,JU258,JU775,KR314,MY16,MY23,NIC252,NIC256,NIC258,NIC277,QG2075,QX1794	0.103896	1.4059013275589043	ALT
III_11568695	III	11568695	G	A	10881105	13755523	0.478261	NA	NA	NA	NA	NA	NA	NA	NA	NA	NA	NA	NA	NA	NA	3:12340430	0.0869565	CB4853,CB4858,CX11271,CX11276,DL200,ED3040,ED3048,ED3052,EG4725,JU1088,JU1172,JU1409,JU1568,JU2466,JU311,JU323,JU346,JU774,JU830,LKC34,N2,NIC274,NIC3,PB303	0.103896	1.4059013275589043	REF
III_11568828	III	11568828	A	C	10881105	13755523	0.369565	NA	NA	NA	NA	NA	NA	NA	NA	NA	NA	NA	NA	NA	NA	3:12340430	0.0869565	CB4856,CX11271,CX11314,DL226,DL238,ECA36,ED3017,ED3040,EG4725,JT11398,JU1213,JU1242,JU1409,JU1440,JU2007,JU258,JU774,JU775,KR314,LKC34,MY16,MY23,NIC252,NIC256,NIC258,NIC274,NIC277,QG2075,QX1794	0.0558292	2.70557027865339	ALT
III_11568828	III	11568828	A	C	10881105	13755523	0.369565	NA	NA	NA	NA	NA	NA	NA	NA	NA	NA	NA	NA	NA	NA	3:12340430	0.0869565	CB4853,CB4858,CX11276,DL200,ED3048,ED3052,JU1088,JU1172,JU1568,JU2466,JU311,JU323,JU346,JU830,N2,NIC3,PB303	0.0558292	2.70557027865339	REF
III_11568837	III	11568837	T	C	10881105	13755523	0.369565	NA	NA	NA	NA	NA	NA	NA	NA	NA	NA	NA	NA	NA	NA	3:12340430	0.0869565	CB4856,CX11271,CX11314,DL226,DL238,ECA36,ED3017,ED3040,EG4725,JT11398,JU1213,JU1242,JU1409,JU1440,JU2007,JU258,JU774,JU775,KR314,LKC34,MY16,MY23,NIC252,NIC256,NIC258,NIC274,NIC277,QG2075,QX1794	0.0558292	2.70557027865339	ALT
III_11568837	III	11568837	T	C	10881105	13755523	0.369565	NA	NA	NA	NA	NA	NA	NA	NA	NA	NA	NA	NA	NA	NA	3:12340430	0.0869565	CB4853,CB4858,CX11276,DL200,ED3048,ED3052,JU1088,JU1172,JU1568,JU2466,JU311,JU323,JU346,JU830,N2,NIC3,PB303	0.0558292	2.70557027865339	REF
III_11568931	III	11568931	T	C	10881105	13755523	0.369565	NA	NA	NA	NA	NA	NA	NA	NA	NA	NA	NA	NA	NA	NA	3:12340430	0.0869565	CB4856,CX11271,CX11314,DL226,DL238,ECA36,ED3017,ED3040,EG4725,JT11398,JU1213,JU1242,JU1409,JU1440,JU2007,JU258,JU774,JU775,KR314,LKC34,MY16,MY23,NIC252,NIC256,NIC258,NIC274,NIC277,QG2075,QX1794	0.0558292	2.70557027865339	ALT
III_11568931	III	11568931	T	C	10881105	13755523	0.369565	NA	NA	NA	NA	NA	NA	NA	NA	NA	NA	NA	NA	NA	NA	3:12340430	0.0869565	CB4853,CB4858,CX11276,DL200,ED3048,ED3052,JU1088,JU1172,JU1568,JU2466,JU311,JU323,JU346,JU830,N2,NIC3,PB303	0.0558292	2.70557027865339	REF
III_11568935	III	11568935	A	T	10881105	13755523	0.369565	NA	NA	NA	NA	NA	NA	NA	NA	NA	NA	NA	NA	NA	NA	3:12340430	0.0869565	CB4856,CX11271,CX11314,DL226,DL238,ECA36,ED3017,ED3040,EG4725,JT11398,JU1213,JU1242,JU1409,JU1440,JU2007,JU258,JU774,JU775,KR314,LKC34,MY16,MY23,NIC252,NIC256,NIC258,NIC274,NIC277,QG2075,QX1794	0.0558292	2.70557027865339	ALT
III_11568935	III	11568935	A	T	10881105	13755523	0.369565	NA	NA	NA	NA	NA	NA	NA	NA	NA	NA	NA	NA	NA	NA	3:12340430	0.0869565	CB4853,CB4858,CX11276,DL200,ED3048,ED3052,JU1088,JU1172,JU1568,JU2466,JU311,JU323,JU346,JU830,N2,NIC3,PB303	0.0558292	2.70557027865339	REF
III_11568943	III	11568943	G	A	10881105	13755523	0.369565	NA	NA	NA	NA	NA	NA	NA	NA	NA	NA	NA	NA	NA	NA	3:12340430	0.0869565	CB4856,CX11271,CX11314,DL226,DL238,ECA36,ED3017,ED3040,EG4725,JT11398,JU1213,JU1242,JU1409,JU1440,JU2007,JU258,JU774,JU775,KR314,LKC34,MY16,MY23,NIC252,NIC256,NIC258,NIC274,NIC277,QG2075,QX1794	0.0558292	2.70557027865339	ALT
III_11568943	III	11568943	G	A	10881105	13755523	0.369565	NA	NA	NA	NA	NA	NA	NA	NA	NA	NA	NA	NA	NA	NA	3:12340430	0.0869565	CB4853,CB4858,CX11276,DL200,ED3048,ED3052,JU1088,JU1172,JU1568,JU2466,JU311,JU323,JU346,JU830,N2,NIC3,PB303	0.0558292	2.70557027865339	REF
III_11568953	III	11568953	A	C	10881105	13755523	0.369565	NA	NA	NA	NA	NA	NA	NA	NA	NA	NA	NA	NA	NA	NA	3:12340430	0.0869565	CB4856,CX11271,CX11314,DL226,DL238,ECA36,ED3017,ED3040,EG4725,JT11398,JU1213,JU1242,JU1409,JU1440,JU2007,JU258,JU774,JU775,KR314,LKC34,MY16,MY23,NIC252,NIC256,NIC258,NIC274,NIC277,QG2075,QX1794	0.0558292	2.70557027865339	ALT
III_11568953	III	11568953	A	C	10881105	13755523	0.369565	NA	NA	NA	NA	NA	NA	NA	NA	NA	NA	NA	NA	NA	NA	3:12340430	0.0869565	CB4853,CB4858,CX11276,DL200,ED3048,ED3052,JU1088,JU1172,JU1568,JU2466,JU311,JU323,JU346,JU830,N2,NIC3,PB303	0.0558292	2.70557027865339	REF
III_11568954	III	11568954	A	T	10881105	13755523	0.369565	NA	NA	NA	NA	NA	NA	NA	NA	NA	NA	NA	NA	NA	NA	3:12340430	0.0869565	CB4856,CX11271,CX11314,DL226,DL238,ECA36,ED3017,ED3040,EG4725,JT11398,JU1213,JU1242,JU1409,JU1440,JU2007,JU258,JU774,JU775,KR314,LKC34,MY16,MY23,NIC252,NIC256,NIC258,NIC274,NIC277,QG2075,QX1794	0.0558292	2.70557027865339	ALT
III_11568954	III	11568954	A	T	10881105	13755523	0.369565	NA	NA	NA	NA	NA	NA	NA	NA	NA	NA	NA	NA	NA	NA	3:12340430	0.0869565	CB4853,CB4858,CX11276,DL200,ED3048,ED3052,JU1088,JU1172,JU1568,JU2466,JU311,JU323,JU346,JU830,N2,NIC3,PB303	0.0558292	2.70557027865339	REF
III_11568959	III	11568959	A	G	10881105	13755523	0.369565	NA	NA	NA	NA	NA	NA	NA	NA	NA	NA	NA	NA	NA	NA	3:12340430	0.0869565	CB4856,CX11271,CX11314,DL226,DL238,ECA36,ED3017,ED3040,EG4725,JT11398,JU1213,JU1242,JU1409,JU1440,JU2007,JU258,JU774,JU775,KR314,LKC34,MY16,MY23,NIC252,NIC256,NIC258,NIC274,NIC277,QG2075,QX1794	0.0558292	2.70557027865339	ALT
III_11568959	III	11568959	A	G	10881105	13755523	0.369565	NA	NA	NA	NA	NA	NA	NA	NA	NA	NA	NA	NA	NA	NA	3:12340430	0.0869565	CB4853,CB4858,CX11276,DL200,ED3048,ED3052,JU1088,JU1172,JU1568,JU2466,JU311,JU323,JU346,JU830,N2,NIC3,PB303	0.0558292	2.70557027865339	REF
III_11568966	III	11568966	A	T	10881105	13755523	0.369565	NA	NA	NA	NA	NA	NA	NA	NA	NA	NA	NA	NA	NA	NA	3:12340430	0.0869565	CB4856,CX11271,CX11314,DL226,DL238,ECA36,ED3017,ED3040,EG4725,JT11398,JU1213,JU1242,JU1409,JU1440,JU2007,JU258,JU774,JU775,KR314,LKC34,MY16,MY23,NIC252,NIC256,NIC258,NIC274,NIC277,QG2075,QX1794	0.0558292	2.70557027865339	ALT
III_11568966	III	11568966	A	T	10881105	13755523	0.369565	NA	NA	NA	NA	NA	NA	NA	NA	NA	NA	NA	NA	NA	NA	3:12340430	0.0869565	CB4853,CB4858,CX11276,DL200,ED3048,ED3052,JU1088,JU1172,JU1568,JU2466,JU311,JU323,JU346,JU830,N2,NIC3,PB303	0.0558292	2.70557027865339	REF
III_11568979	III	11568979	G	T	10881105	13755523	0.369565	NA	NA	NA	NA	NA	NA	NA	NA	NA	NA	NA	NA	NA	NA	3:12340430	0.0869565	CB4856,CX11271,CX11314,DL226,DL238,ECA36,ED3017,ED3040,EG4725,JT11398,JU1213,JU1242,JU1409,JU1440,JU2007,JU258,JU774,JU775,KR314,LKC34,MY16,MY23,NIC252,NIC256,NIC258,NIC274,NIC277,QG2075,QX1794	0.0558292	2.70557027865339	ALT
III_11568979	III	11568979	G	T	10881105	13755523	0.369565	NA	NA	NA	NA	NA	NA	NA	NA	NA	NA	NA	NA	NA	NA	3:12340430	0.0869565	CB4853,CB4858,CX11276,DL200,ED3048,ED3052,JU1088,JU1172,JU1568,JU2466,JU311,JU323,JU346,JU830,N2,NIC3,PB303	0.0558292	2.70557027865339	REF
III_11569273	III	11569273	A	G	10881105	13755523	0.282609	NA	NA	NA	NA	NA	NA	NA	NA	NA	NA	NA	NA	NA	NA	3:12340430	0.0869565	CB4856,ED3017,JT11398,JU1213,JU1242,JU1440,JU2007,JU258,JU775,KR314,NIC252,NIC256,NIC258	0.037518	1.6400517710519367	ALT
III_11569273	III	11569273	A	G	10881105	13755523	0.282609	NA	NA	NA	NA	NA	NA	NA	NA	NA	NA	NA	NA	NA	NA	3:12340430	0.0869565	CB4853,CB4858,CX11271,CX11276,CX11314,DL200,DL226,DL238,ECA36,ED3040,ED3048,ED3052,EG4725,JU1088,JU1172,JU1409,JU1568,JU2466,JU311,JU323,JU346,JU774,JU830,LKC34,MY16,MY23,N2,NIC274,NIC277,NIC3,PB303,QG2075,QX1794	0.037518	1.6400517710519367	REF
III_11569284	III	11569284	T	A	10881105	13755523	0.282609	NA	NA	NA	NA	NA	NA	NA	NA	NA	NA	NA	NA	NA	NA	3:12340430	0.0869565	CB4856,ED3017,JT11398,JU1213,JU1242,JU1440,JU2007,JU258,JU775,KR314,NIC252,NIC256,NIC258	0.037518	1.6400517710519367	ALT
III_11569284	III	11569284	T	A	10881105	13755523	0.282609	NA	NA	NA	NA	NA	NA	NA	NA	NA	NA	NA	NA	NA	NA	3:12340430	0.0869565	CB4853,CB4858,CX11271,CX11276,CX11314,DL200,DL226,DL238,ECA36,ED3040,ED3048,ED3052,EG4725,JU1088,JU1172,JU1409,JU1568,JU2466,JU311,JU323,JU346,JU774,JU830,LKC34,MY16,MY23,N2,NIC274,NIC277,NIC3,PB303,QG2075,QX1794	0.037518	1.6400517710519367	REF
III_11569361	III	11569361	C	A	10881105	13755523	0.369565	NA	NA	NA	NA	NA	NA	NA	NA	NA	NA	NA	NA	NA	NA	3:12340430	0.0869565	CB4856,CX11271,CX11314,DL226,DL238,ECA36,ED3017,ED3040,EG4725,JT11398,JU1213,JU1242,JU1409,JU1440,JU2007,JU258,JU774,JU775,KR314,LKC34,MY16,MY23,NIC252,NIC256,NIC258,NIC274,NIC277,QG2075,QX1794	0.0558292	2.70557027865339	ALT
III_11569361	III	11569361	C	A	10881105	13755523	0.369565	NA	NA	NA	NA	NA	NA	NA	NA	NA	NA	NA	NA	NA	NA	3:12340430	0.0869565	CB4853,CB4858,CX11276,DL200,ED3048,ED3052,JU1088,JU1172,JU1568,JU2466,JU311,JU323,JU346,JU830,N2,NIC3,PB303	0.0558292	2.70557027865339	REF
III_11569731	III	11569731	C	T	10881105	13755523	0.282609	NA	NA	NA	NA	NA	NA	NA	NA	NA	NA	NA	NA	NA	NA	3:12340430	0.0869565	CB4856,ED3017,JT11398,JU1213,JU1242,JU1440,JU2007,JU258,JU775,KR314,NIC252,NIC256,NIC258	0.037518	1.6400517710519367	ALT
III_11569731	III	11569731	C	T	10881105	13755523	0.282609	NA	NA	NA	NA	NA	NA	NA	NA	NA	NA	NA	NA	NA	NA	3:12340430	0.0869565	CB4853,CB4858,CX11271,CX11276,CX11314,DL200,DL226,DL238,ECA36,ED3040,ED3048,ED3052,EG4725,JU1088,JU1172,JU1409,JU1568,JU2466,JU311,JU323,JU346,JU774,JU830,LKC34,MY16,MY23,N2,NIC274,NIC277,NIC3,PB303,QG2075,QX1794	0.037518	1.6400517710519367	REF
III_11569920	III	11569920	A	G	10881105	13755523	0.282609	NA	NA	NA	NA	NA	NA	NA	NA	NA	NA	NA	NA	NA	NA	3:12340430	0.0869565	CB4856,ED3017,JT11398,JU1213,JU1242,JU1440,JU2007,JU258,JU775,KR314,NIC252,NIC256,NIC258	0.037518	1.6400517710519367	ALT
III_11569920	III	11569920	A	G	10881105	13755523	0.282609	NA	NA	NA	NA	NA	NA	NA	NA	NA	NA	NA	NA	NA	NA	3:12340430	0.0869565	CB4853,CB4858,CX11271,CX11276,CX11314,DL200,DL226,DL238,ECA36,ED3040,ED3048,ED3052,EG4725,JU1088,JU1172,JU1409,JU1568,JU2466,JU311,JU323,JU346,JU774,JU830,LKC34,MY16,MY23,N2,NIC274,NIC277,NIC3,PB303,QG2075,QX1794	0.037518	1.6400517710519367	REF
III_11569928	III	11569928	G	A	10881105	13755523	0.434783	NA	NA	NA	NA	NA	NA	NA	NA	NA	NA	NA	NA	NA	NA	3:12340430	0.0869565	CB4856,CX11271,DL226,DL238,ED3017,ED3040,EG4725,JT11398,JU1213,JU1242,JU1409,JU1440,JU2007,JU258,JU774,JU775,KR314,LKC34,MY16,MY23,NIC252,NIC256,NIC258,NIC274,NIC277,QG2075	0.00164835	1.1482700791163907	ALT
III_11569928	III	11569928	G	A	10881105	13755523	0.434783	NA	NA	NA	NA	NA	NA	NA	NA	NA	NA	NA	NA	NA	NA	3:12340430	0.0869565	CB4853,CB4858,CX11276,CX11314,DL200,ECA36,ED3048,ED3052,JU1088,JU1172,JU1568,JU2466,JU311,JU323,JU346,JU830,N2,NIC3,PB303,QX1794	0.00164835	1.1482700791163907	REF
III_11569991	III	11569991	G	A	10881105	13755523	0.282609	NA	NA	NA	NA	NA	NA	NA	NA	NA	NA	NA	NA	NA	NA	3:12340430	0.0869565	CB4856,ED3017,JT11398,JU1213,JU1242,JU1440,JU2007,JU258,JU775,KR314,NIC252,NIC256,NIC258	0.037518	1.6400517710519367	ALT
III_11569991	III	11569991	G	A	10881105	13755523	0.282609	NA	NA	NA	NA	NA	NA	NA	NA	NA	NA	NA	NA	NA	NA	3:12340430	0.0869565	CB4853,CB4858,CX11271,CX11276,CX11314,DL200,DL226,DL238,ECA36,ED3040,ED3048,ED3052,EG4725,JU1088,JU1172,JU1409,JU1568,JU2466,JU311,JU323,JU346,JU774,JU830,LKC34,MY16,MY23,N2,NIC274,NIC277,NIC3,PB303,QG2075,QX1794	0.037518	1.6400517710519367	REF
III_11570180	III	11570180	T	C	10881105	13755523	0.130435	NA	NA	NA	NA	NA	NA	NA	NA	NA	NA	NA	NA	NA	NA	3:12340430	0.0869565	CB4856,ED3017,JU1213,JU1242,JU1440,JU258	0.0142857	0.194342317508582	ALT
III_11570180	III	11570180	T	C	10881105	13755523	0.130435	NA	NA	NA	NA	NA	NA	NA	NA	NA	NA	NA	NA	NA	NA	3:12340430	0.0869565	CB4853,CB4858,CX11271,CX11276,CX11314,DL200,DL226,DL238,ECA36,ED3040,ED3048,ED3052,EG4725,JT11398,JU1088,JU1172,JU1409,JU1568,JU2007,JU2466,JU311,JU323,JU346,JU774,JU775,JU830,KR314,LKC34,MY16,MY23,N2,NIC252,NIC256,NIC258,NIC274,NIC277,NIC3,PB303,QG2075,QX1794	0.0142857	0.194342317508582	REF
III_11570289	III	11570289	A	T	10881105	13755523	0.478261	NA	NA	NA	NA	NA	NA	NA	NA	NA	NA	NA	NA	NA	NA	3:12340430	0.0869565	CB4856,CX11314,DL226,DL238,ECA36,ED3017,JT11398,JU1213,JU1242,JU1440,JU2007,JU258,JU775,KR314,MY16,MY23,NIC252,NIC256,NIC258,NIC277,QG2075,QX1794	0.103896	1.4059013275589043	ALT
III_11570289	III	11570289	A	T	10881105	13755523	0.478261	NA	NA	NA	NA	NA	NA	NA	NA	NA	NA	NA	NA	NA	NA	3:12340430	0.0869565	CB4853,CB4858,CX11271,CX11276,DL200,ED3040,ED3048,ED3052,EG4725,JU1088,JU1172,JU1409,JU1568,JU2466,JU311,JU323,JU346,JU774,JU830,LKC34,N2,NIC274,NIC3,PB303	0.103896	1.4059013275589043	REF
III_11570798	III	11570798	G	A	10881105	13755523	0.326087	NA	NA	NA	NA	NA	NA	NA	NA	NA	NA	NA	NA	NA	NA	3:12340430	0.0869565	CB4856,DL238,ED3017,ED3040,EG4725,JT11398,JU1213,JU2007,JU775,KR314,NIC252,NIC256,NIC258,NIC277,QG2075	0.00250896	0.3520030172607983	ALT
III_11570798	III	11570798	G	A	10881105	13755523	0.326087	NA	NA	NA	NA	NA	NA	NA	NA	NA	NA	NA	NA	NA	NA	3:12340430	0.0869565	CB4853,CB4858,CX11271,CX11276,CX11314,DL200,DL226,ECA36,ED3048,ED3052,JU1088,JU1172,JU1242,JU1409,JU1440,JU1568,JU2466,JU258,JU311,JU323,JU346,JU774,JU830,LKC34,MY16,MY23,N2,NIC274,NIC3,PB303,QX1794	0.00250896	0.3520030172607983	REF
III_11571183	III	11571183	A	T	10881105	13755523	0.152174	NA	NA	NA	NA	NA	NA	NA	NA	NA	NA	NA	NA	NA	NA	3:12340430	0.0869565	CX11271,ED3040,EG4725,JU1409,JU774,LKC34,NIC274	0.017094	0.8415915059739545	ALT
III_11571183	III	11571183	A	T	10881105	13755523	0.152174	NA	NA	NA	NA	NA	NA	NA	NA	NA	NA	NA	NA	NA	NA	3:12340430	0.0869565	CB4853,CB4856,CB4858,CX11276,CX11314,DL200,DL226,DL238,ECA36,ED3017,ED3048,ED3052,JT11398,JU1088,JU1172,JU1213,JU1242,JU1440,JU1568,JU2007,JU2466,JU258,JU311,JU323,JU346,JU775,JU830,KR314,MY16,MY23,N2,NIC252,NIC256,NIC258,NIC277,NIC3,PB303,QG2075,QX1794	0.017094	0.8415915059739545	REF
III_11571227	III	11571227	G	A	10881105	13755523	0.152174	Y66D12A.9.1	WBGene00013435	Y66D12A.9.1	protein_coding	synonymous	LOW	11571227G>A	80A	NA	NA	32.26	+	11568136	11573339	3:12340430	0.0869565	CX11271,ED3040,EG4725,JU1409,JU774,LKC34,NIC274	0.017094	0.8415915059739545	ALT
III_11571227	III	11571227	G	A	10881105	13755523	0.152174	Y66D12A.9.1	WBGene00013435	Y66D12A.9.1	protein_coding	synonymous	LOW	11571227G>A	80A	NA	NA	32.26	+	11568136	11573339	3:12340430	0.0869565	CB4853,CB4856,CB4858,CX11276,CX11314,DL200,DL226,DL238,ECA36,ED3017,ED3048,ED3052,JT11398,JU1088,JU1172,JU1213,JU1242,JU1440,JU1568,JU2007,JU2466,JU258,JU311,JU323,JU346,JU775,JU830,KR314,MY16,MY23,N2,NIC252,NIC256,NIC258,NIC277,NIC3,PB303,QG2075,QX1794	0.017094	0.8415915059739545	REF
III_11571796	III	11571796	A	G	10881105	13755523	0.369565	NA	NA	NA	NA	NA	NA	NA	NA	NA	NA	NA	NA	NA	NA	3:12340430	0.0869565	CB4856,CX11271,CX11314,DL226,DL238,ECA36,ED3017,ED3040,EG4725,JT11398,JU1213,JU1242,JU1409,JU1440,JU2007,JU258,JU774,JU775,KR314,LKC34,MY16,MY23,NIC252,NIC256,NIC258,NIC274,NIC277,QG2075,QX1794	0.0558292	2.70557027865339	ALT
III_11571796	III	11571796	A	G	10881105	13755523	0.369565	NA	NA	NA	NA	NA	NA	NA	NA	NA	NA	NA	NA	NA	NA	3:12340430	0.0869565	CB4853,CB4858,CX11276,DL200,ED3048,ED3052,JU1088,JU1172,JU1568,JU2466,JU311,JU323,JU346,JU830,N2,NIC3,PB303	0.0558292	2.70557027865339	REF
III_11571804	III	11571804	C	G	10881105	13755523	0.413043	NA	NA	NA	NA	NA	NA	NA	NA	NA	NA	NA	NA	NA	NA	3:12340430	0.0869565	CB4856,CX11271,CX11314,DL226,ECA36,ED3017,ED3040,EG4725,JT11398,JU1213,JU1242,JU1409,JU1440,JU2007,JU258,JU774,JU775,KR314,LKC34,MY16,MY23,NIC252,NIC256,NIC258,NIC274,QG2075,QX1794	0.0670194	2.201184407123908	ALT
III_11571804	III	11571804	C	G	10881105	13755523	0.413043	NA	NA	NA	NA	NA	NA	NA	NA	NA	NA	NA	NA	NA	NA	3:12340430	0.0869565	CB4853,CB4858,CX11276,DL200,DL238,ED3048,ED3052,JU1088,JU1172,JU1568,JU2466,JU311,JU323,JU346,JU830,N2,NIC277,NIC3,PB303	0.0670194	2.201184407123908	REF
III_11571806	III	11571806	T	C	10881105	13755523	0.369565	NA	NA	NA	NA	NA	NA	NA	NA	NA	NA	NA	NA	NA	NA	3:12340430	0.0869565	CB4856,CX11271,CX11314,DL226,DL238,ECA36,ED3017,ED3040,EG4725,JT11398,JU1213,JU1242,JU1409,JU1440,JU2007,JU258,JU774,JU775,KR314,LKC34,MY16,MY23,NIC252,NIC256,NIC258,NIC274,NIC277,QG2075,QX1794	0.0558292	2.70557027865339	ALT
III_11571806	III	11571806	T	C	10881105	13755523	0.369565	NA	NA	NA	NA	NA	NA	NA	NA	NA	NA	NA	NA	NA	NA	3:12340430	0.0869565	CB4853,CB4858,CX11276,DL200,ED3048,ED3052,JU1088,JU1172,JU1568,JU2466,JU311,JU323,JU346,JU830,N2,NIC3,PB303	0.0558292	2.70557027865339	REF
III_11571964	III	11571964	A	T	10881105	13755523	0.130435	NA	NA	NA	NA	NA	NA	NA	NA	NA	NA	NA	NA	NA	NA	3:12340430	0.0869565	CX11314,DL226,MY16,MY23,QG2075,QX1794	0.322321	4.585112689213113	ALT
III_11571964	III	11571964	A	T	10881105	13755523	0.130435	NA	NA	NA	NA	NA	NA	NA	NA	NA	NA	NA	NA	NA	NA	3:12340430	0.0869565	CB4853,CB4856,CB4858,CX11271,CX11276,DL200,DL238,ECA36,ED3017,ED3040,ED3048,ED3052,EG4725,JT11398,JU1088,JU1172,JU1213,JU1242,JU1409,JU1440,JU1568,JU2007,JU2466,JU258,JU311,JU323,JU346,JU774,JU775,JU830,KR314,LKC34,N2,NIC252,NIC256,NIC258,NIC274,NIC277,NIC3,PB303	0.322321	4.585112689213113	REF
III_11572307	III	11572307	A	T	10881105	13755523	0.478261	NA	NA	NA	NA	NA	NA	NA	NA	NA	NA	NA	NA	NA	NA	3:12340430	0.0869565	CB4856,CX11271,CX11314,DL226,DL238,ECA36,ED3017,ED3040,EG4725,JU1213,JU1242,JU1409,JU1440,JU258,JU774,LKC34,MY16,MY23,NIC274,NIC277,QG2075,QX1794	0.103896	5.795003426760308	ALT
III_11572307	III	11572307	A	T	10881105	13755523	0.478261	NA	NA	NA	NA	NA	NA	NA	NA	NA	NA	NA	NA	NA	NA	3:12340430	0.0869565	CB4853,CB4858,CX11276,DL200,ED3048,ED3052,JT11398,JU1088,JU1172,JU1568,JU2007,JU2466,JU311,JU323,JU346,JU775,JU830,KR314,N2,NIC252,NIC256,NIC258,NIC3,PB303	0.103896	5.795003426760308	REF
III_11572332	III	11572332	C	T	10881105	13755523	0.5	NA	NA	NA	NA	NA	NA	NA	NA	NA	NA	NA	NA	NA	NA	3:12340430	0.0869565	CB4856,CX11271,DL238,ECA36,ED3017,ED3040,EG4725,JT11398,JU1213,JU1242,JU1409,JU1440,JU2007,JU258,JU774,JU775,KR314,LKC34,NIC252,NIC256,NIC258,NIC274,NIC277	0.0238095	0.0760530934454085	ALT
III_11572332	III	11572332	C	T	10881105	13755523	0.5	NA	NA	NA	NA	NA	NA	NA	NA	NA	NA	NA	NA	NA	NA	3:12340430	0.0869565	CB4853,CB4858,CX11276,CX11314,DL200,DL226,ED3048,ED3052,JU1088,JU1172,JU1568,JU2466,JU311,JU323,JU346,JU830,MY16,MY23,N2,NIC3,PB303,QG2075,QX1794	0.0238095	0.0760530934454085	REF
III_11572830	III	11572830	C	A	10881105	13755523	0.5	NA	NA	NA	NA	NA	NA	NA	NA	NA	NA	NA	NA	NA	NA	3:12340430	0.0869565	CB4856,CX11271,DL238,ECA36,ED3017,ED3040,EG4725,JT11398,JU1213,JU1242,JU1409,JU1440,JU2007,JU258,JU774,JU775,KR314,LKC34,NIC252,NIC256,NIC258,NIC274,NIC277	0.0238095	0.0760530934454085	ALT
III_11572830	III	11572830	C	A	10881105	13755523	0.5	NA	NA	NA	NA	NA	NA	NA	NA	NA	NA	NA	NA	NA	NA	3:12340430	0.0869565	CB4853,CB4858,CX11276,CX11314,DL200,DL226,ED3048,ED3052,JU1088,JU1172,JU1568,JU2466,JU311,JU323,JU346,JU830,MY16,MY23,N2,NIC3,PB303,QG2075,QX1794	0.0238095	0.0760530934454085	REF
III_11572972	III	11572972	A	G	10881105	13755523	0.108696	NA	NA	NA	NA	NA	NA	NA	NA	NA	NA	NA	NA	NA	NA	3:12340430	0.0869565	CB4856,ED3017,JU1213,JU1440,JU258	0.0116144	0.25091436545956647	ALT
III_11572972	III	11572972	A	G	10881105	13755523	0.108696	NA	NA	NA	NA	NA	NA	NA	NA	NA	NA	NA	NA	NA	NA	3:12340430	0.0869565	CB4853,CB4858,CX11271,CX11276,CX11314,DL200,DL226,DL238,ECA36,ED3040,ED3048,ED3052,EG4725,JT11398,JU1088,JU1172,JU1242,JU1409,JU1568,JU2007,JU2466,JU311,JU323,JU346,JU774,JU775,JU830,KR314,LKC34,MY16,MY23,N2,NIC252,NIC256,NIC258,NIC274,NIC277,NIC3,PB303,QG2075,QX1794	0.0116144	0.25091436545956647	REF
III_11573237	III	11573237	A	T	10881105	13755523	0.130435	Y66D12A.9.1	WBGene00013435	Y66D12A.9.1	protein_coding	3_prime_utr	LOW	NA	NA	NA	NA	NA	NA	11568136	11573339	3:12340430	0.0869565	CX11314,DL226,MY16,MY23,QG2075,QX1794	0.322321	4.585112689213113	ALT
III_11573237	III	11573237	A	T	10881105	13755523	0.130435	Y66D12A.9.1	WBGene00013435	Y66D12A.9.1	protein_coding	3_prime_utr	LOW	NA	NA	NA	NA	NA	NA	11568136	11573339	3:12340430	0.0869565	CB4853,CB4856,CB4858,CX11271,CX11276,DL200,DL238,ECA36,ED3017,ED3040,ED3048,ED3052,EG4725,JT11398,JU1088,JU1172,JU1213,JU1242,JU1409,JU1440,JU1568,JU2007,JU2466,JU258,JU311,JU323,JU346,JU774,JU775,JU830,KR314,LKC34,N2,NIC252,NIC256,NIC258,NIC274,NIC277,NIC3,PB303	0.322321	4.585112689213113	REF
III_11573298	III	11573298	T	G	10881105	13755523	0.152174	Y66D12A.9.1	WBGene00013435	Y66D12A.9.1	protein_coding	3_prime_utr	LOW	NA	NA	NA	NA	NA	NA	11568136	11573339	3:12340430	0.0869565	JT11398,JU2007,JU775,KR314,NIC252,NIC256,NIC258	0.017094	1.8608909217454852	ALT
III_11573298	III	11573298	T	G	10881105	13755523	0.152174	Y66D12A.9.1	WBGene00013435	Y66D12A.9.1	protein_coding	3_prime_utr	LOW	NA	NA	NA	NA	NA	NA	11568136	11573339	3:12340430	0.0869565	CB4853,CB4856,CB4858,CX11271,CX11276,CX11314,DL200,DL226,DL238,ECA36,ED3017,ED3040,ED3048,ED3052,EG4725,JU1088,JU1172,JU1213,JU1242,JU1409,JU1440,JU1568,JU2466,JU258,JU311,JU323,JU346,JU774,JU830,LKC34,MY16,MY23,N2,NIC274,NIC277,NIC3,PB303,QG2075,QX1794	0.017094	1.8608909217454852	REF
III_11573316	III	11573316	A	C	10881105	13755523	0.326087	Y66D12A.9.1	WBGene00013435	Y66D12A.9.1	protein_coding	3_prime_utr	LOW	NA	NA	NA	NA	NA	NA	11568136	11573339	3:12340430	0.0869565	CB4856,DL238,ECA36,ED3017,JT11398,JU1213,JU1440,JU2007,JU258,JU775,KR314,NIC252,NIC256,NIC258,NIC277	0.00250896	0.13051195571564533	ALT
III_11573316	III	11573316	A	C	10881105	13755523	0.326087	Y66D12A.9.1	WBGene00013435	Y66D12A.9.1	protein_coding	3_prime_utr	LOW	NA	NA	NA	NA	NA	NA	11568136	11573339	3:12340430	0.0869565	CB4853,CB4858,CX11271,CX11276,CX11314,DL200,DL226,ED3040,ED3048,ED3052,EG4725,JU1088,JU1172,JU1242,JU1409,JU1568,JU2466,JU311,JU323,JU346,JU774,JU830,LKC34,MY16,MY23,N2,NIC274,NIC3,PB303,QG2075,QX1794	0.00250896	0.13051195571564533	REF
III_11573327	III	11573327	T	A	10881105	13755523	0.326087	Y66D12A.9.1	WBGene00013435	Y66D12A.9.1	protein_coding	3_prime_utr	LOW	NA	NA	NA	NA	NA	NA	11568136	11573339	3:12340430	0.0869565	CB4856,DL238,ECA36,ED3017,JT11398,JU1213,JU1440,JU2007,JU258,JU775,KR314,NIC252,NIC256,NIC258,NIC277	0.00250896	0.13051195571564533	ALT
III_11573327	III	11573327	T	A	10881105	13755523	0.326087	Y66D12A.9.1	WBGene00013435	Y66D12A.9.1	protein_coding	3_prime_utr	LOW	NA	NA	NA	NA	NA	NA	11568136	11573339	3:12340430	0.0869565	CB4853,CB4858,CX11271,CX11276,CX11314,DL200,DL226,ED3040,ED3048,ED3052,EG4725,JU1088,JU1172,JU1242,JU1409,JU1568,JU2466,JU311,JU323,JU346,JU774,JU830,LKC34,MY16,MY23,N2,NIC274,NIC3,PB303,QG2075,QX1794	0.00250896	0.13051195571564533	REF
III_11573347	III	11573347	C	T	10881105	13755523	0.326087	NA	NA	NA	NA	NA	NA	NA	NA	NA	NA	NA	NA	NA	NA	3:12340430	0.0869565	CB4856,DL238,ECA36,ED3017,JT11398,JU1213,JU1440,JU2007,JU258,JU775,KR314,NIC252,NIC256,NIC258,NIC277	0.00250896	0.13051195571564533	ALT
III_11573347	III	11573347	C	T	10881105	13755523	0.326087	NA	NA	NA	NA	NA	NA	NA	NA	NA	NA	NA	NA	NA	NA	3:12340430	0.0869565	CB4853,CB4858,CX11271,CX11276,CX11314,DL200,DL226,ED3040,ED3048,ED3052,EG4725,JU1088,JU1172,JU1242,JU1409,JU1568,JU2466,JU311,JU323,JU346,JU774,JU830,LKC34,MY16,MY23,N2,NIC274,NIC3,PB303,QG2075,QX1794	0.00250896	0.13051195571564533	REF
III_11573488	III	11573488	C	T	10881105	13755523	0.326087	NA	NA	NA	NA	NA	NA	NA	NA	NA	NA	NA	NA	NA	NA	3:12340430	0.0869565	CB4856,DL238,ECA36,ED3017,JT11398,JU1213,JU1440,JU2007,JU258,JU775,KR314,NIC252,NIC256,NIC258,NIC277	0.00250896	0.13051195571564533	ALT
III_11573488	III	11573488	C	T	10881105	13755523	0.326087	NA	NA	NA	NA	NA	NA	NA	NA	NA	NA	NA	NA	NA	NA	3:12340430	0.0869565	CB4853,CB4858,CX11271,CX11276,CX11314,DL200,DL226,ED3040,ED3048,ED3052,EG4725,JU1088,JU1172,JU1242,JU1409,JU1568,JU2466,JU311,JU323,JU346,JU774,JU830,LKC34,MY16,MY23,N2,NIC274,NIC3,PB303,QG2075,QX1794	0.00250896	0.13051195571564533	REF
III_11573490	III	11573490	A	T	10881105	13755523	0.152174	NA	NA	NA	NA	NA	NA	NA	NA	NA	NA	NA	NA	NA	NA	3:12340430	0.0869565	JT11398,JU2007,JU775,KR314,NIC252,NIC256,NIC258	0.017094	1.8608909217454852	ALT
III_11573490	III	11573490	A	T	10881105	13755523	0.152174	NA	NA	NA	NA	NA	NA	NA	NA	NA	NA	NA	NA	NA	NA	3:12340430	0.0869565	CB4853,CB4856,CB4858,CX11271,CX11276,CX11314,DL200,DL226,DL238,ECA36,ED3017,ED3040,ED3048,ED3052,EG4725,JU1088,JU1172,JU1213,JU1242,JU1409,JU1440,JU1568,JU2466,JU258,JU311,JU323,JU346,JU774,JU830,LKC34,MY16,MY23,N2,NIC274,NIC277,NIC3,PB303,QG2075,QX1794	0.017094	1.8608909217454852	REF
III_11573517	III	11573517	G	A	10881105	13755523	0.304348	NA	NA	NA	NA	NA	NA	NA	NA	NA	NA	NA	NA	NA	NA	3:12340430	0.0869565	CB4856,DL238,ED3017,JT11398,JU1213,JU1440,JU2007,JU258,JU775,KR314,NIC252,NIC256,NIC258,NIC277	0.0416667	0.731048444569223	ALT
III_11573517	III	11573517	G	A	10881105	13755523	0.304348	NA	NA	NA	NA	NA	NA	NA	NA	NA	NA	NA	NA	NA	NA	3:12340430	0.0869565	CB4853,CB4858,CX11271,CX11276,CX11314,DL200,DL226,ECA36,ED3040,ED3048,ED3052,EG4725,JU1088,JU1172,JU1242,JU1409,JU1568,JU2466,JU311,JU323,JU346,JU774,JU830,LKC34,MY16,MY23,N2,NIC274,NIC3,PB303,QG2075,QX1794	0.0416667	0.731048444569223	REF
III_11573679	III	11573679	T	A	10881105	13755523	0.434783	NA	NA	NA	NA	NA	NA	NA	NA	NA	NA	NA	NA	NA	NA	3:12340430	0.0869565	CB4856,CX11314,DL226,DL238,ED3017,JT11398,JU1213,JU1440,JU2007,JU258,JU775,KR314,MY16,MY23,NIC252,NIC256,NIC258,NIC277,QG2075,QX1794	0.0385073	1.130220609739262	ALT
III_11573679	III	11573679	T	A	10881105	13755523	0.434783	NA	NA	NA	NA	NA	NA	NA	NA	NA	NA	NA	NA	NA	NA	3:12340430	0.0869565	CB4853,CB4858,CX11271,CX11276,DL200,ECA36,ED3040,ED3048,ED3052,EG4725,JU1088,JU1172,JU1242,JU1409,JU1568,JU2466,JU311,JU323,JU346,JU774,JU830,LKC34,N2,NIC274,NIC3,PB303	0.0385073	1.130220609739262	REF
III_11573817	III	11573817	C	A	10881105	13755523	0.304348	NA	NA	NA	NA	NA	NA	NA	NA	NA	NA	NA	NA	NA	NA	3:12340430	0.0869565	CB4856,DL238,ED3017,JT11398,JU1213,JU1440,JU2007,JU258,JU775,KR314,NIC252,NIC256,NIC258,NIC277	0.0416667	0.731048444569223	ALT
III_11573817	III	11573817	C	A	10881105	13755523	0.304348	NA	NA	NA	NA	NA	NA	NA	NA	NA	NA	NA	NA	NA	NA	3:12340430	0.0869565	CB4853,CB4858,CX11271,CX11276,CX11314,DL200,DL226,ECA36,ED3040,ED3048,ED3052,EG4725,JU1088,JU1172,JU1242,JU1409,JU1568,JU2466,JU311,JU323,JU346,JU774,JU830,LKC34,MY16,MY23,N2,NIC274,NIC3,PB303,QG2075,QX1794	0.0416667	0.731048444569223	REF
III_11573861	III	11573861	G	A	10881105	13755523	0.326087	NA	NA	NA	NA	NA	NA	NA	NA	NA	NA	NA	NA	NA	NA	3:12340430	0.0869565	CB4856,DL238,ECA36,ED3017,JT11398,JU1213,JU1440,JU2007,JU258,JU775,KR314,NIC252,NIC256,NIC258,NIC277	0.00250896	0.13051195571564533	ALT
III_11573861	III	11573861	G	A	10881105	13755523	0.326087	NA	NA	NA	NA	NA	NA	NA	NA	NA	NA	NA	NA	NA	NA	3:12340430	0.0869565	CB4853,CB4858,CX11271,CX11276,CX11314,DL200,DL226,ED3040,ED3048,ED3052,EG4725,JU1088,JU1172,JU1242,JU1409,JU1568,JU2466,JU311,JU323,JU346,JU774,JU830,LKC34,MY16,MY23,N2,NIC274,NIC3,PB303,QG2075,QX1794	0.00250896	0.13051195571564533	REF
III_11574020	III	11574020	A	C	10881105	13755523	0.326087	NA	NA	NA	NA	NA	NA	NA	NA	NA	NA	NA	NA	NA	NA	3:12340430	0.0869565	CB4856,DL238,ECA36,ED3017,JT11398,JU1213,JU1440,JU2007,JU258,JU775,KR314,NIC252,NIC256,NIC258,NIC277	0.00250896	0.13051195571564533	ALT
III_11574020	III	11574020	A	C	10881105	13755523	0.326087	NA	NA	NA	NA	NA	NA	NA	NA	NA	NA	NA	NA	NA	NA	3:12340430	0.0869565	CB4853,CB4858,CX11271,CX11276,CX11314,DL200,DL226,ED3040,ED3048,ED3052,EG4725,JU1088,JU1172,JU1242,JU1409,JU1568,JU2466,JU311,JU323,JU346,JU774,JU830,LKC34,MY16,MY23,N2,NIC274,NIC3,PB303,QG2075,QX1794	0.00250896	0.13051195571564533	REF
III_11574042	III	11574042	G	T	10881105	13755523	0.369565	NA	NA	NA	NA	NA	NA	NA	NA	NA	NA	NA	NA	NA	NA	3:12340430	0.0869565	CB4856,CX11271,CX11314,DL226,DL238,ECA36,ED3017,ED3040,EG4725,JT11398,JU1213,JU1242,JU1409,JU1440,JU2007,JU258,JU774,JU775,KR314,LKC34,MY16,MY23,NIC252,NIC256,NIC258,NIC274,NIC277,QG2075,QX1794	0.0558292	2.70557027865339	ALT
III_11574042	III	11574042	G	T	10881105	13755523	0.369565	NA	NA	NA	NA	NA	NA	NA	NA	NA	NA	NA	NA	NA	NA	3:12340430	0.0869565	CB4853,CB4858,CX11276,DL200,ED3048,ED3052,JU1088,JU1172,JU1568,JU2466,JU311,JU323,JU346,JU830,N2,NIC3,PB303	0.0558292	2.70557027865339	REF
III_11574102	III	11574102	T	A	10881105	13755523	0.173913	NA	NA	NA	NA	NA	NA	NA	NA	NA	NA	NA	NA	NA	NA	3:12340430	0.0869565	CB4856,DL238,ECA36,ED3017,JU1213,JU1440,JU258,NIC277	0.00383772	1.373030713486904	ALT
III_11574102	III	11574102	T	A	10881105	13755523	0.173913	NA	NA	NA	NA	NA	NA	NA	NA	NA	NA	NA	NA	NA	NA	3:12340430	0.0869565	CB4853,CB4858,CX11271,CX11276,CX11314,DL200,DL226,ED3040,ED3048,ED3052,EG4725,JT11398,JU1088,JU1172,JU1242,JU1409,JU1568,JU2007,JU2466,JU311,JU323,JU346,JU774,JU775,JU830,KR314,LKC34,MY16,MY23,N2,NIC252,NIC256,NIC258,NIC274,NIC3,PB303,QG2075,QX1794	0.00383772	1.373030713486904	REF
III_11574133	III	11574133	A	C	10881105	13755523	0.130435	NA	NA	NA	NA	NA	NA	NA	NA	NA	NA	NA	NA	NA	NA	3:12340430	0.0869565	CX11314,DL226,MY16,MY23,QG2075,QX1794	0.322321	4.585112689213113	ALT
III_11574133	III	11574133	A	C	10881105	13755523	0.130435	NA	NA	NA	NA	NA	NA	NA	NA	NA	NA	NA	NA	NA	NA	3:12340430	0.0869565	CB4853,CB4856,CB4858,CX11271,CX11276,DL200,DL238,ECA36,ED3017,ED3040,ED3048,ED3052,EG4725,JT11398,JU1088,JU1172,JU1213,JU1242,JU1409,JU1440,JU1568,JU2007,JU2466,JU258,JU311,JU323,JU346,JU774,JU775,JU830,KR314,LKC34,N2,NIC252,NIC256,NIC258,NIC274,NIC277,NIC3,PB303	0.322321	4.585112689213113	REF
III_11574362	III	11574362	A	G	10881105	13755523	0.369565	Y66D12A.8a.1	WBGene00013434	Y66D12A.8a.1	protein_coding	synonymous	LOW	11574362A>G	47T	NA	NA	19.26	+	11574220	11578719	3:12340430	0.0869565	CB4856,CX11271,CX11314,DL226,DL238,ECA36,ED3017,ED3040,EG4725,JT11398,JU1213,JU1242,JU1409,JU1440,JU2007,JU258,JU774,JU775,KR314,LKC34,MY16,MY23,NIC252,NIC256,NIC258,NIC274,NIC277,QG2075,QX1794	0.0558292	2.70557027865339	ALT
III_11574362	III	11574362	A	G	10881105	13755523	0.369565	Y66D12A.8a.1	WBGene00013434	Y66D12A.8a.1	protein_coding	synonymous	LOW	11574362A>G	47T	NA	NA	19.26	+	11574220	11578719	3:12340430	0.0869565	CB4853,CB4858,CX11276,DL200,ED3048,ED3052,JU1088,JU1172,JU1568,JU2466,JU311,JU323,JU346,JU830,N2,NIC3,PB303	0.0558292	2.70557027865339	REF
III_11574535	III	11574535	A	T	10881105	13755523	0.130435	NA	NA	NA	NA	NA	NA	NA	NA	NA	NA	NA	NA	NA	NA	3:12340430	0.0869565	CX11314,DL226,MY16,MY23,QG2075,QX1794	0.322321	4.585112689213113	ALT
III_11574535	III	11574535	A	T	10881105	13755523	0.130435	NA	NA	NA	NA	NA	NA	NA	NA	NA	NA	NA	NA	NA	NA	3:12340430	0.0869565	CB4853,CB4856,CB4858,CX11271,CX11276,DL200,DL238,ECA36,ED3017,ED3040,ED3048,ED3052,EG4725,JT11398,JU1088,JU1172,JU1213,JU1242,JU1409,JU1440,JU1568,JU2007,JU2466,JU258,JU311,JU323,JU346,JU774,JU775,JU830,KR314,LKC34,N2,NIC252,NIC256,NIC258,NIC274,NIC277,NIC3,PB303	0.322321	4.585112689213113	REF
III_11574600	III	11574600	T	G	10881105	13755523	0.456522	NA	NA	NA	NA	NA	NA	NA	NA	NA	NA	NA	NA	NA	NA	3:12340430	0.0869565	CB4856,CX11314,DL226,DL238,ECA36,ED3017,JT11398,JU1213,JU1440,JU2007,JU258,JU775,KR314,MY16,MY23,NIC252,NIC256,NIC258,NIC277,QG2075,QX1794	0.113379	2.037447753977455	ALT
III_11574600	III	11574600	T	G	10881105	13755523	0.456522	NA	NA	NA	NA	NA	NA	NA	NA	NA	NA	NA	NA	NA	NA	3:12340430	0.0869565	CB4853,CB4858,CX11271,CX11276,DL200,ED3040,ED3048,ED3052,EG4725,JU1088,JU1172,JU1242,JU1409,JU1568,JU2466,JU311,JU323,JU346,JU774,JU830,LKC34,N2,NIC274,NIC3,PB303	0.113379	2.037447753977455	REF
III_11574609	III	11574609	A	T	10881105	13755523	0.326087	NA	NA	NA	NA	NA	NA	NA	NA	NA	NA	NA	NA	NA	NA	3:12340430	0.0869565	CB4856,DL238,ECA36,ED3017,JT11398,JU1213,JU1440,JU2007,JU258,JU775,KR314,NIC252,NIC256,NIC258,NIC277	0.00250896	0.13051195571564533	ALT
III_11574609	III	11574609	A	T	10881105	13755523	0.326087	NA	NA	NA	NA	NA	NA	NA	NA	NA	NA	NA	NA	NA	NA	3:12340430	0.0869565	CB4853,CB4858,CX11271,CX11276,CX11314,DL200,DL226,ED3040,ED3048,ED3052,EG4725,JU1088,JU1172,JU1242,JU1409,JU1568,JU2466,JU311,JU323,JU346,JU774,JU830,LKC34,MY16,MY23,N2,NIC274,NIC3,PB303,QG2075,QX1794	0.00250896	0.13051195571564533	REF
III_11574618	III	11574618	C	T	10881105	13755523	0.326087	NA	NA	NA	NA	NA	NA	NA	NA	NA	NA	NA	NA	NA	NA	3:12340430	0.0869565	CB4856,DL238,ECA36,ED3017,JT11398,JU1213,JU1440,JU2007,JU258,JU775,KR314,NIC252,NIC256,NIC258,NIC277	0.00250896	0.13051195571564533	ALT
III_11574618	III	11574618	C	T	10881105	13755523	0.326087	NA	NA	NA	NA	NA	NA	NA	NA	NA	NA	NA	NA	NA	NA	3:12340430	0.0869565	CB4853,CB4858,CX11271,CX11276,CX11314,DL200,DL226,ED3040,ED3048,ED3052,EG4725,JU1088,JU1172,JU1242,JU1409,JU1568,JU2466,JU311,JU323,JU346,JU774,JU830,LKC34,MY16,MY23,N2,NIC274,NIC3,PB303,QG2075,QX1794	0.00250896	0.13051195571564533	REF
III_11574743	III	11574743	T	G	10881105	13755523	0.326087	NA	NA	NA	NA	NA	NA	NA	NA	NA	NA	NA	NA	NA	NA	3:12340430	0.0869565	CB4856,DL238,ECA36,ED3017,JT11398,JU1213,JU1440,JU2007,JU258,JU775,KR314,NIC252,NIC256,NIC258,NIC277	0.00250896	0.13051195571564533	ALT
III_11574743	III	11574743	T	G	10881105	13755523	0.326087	NA	NA	NA	NA	NA	NA	NA	NA	NA	NA	NA	NA	NA	NA	3:12340430	0.0869565	CB4853,CB4858,CX11271,CX11276,CX11314,DL200,DL226,ED3040,ED3048,ED3052,EG4725,JU1088,JU1172,JU1242,JU1409,JU1568,JU2466,JU311,JU323,JU346,JU774,JU830,LKC34,MY16,MY23,N2,NIC274,NIC3,PB303,QG2075,QX1794	0.00250896	0.13051195571564533	REF
III_11574983	III	11574983	A	T	10881105	13755523	0.456522	NA	NA	NA	NA	NA	NA	NA	NA	NA	NA	NA	NA	NA	NA	3:12340430	0.0869565	CB4856,CX11314,DL226,DL238,ECA36,ED3017,JT11398,JU1213,JU1440,JU2007,JU258,JU775,KR314,MY16,MY23,NIC252,NIC256,NIC258,NIC277,QG2075,QX1794	0.113379	2.037447753977455	ALT
III_11574983	III	11574983	A	T	10881105	13755523	0.456522	NA	NA	NA	NA	NA	NA	NA	NA	NA	NA	NA	NA	NA	NA	3:12340430	0.0869565	CB4853,CB4858,CX11271,CX11276,DL200,ED3040,ED3048,ED3052,EG4725,JU1088,JU1172,JU1242,JU1409,JU1568,JU2466,JU311,JU323,JU346,JU774,JU830,LKC34,N2,NIC274,NIC3,PB303	0.113379	2.037447753977455	REF
III_11575209	III	11575209	G	A	10881105	13755523	0.326087	NA	NA	NA	NA	NA	NA	NA	NA	NA	NA	NA	NA	NA	NA	3:12340430	0.0869565	CB4856,DL238,ECA36,ED3017,JT11398,JU1213,JU1440,JU2007,JU258,JU775,KR314,NIC252,NIC256,NIC258,NIC277	0.00250896	0.13051195571564533	ALT
III_11575209	III	11575209	G	A	10881105	13755523	0.326087	NA	NA	NA	NA	NA	NA	NA	NA	NA	NA	NA	NA	NA	NA	3:12340430	0.0869565	CB4853,CB4858,CX11271,CX11276,CX11314,DL200,DL226,ED3040,ED3048,ED3052,EG4725,JU1088,JU1172,JU1242,JU1409,JU1568,JU2466,JU311,JU323,JU346,JU774,JU830,LKC34,MY16,MY23,N2,NIC274,NIC3,PB303,QG2075,QX1794	0.00250896	0.13051195571564533	REF
III_11575381	III	11575381	A	G	10881105	13755523	0.108696	NA	NA	NA	NA	NA	NA	NA	NA	NA	NA	NA	NA	NA	NA	3:12340430	0.0869565	CB4856,ED3017,JU1213,JU1440,JU258	0.0116144	0.25091436545956647	ALT
III_11575381	III	11575381	A	G	10881105	13755523	0.108696	NA	NA	NA	NA	NA	NA	NA	NA	NA	NA	NA	NA	NA	NA	3:12340430	0.0869565	CB4853,CB4858,CX11271,CX11276,CX11314,DL200,DL226,DL238,ECA36,ED3040,ED3048,ED3052,EG4725,JT11398,JU1088,JU1172,JU1242,JU1409,JU1568,JU2007,JU2466,JU311,JU323,JU346,JU774,JU775,JU830,KR314,LKC34,MY16,MY23,N2,NIC252,NIC256,NIC258,NIC274,NIC277,NIC3,PB303,QG2075,QX1794	0.0116144	0.25091436545956647	REF
III_11575414	III	11575414	T	G	10881105	13755523	0.26087	NA	NA	NA	NA	NA	NA	NA	NA	NA	NA	NA	NA	NA	NA	3:12340430	0.0869565	CB4856,ED3017,JT11398,JU1213,JU1440,JU2007,JU258,JU775,KR314,NIC252,NIC256,NIC258	0.0336134	1.0665469217483252	ALT
III_11575414	III	11575414	T	G	10881105	13755523	0.26087	NA	NA	NA	NA	NA	NA	NA	NA	NA	NA	NA	NA	NA	NA	3:12340430	0.0869565	CB4853,CB4858,CX11271,CX11276,CX11314,DL200,DL226,DL238,ECA36,ED3040,ED3048,ED3052,EG4725,JU1088,JU1172,JU1242,JU1409,JU1568,JU2466,JU311,JU323,JU346,JU774,JU830,LKC34,MY16,MY23,N2,NIC274,NIC277,NIC3,PB303,QG2075,QX1794	0.0336134	1.0665469217483252	REF
III_11575503	III	11575503	T	A	10881105	13755523	0.26087	NA	NA	NA	NA	NA	NA	NA	NA	NA	NA	NA	NA	NA	NA	3:12340430	0.0869565	CX11271,CX11314,DL226,ED3040,EG4725,JU1409,JU774,LKC34,MY16,MY23,NIC274,QX1794	0.0282446	3.0908762671680057	ALT
III_11575503	III	11575503	T	A	10881105	13755523	0.26087	NA	NA	NA	NA	NA	NA	NA	NA	NA	NA	NA	NA	NA	NA	3:12340430	0.0869565	CB4853,CB4856,CB4858,CX11276,DL200,DL238,ECA36,ED3017,ED3048,ED3052,JT11398,JU1088,JU1172,JU1213,JU1242,JU1440,JU1568,JU2007,JU2466,JU258,JU311,JU323,JU346,JU775,JU830,KR314,N2,NIC252,NIC256,NIC258,NIC277,NIC3,PB303,QG2075	0.0282446	3.0908762671680057	REF
III_11575652	III	11575652	A	T	10881105	13755523	0.347826	NA	NA	NA	NA	NA	NA	NA	NA	NA	NA	NA	NA	NA	NA	3:12340430	0.0869565	CB4856,DL238,ECA36,ED3017,JT11398,JU1213,JU1242,JU1440,JU2007,JU258,JU775,KR314,NIC252,NIC256,NIC258,NIC277	0.00401786	0.47661262059636156	ALT
III_11575652	III	11575652	A	T	10881105	13755523	0.347826	NA	NA	NA	NA	NA	NA	NA	NA	NA	NA	NA	NA	NA	NA	3:12340430	0.0869565	CB4853,CB4858,CX11271,CX11276,CX11314,DL200,DL226,ED3040,ED3048,ED3052,EG4725,JU1088,JU1172,JU1409,JU1568,JU2466,JU311,JU323,JU346,JU774,JU830,LKC34,MY16,MY23,N2,NIC274,NIC3,PB303,QG2075,QX1794	0.00401786	0.47661262059636156	REF
III_11575654	III	11575654	T	G	10881105	13755523	0.26087	NA	NA	NA	NA	NA	NA	NA	NA	NA	NA	NA	NA	NA	NA	3:12340430	0.0869565	CB4856,ED3017,JT11398,JU1213,JU1440,JU2007,JU258,JU775,KR314,NIC252,NIC256,NIC258	0.0336134	1.0665469217483252	ALT
III_11575654	III	11575654	T	G	10881105	13755523	0.26087	NA	NA	NA	NA	NA	NA	NA	NA	NA	NA	NA	NA	NA	NA	3:12340430	0.0869565	CB4853,CB4858,CX11271,CX11276,CX11314,DL200,DL226,DL238,ECA36,ED3040,ED3048,ED3052,EG4725,JU1088,JU1172,JU1242,JU1409,JU1568,JU2466,JU311,JU323,JU346,JU774,JU830,LKC34,MY16,MY23,N2,NIC274,NIC277,NIC3,PB303,QG2075,QX1794	0.0336134	1.0665469217483252	REF
III_11575943	III	11575943	T	A	10881105	13755523	0.173913	NA	NA	NA	NA	NA	NA	NA	NA	NA	NA	NA	NA	NA	NA	3:12340430	0.0869565	CB4856,ED3017,JU2007,JU775,KR314,NIC252,NIC256,NIC258	0.0200501	0.5732525980108539	ALT
III_11575943	III	11575943	T	A	10881105	13755523	0.173913	NA	NA	NA	NA	NA	NA	NA	NA	NA	NA	NA	NA	NA	NA	3:12340430	0.0869565	CB4853,CB4858,CX11271,CX11276,CX11314,DL200,DL226,DL238,ECA36,ED3040,ED3048,ED3052,EG4725,JT11398,JU1088,JU1172,JU1213,JU1242,JU1409,JU1440,JU1568,JU2466,JU258,JU311,JU323,JU346,JU774,JU830,LKC34,MY16,MY23,N2,NIC274,NIC277,NIC3,PB303,QG2075,QX1794	0.0200501	0.5732525980108539	REF
III_11576016	III	11576016	C	G	10881105	13755523	0.0869565	NA	NA	NA	NA	NA	NA	NA	NA	NA	NA	NA	NA	NA	NA	3:12340430	0.0869565	CB4856,ED3017,JU1213,NIC252	0.00907029	0.21964094261615472	ALT
III_11576016	III	11576016	C	G	10881105	13755523	0.0869565	NA	NA	NA	NA	NA	NA	NA	NA	NA	NA	NA	NA	NA	NA	3:12340430	0.0869565	CB4853,CB4858,CX11271,CX11276,CX11314,DL200,DL226,DL238,ECA36,ED3040,ED3048,ED3052,EG4725,JT11398,JU1088,JU1172,JU1242,JU1409,JU1440,JU1568,JU2007,JU2466,JU258,JU311,JU323,JU346,JU774,JU775,JU830,KR314,LKC34,MY16,MY23,N2,NIC256,NIC258,NIC274,NIC277,NIC3,PB303,QG2075,QX1794	0.00907029	0.21964094261615472	REF
III_11576020	III	11576020	A	G	10881105	13755523	0.195652	NA	NA	NA	NA	NA	NA	NA	NA	NA	NA	NA	NA	NA	NA	3:12340430	0.0869565	CB4856,ED3017,JU1213,JU2007,JU775,KR314,NIC252,NIC256,NIC258	0.023166	0.5710286677921644	ALT
III_11576020	III	11576020	A	G	10881105	13755523	0.195652	NA	NA	NA	NA	NA	NA	NA	NA	NA	NA	NA	NA	NA	NA	3:12340430	0.0869565	CB4853,CB4858,CX11271,CX11276,CX11314,DL200,DL226,DL238,ECA36,ED3040,ED3048,ED3052,EG4725,JT11398,JU1088,JU1172,JU1242,JU1409,JU1440,JU1568,JU2466,JU258,JU311,JU323,JU346,JU774,JU830,LKC34,MY16,MY23,N2,NIC274,NIC277,NIC3,PB303,QG2075,QX1794	0.023166	0.5710286677921644	REF
III_11576426	III	11576426	T	G	10881105	13755523	0.434783	NA	NA	NA	NA	NA	NA	NA	NA	NA	NA	NA	NA	NA	NA	3:12340430	0.0869565	CB4856,CX11314,DL226,ECA36,ED3017,JT11398,JU1213,JU1242,JU1440,JU2007,JU258,JU775,KR314,MY16,MY23,NIC252,NIC256,NIC258,QG2075,QX1794	0.12381	1.1244563889660606	ALT
III_11576426	III	11576426	T	G	10881105	13755523	0.434783	NA	NA	NA	NA	NA	NA	NA	NA	NA	NA	NA	NA	NA	NA	3:12340430	0.0869565	CB4853,CB4858,CX11271,CX11276,DL200,DL238,ED3040,ED3048,ED3052,EG4725,JU1088,JU1172,JU1409,JU1568,JU2466,JU311,JU323,JU346,JU774,JU830,LKC34,N2,NIC274,NIC277,NIC3,PB303	0.12381	1.1244563889660606	REF
III_11576669	III	11576669	G	C	10881105	13755523	0.130435	Y66D12A.8a.1	WBGene00013434	Y66D12A.8a.1	protein_coding	synonymous	LOW	11576669G>C	90V	NA	NA	36.89	+	11574220	11578719	3:12340430	0.0869565	CX11314,DL226,MY16,MY23,QG2075,QX1794	0.322321	4.585112689213113	ALT
III_11576669	III	11576669	G	C	10881105	13755523	0.130435	Y66D12A.8a.1	WBGene00013434	Y66D12A.8a.1	protein_coding	synonymous	LOW	11576669G>C	90V	NA	NA	36.89	+	11574220	11578719	3:12340430	0.0869565	CB4853,CB4856,CB4858,CX11271,CX11276,DL200,DL238,ECA36,ED3017,ED3040,ED3048,ED3052,EG4725,JT11398,JU1088,JU1172,JU1213,JU1242,JU1409,JU1440,JU1568,JU2007,JU2466,JU258,JU311,JU323,JU346,JU774,JU775,JU830,KR314,LKC34,N2,NIC252,NIC256,NIC258,NIC274,NIC277,NIC3,PB303	0.322321	4.585112689213113	REF
III_11577026	III	11577026	T	C	10881105	13755523	0.413043	NA	NA	NA	NA	NA	NA	NA	NA	NA	NA	NA	NA	NA	NA	3:12340430	0.0869565	CB4856,CX11314,DL226,DL238,ECA36,ED3017,JT11398,JU1242,JU2007,JU775,KR314,MY16,MY23,NIC252,NIC256,NIC258,NIC277,QG2075,QX1794	0.13533800000000001	1.8276374555231394	ALT
III_11577026	III	11577026	T	C	10881105	13755523	0.413043	NA	NA	NA	NA	NA	NA	NA	NA	NA	NA	NA	NA	NA	NA	3:12340430	0.0869565	CB4853,CB4858,CX11271,CX11276,DL200,ED3040,ED3048,ED3052,EG4725,JU1088,JU1172,JU1213,JU1409,JU1440,JU1568,JU2466,JU258,JU311,JU323,JU346,JU774,JU830,LKC34,N2,NIC274,NIC3,PB303	0.13533800000000001	1.8276374555231394	REF
III_11578015	III	11578015	T	A	10881105	13755523	0.0652174	NA	NA	NA	NA	NA	NA	NA	NA	NA	NA	NA	NA	NA	NA	3:12340430	0.0869565	ECA36,JU775,NIC258	0.0533407	0.899605704343884	ALT
III_11578015	III	11578015	T	A	10881105	13755523	0.0652174	NA	NA	NA	NA	NA	NA	NA	NA	NA	NA	NA	NA	NA	NA	3:12340430	0.0869565	CB4853,CB4856,CB4858,CX11271,CX11276,CX11314,DL200,DL226,DL238,ED3017,ED3040,ED3048,ED3052,EG4725,JT11398,JU1088,JU1172,JU1213,JU1242,JU1409,JU1440,JU1568,JU2007,JU2466,JU258,JU311,JU323,JU346,JU774,JU830,KR314,LKC34,MY16,MY23,N2,NIC252,NIC256,NIC274,NIC277,NIC3,PB303,QG2075,QX1794	0.0533407	0.899605704343884	REF
III_11578531	III	11578531	G	A	10881105	13755523	0.0652174	Y66D12A.8a.1	WBGene00013434	Y66D12A.8a.1	protein_coding	missense	HIGH	11578531G>A	206G>206R	-2	125	84.43	+	11574220	11578719	3:12340430	0.0869565	JU1213,JU1440,JU258	0.00664452	0.394869440974798	ALT
III_11578531	III	11578531	G	A	10881105	13755523	0.0652174	Y66D12A.8a.1	WBGene00013434	Y66D12A.8a.1	protein_coding	missense	HIGH	11578531G>A	206G>206R	-2	125	84.43	+	11574220	11578719	3:12340430	0.0869565	CB4853,CB4856,CB4858,CX11271,CX11276,CX11314,DL200,DL226,DL238,ECA36,ED3017,ED3040,ED3048,ED3052,EG4725,JT11398,JU1088,JU1172,JU1242,JU1409,JU1568,JU2007,JU2466,JU311,JU323,JU346,JU774,JU775,JU830,KR314,LKC34,MY16,MY23,N2,NIC252,NIC256,NIC258,NIC274,NIC277,NIC3,PB303,QG2075,QX1794	0.00664452	0.394869440974798	REF
III_11578659	III	11578659	A	G	10881105	13755523	0.195652	Y66D12A.8a.1	WBGene00013434	Y66D12A.8a.1	protein_coding	3_prime_utr	LOW	NA	NA	NA	NA	NA	NA	11574220	11578719	3:12340430	0.0869565	CB4856,ED3017,JT11398,JU2007,JU775,KR314,NIC252,NIC256,NIC258	0.023166	0.8320392014265642	ALT
III_11578659	III	11578659	A	G	10881105	13755523	0.195652	Y66D12A.8a.1	WBGene00013434	Y66D12A.8a.1	protein_coding	3_prime_utr	LOW	NA	NA	NA	NA	NA	NA	11574220	11578719	3:12340430	0.0869565	CB4853,CB4858,CX11271,CX11276,CX11314,DL200,DL226,DL238,ECA36,ED3040,ED3048,ED3052,EG4725,JU1088,JU1172,JU1213,JU1242,JU1409,JU1440,JU1568,JU2466,JU258,JU311,JU323,JU346,JU774,JU830,LKC34,MY16,MY23,N2,NIC274,NIC277,NIC3,PB303,QG2075,QX1794	0.023166	0.8320392014265642	REF
III_11578776	III	11578776	T	C	10881105	13755523	0.152174	NA	NA	NA	NA	NA	NA	NA	NA	NA	NA	NA	NA	NA	NA	3:12340430	0.0869565	CX11271,ED3040,EG4725,JU1409,JU774,LKC34,NIC274	0.017094	0.8415915059739545	ALT
III_11578776	III	11578776	T	C	10881105	13755523	0.152174	NA	NA	NA	NA	NA	NA	NA	NA	NA	NA	NA	NA	NA	NA	3:12340430	0.0869565	CB4853,CB4856,CB4858,CX11276,CX11314,DL200,DL226,DL238,ECA36,ED3017,ED3048,ED3052,JT11398,JU1088,JU1172,JU1213,JU1242,JU1440,JU1568,JU2007,JU2466,JU258,JU311,JU323,JU346,JU775,JU830,KR314,MY16,MY23,N2,NIC252,NIC256,NIC258,NIC277,NIC3,PB303,QG2075,QX1794	0.017094	0.8415915059739545	REF
III_11578827	III	11578827	T	A	10881105	13755523	0.369565	NA	NA	NA	NA	NA	NA	NA	NA	NA	NA	NA	NA	NA	NA	3:12340430	0.0869565	CB4856,CX11271,CX11314,DL226,DL238,ECA36,ED3017,ED3040,EG4725,JT11398,JU1213,JU1242,JU1409,JU1440,JU2007,JU258,JU774,JU775,KR314,LKC34,MY16,MY23,NIC252,NIC256,NIC258,NIC274,NIC277,QG2075,QX1794	0.0558292	2.70557027865339	ALT
III_11578827	III	11578827	T	A	10881105	13755523	0.369565	NA	NA	NA	NA	NA	NA	NA	NA	NA	NA	NA	NA	NA	NA	3:12340430	0.0869565	CB4853,CB4858,CX11276,DL200,ED3048,ED3052,JU1088,JU1172,JU1568,JU2466,JU311,JU323,JU346,JU830,N2,NIC3,PB303	0.0558292	2.70557027865339	REF
III_11578859	III	11578859	A	C	10881105	13755523	0.195652	NA	NA	NA	NA	NA	NA	NA	NA	NA	NA	NA	NA	NA	NA	3:12340430	0.0869565	CB4856,ED3017,JT11398,JU2007,JU775,KR314,NIC252,NIC256,NIC258	0.023166	0.8320392014265642	ALT
III_11578859	III	11578859	A	C	10881105	13755523	0.195652	NA	NA	NA	NA	NA	NA	NA	NA	NA	NA	NA	NA	NA	NA	3:12340430	0.0869565	CB4853,CB4858,CX11271,CX11276,CX11314,DL200,DL226,DL238,ECA36,ED3040,ED3048,ED3052,EG4725,JU1088,JU1172,JU1213,JU1242,JU1409,JU1440,JU1568,JU2466,JU258,JU311,JU323,JU346,JU774,JU830,LKC34,MY16,MY23,N2,NIC274,NIC277,NIC3,PB303,QG2075,QX1794	0.023166	0.8320392014265642	REF
III_11578962	III	11578962	T	C	10881105	13755523	0.130435	NA	NA	NA	NA	NA	NA	NA	NA	NA	NA	NA	NA	NA	NA	3:12340430	0.0869565	CX11314,DL226,MY16,MY23,QG2075,QX1794	0.322321	4.585112689213113	ALT
III_11578962	III	11578962	T	C	10881105	13755523	0.130435	NA	NA	NA	NA	NA	NA	NA	NA	NA	NA	NA	NA	NA	NA	3:12340430	0.0869565	CB4853,CB4856,CB4858,CX11271,CX11276,DL200,DL238,ECA36,ED3017,ED3040,ED3048,ED3052,EG4725,JT11398,JU1088,JU1172,JU1213,JU1242,JU1409,JU1440,JU1568,JU2007,JU2466,JU258,JU311,JU323,JU346,JU774,JU775,JU830,KR314,LKC34,N2,NIC252,NIC256,NIC258,NIC274,NIC277,NIC3,PB303	0.322321	4.585112689213113	REF
III_11578980	III	11578980	T	A	10881105	13755523	0.195652	NA	NA	NA	NA	NA	NA	NA	NA	NA	NA	NA	NA	NA	NA	3:12340430	0.0869565	CX11314,DL226,DL238,JU1242,MY16,MY23,NIC277,QG2075,QX1794	0.185972	2.912312505343014	ALT
III_11578980	III	11578980	T	A	10881105	13755523	0.195652	NA	NA	NA	NA	NA	NA	NA	NA	NA	NA	NA	NA	NA	NA	3:12340430	0.0869565	CB4853,CB4856,CB4858,CX11271,CX11276,DL200,ECA36,ED3017,ED3040,ED3048,ED3052,EG4725,JT11398,JU1088,JU1172,JU1213,JU1409,JU1440,JU1568,JU2007,JU2466,JU258,JU311,JU323,JU346,JU774,JU775,JU830,KR314,LKC34,N2,NIC252,NIC256,NIC258,NIC274,NIC3,PB303	0.185972	2.912312505343014	REF
III_11578993	III	11578993	A	T	10881105	13755523	0.0869565	NA	NA	NA	NA	NA	NA	NA	NA	NA	NA	NA	NA	NA	NA	3:12340430	0.0869565	ECA36,JU1213,JU1440,JU258	0.0318878	0.5064950144055441	ALT
III_11578993	III	11578993	A	T	10881105	13755523	0.0869565	NA	NA	NA	NA	NA	NA	NA	NA	NA	NA	NA	NA	NA	NA	3:12340430	0.0869565	CB4853,CB4856,CB4858,CX11271,CX11276,CX11314,DL200,DL226,DL238,ED3017,ED3040,ED3048,ED3052,EG4725,JT11398,JU1088,JU1172,JU1242,JU1409,JU1568,JU2007,JU2466,JU311,JU323,JU346,JU774,JU775,JU830,KR314,LKC34,MY16,MY23,N2,NIC252,NIC256,NIC258,NIC274,NIC277,NIC3,PB303,QG2075,QX1794	0.0318878	0.5064950144055441	REF
III_11579007	III	11579007	A	G	10881105	13755523	0.0652174	NA	NA	NA	NA	NA	NA	NA	NA	NA	NA	NA	NA	NA	NA	3:12340430	0.0869565	JU1213,JU1440,JU258	0.00664452	0.394869440974798	ALT
III_11579007	III	11579007	A	G	10881105	13755523	0.0652174	NA	NA	NA	NA	NA	NA	NA	NA	NA	NA	NA	NA	NA	NA	3:12340430	0.0869565	CB4853,CB4856,CB4858,CX11271,CX11276,CX11314,DL200,DL226,DL238,ECA36,ED3017,ED3040,ED3048,ED3052,EG4725,JT11398,JU1088,JU1172,JU1242,JU1409,JU1568,JU2007,JU2466,JU311,JU323,JU346,JU774,JU775,JU830,KR314,LKC34,MY16,MY23,N2,NIC252,NIC256,NIC258,NIC274,NIC277,NIC3,PB303,QG2075,QX1794	0.00664452	0.394869440974798	REF
III_11579041	III	11579041	T	A	10881105	13755523	0.369565	NA	NA	NA	NA	NA	NA	NA	NA	NA	NA	NA	NA	NA	NA	3:12340430	0.0869565	CB4856,CX11271,CX11314,DL226,DL238,ECA36,ED3017,ED3040,EG4725,JT11398,JU1213,JU1242,JU1409,JU1440,JU2007,JU258,JU774,JU775,KR314,LKC34,MY16,MY23,NIC252,NIC256,NIC258,NIC274,NIC277,QG2075,QX1794	0.0558292	2.70557027865339	ALT
III_11579041	III	11579041	T	A	10881105	13755523	0.369565	NA	NA	NA	NA	NA	NA	NA	NA	NA	NA	NA	NA	NA	NA	3:12340430	0.0869565	CB4853,CB4858,CX11276,DL200,ED3048,ED3052,JU1088,JU1172,JU1568,JU2466,JU311,JU323,JU346,JU830,N2,NIC3,PB303	0.0558292	2.70557027865339	REF
III_11579352	III	11579352	C	T	10881105	13755523	0.152174	Y66D12A.7.1	WBGene00013433	Y66D12A.7.1	protein_coding	missense	HIGH	11579352C>T	153E>153K	1	56	87.43	-	11579233	11580478	3:12340430	0.0869565	CX11271,ED3040,EG4725,JU1409,JU774,LKC34,NIC274	0.017094	0.8415915059739545	ALT
III_11579352	III	11579352	C	T	10881105	13755523	0.152174	Y66D12A.7.1	WBGene00013433	Y66D12A.7.1	protein_coding	missense	HIGH	11579352C>T	153E>153K	1	56	87.43	-	11579233	11580478	3:12340430	0.0869565	CB4853,CB4856,CB4858,CX11276,CX11314,DL200,DL226,DL238,ECA36,ED3017,ED3048,ED3052,JT11398,JU1088,JU1172,JU1213,JU1242,JU1440,JU1568,JU2007,JU2466,JU258,JU311,JU323,JU346,JU775,JU830,KR314,MY16,MY23,N2,NIC252,NIC256,NIC258,NIC277,NIC3,PB303,QG2075,QX1794	0.017094	0.8415915059739545	REF
III_11579539	III	11579539	G	T	10881105	13755523	0.195652	Y66D12A.7.1	WBGene00013433	Y66D12A.7.1	protein_coding	synonymous	LOW	11579539G>T	90G	NA	NA	51.43	-	11579233	11580478	3:12340430	0.0869565	CX11314,DL226,DL238,JU1242,MY16,MY23,NIC277,QG2075,QX1794	0.185972	2.912312505343014	ALT
III_11579539	III	11579539	G	T	10881105	13755523	0.195652	Y66D12A.7.1	WBGene00013433	Y66D12A.7.1	protein_coding	synonymous	LOW	11579539G>T	90G	NA	NA	51.43	-	11579233	11580478	3:12340430	0.0869565	CB4853,CB4856,CB4858,CX11271,CX11276,DL200,ECA36,ED3017,ED3040,ED3048,ED3052,EG4725,JT11398,JU1088,JU1172,JU1213,JU1409,JU1440,JU1568,JU2007,JU2466,JU258,JU311,JU323,JU346,JU774,JU775,JU830,KR314,LKC34,N2,NIC252,NIC256,NIC258,NIC274,NIC3,PB303	0.185972	2.912312505343014	REF
III_11579586	III	11579586	T	C	10881105	13755523	0.478261	Y66D12A.7.1	WBGene00013433	Y66D12A.7.1	protein_coding	missense	HIGH	11579586T>C	75S>75G	0	56	42.86	-	11579233	11580478	3:12340430	0.0869565	CB4856,CX11271,CX11314,DL226,ECA36,ED3017,ED3040,EG4725,JT11398,JU1242,JU1409,JU2007,JU774,JU775,KR314,LKC34,MY16,MY23,NIC252,NIC256,NIC258,NIC274,QG2075,QX1794	0.0873016	2.6312294475837072	ALT
III_11579586	III	11579586	T	C	10881105	13755523	0.478261	Y66D12A.7.1	WBGene00013433	Y66D12A.7.1	protein_coding	missense	HIGH	11579586T>C	75S>75G	0	56	42.86	-	11579233	11580478	3:12340430	0.0869565	CB4853,CB4858,CX11276,DL200,DL238,ED3048,ED3052,JU1088,JU1172,JU1213,JU1440,JU1568,JU2466,JU258,JU311,JU323,JU346,JU830,N2,NIC277,NIC3,PB303	0.0873016	2.6312294475837072	REF
III_11579847	III	11579847	C	A	10881105	13755523	0.304348	NA	NA	NA	NA	NA	NA	NA	NA	NA	NA	NA	NA	NA	NA	3:12340430	0.0869565	CX11271,ED3040,EG4725,JT11398,JU1409,JU2007,JU774,JU775,KR314,LKC34,NIC252,NIC256,NIC258,NIC274	0.0416667	0.45437125400321665	ALT
III_11579847	III	11579847	C	A	10881105	13755523	0.304348	NA	NA	NA	NA	NA	NA	NA	NA	NA	NA	NA	NA	NA	NA	3:12340430	0.0869565	CB4853,CB4856,CB4858,CX11276,CX11314,DL200,DL226,DL238,ECA36,ED3017,ED3048,ED3052,JU1088,JU1172,JU1213,JU1242,JU1440,JU1568,JU2466,JU258,JU311,JU323,JU346,JU830,MY16,MY23,N2,NIC277,NIC3,PB303,QG2075,QX1794	0.0416667	0.45437125400321665	REF
III_11579869	III	11579869	C	T	10881105	13755523	0.152174	NA	NA	NA	NA	NA	NA	NA	NA	NA	NA	NA	NA	NA	NA	3:12340430	0.0869565	CX11271,ED3040,EG4725,JU1409,JU774,LKC34,NIC274	0.017094	0.8415915059739545	ALT
III_11579869	III	11579869	C	T	10881105	13755523	0.152174	NA	NA	NA	NA	NA	NA	NA	NA	NA	NA	NA	NA	NA	NA	3:12340430	0.0869565	CB4853,CB4856,CB4858,CX11276,CX11314,DL200,DL226,DL238,ECA36,ED3017,ED3048,ED3052,JT11398,JU1088,JU1172,JU1213,JU1242,JU1440,JU1568,JU2007,JU2466,JU258,JU311,JU323,JU346,JU775,JU830,KR314,MY16,MY23,N2,NIC252,NIC256,NIC258,NIC277,NIC3,PB303,QG2075,QX1794	0.017094	0.8415915059739545	REF
III_11580336	III	11580336	G	T	10881105	13755523	0.434783	NA	NA	NA	NA	NA	NA	NA	NA	NA	NA	NA	NA	NA	NA	3:12340430	0.0869565	CX11271,DL238,ECA36,ED3040,EG4725,JT11398,JU1213,JU1409,JU1440,JU2007,JU258,JU774,JU775,KR314,LKC34,NIC252,NIC256,NIC258,NIC274,NIC277	0.0132326	0.028308943640318066	ALT
III_11580336	III	11580336	G	T	10881105	13755523	0.434783	NA	NA	NA	NA	NA	NA	NA	NA	NA	NA	NA	NA	NA	NA	3:12340430	0.0869565	CB4853,CB4856,CB4858,CX11276,CX11314,DL200,DL226,ED3017,ED3048,ED3052,JU1088,JU1172,JU1242,JU1568,JU2466,JU311,JU323,JU346,JU830,MY16,MY23,N2,NIC3,PB303,QG2075,QX1794	0.0132326	0.028308943640318066	REF
III_11580634	III	11580634	A	G	10881105	13755523	0.152174	NA	NA	NA	NA	NA	NA	NA	NA	NA	NA	NA	NA	NA	NA	3:12340430	0.0869565	JT11398,JU2007,JU775,KR314,NIC252,NIC256,NIC258	0.017094	1.8608909217454852	ALT
III_11580634	III	11580634	A	G	10881105	13755523	0.152174	NA	NA	NA	NA	NA	NA	NA	NA	NA	NA	NA	NA	NA	NA	3:12340430	0.0869565	CB4853,CB4856,CB4858,CX11271,CX11276,CX11314,DL200,DL226,DL238,ECA36,ED3017,ED3040,ED3048,ED3052,EG4725,JU1088,JU1172,JU1213,JU1242,JU1409,JU1440,JU1568,JU2466,JU258,JU311,JU323,JU346,JU774,JU830,LKC34,MY16,MY23,N2,NIC274,NIC277,NIC3,PB303,QG2075,QX1794	0.017094	1.8608909217454852	REF
III_11580745	III	11580745	C	T	10881105	13755523	0.130435	Y66D12A.6.1	WBGene00013432	Y66D12A.6.1	protein_coding	3_prime_utr	LOW	NA	NA	NA	NA	NA	NA	11580693	11581402	3:12340430	0.0869565	JT11398,JU1242,JU2007,JU775,NIC256,NIC258	0.0142857	1.6347608486366678	ALT
III_11580745	III	11580745	C	T	10881105	13755523	0.130435	Y66D12A.6.1	WBGene00013432	Y66D12A.6.1	protein_coding	3_prime_utr	LOW	NA	NA	NA	NA	NA	NA	11580693	11581402	3:12340430	0.0869565	CB4853,CB4856,CB4858,CX11271,CX11276,CX11314,DL200,DL226,DL238,ECA36,ED3017,ED3040,ED3048,ED3052,EG4725,JU1088,JU1172,JU1213,JU1409,JU1440,JU1568,JU2466,JU258,JU311,JU323,JU346,JU774,JU830,KR314,LKC34,MY16,MY23,N2,NIC252,NIC274,NIC277,NIC3,PB303,QG2075,QX1794	0.0142857	1.6347608486366678	REF
III_11580812	III	11580812	A	T	10881105	13755523	0.5	Y66D12A.6.1	WBGene00013432	Y66D12A.6.1	protein_coding	3_prime_utr	LOW	NA	NA	NA	NA	NA	NA	11580693	11581402	3:12340430	0.0869565	CB4856,CX11271,DL238,ECA36,ED3017,ED3040,EG4725,JT11398,JU1213,JU1242,JU1409,JU1440,JU2007,JU258,JU774,JU775,KR314,LKC34,NIC252,NIC256,NIC258,NIC274,NIC277	0.0238095	0.0760530934454085	ALT
III_11580812	III	11580812	A	T	10881105	13755523	0.5	Y66D12A.6.1	WBGene00013432	Y66D12A.6.1	protein_coding	3_prime_utr	LOW	NA	NA	NA	NA	NA	NA	11580693	11581402	3:12340430	0.0869565	CB4853,CB4858,CX11276,CX11314,DL200,DL226,ED3048,ED3052,JU1088,JU1172,JU1568,JU2466,JU311,JU323,JU346,JU830,MY16,MY23,N2,NIC3,PB303,QG2075,QX1794	0.0238095	0.0760530934454085	REF
III_11580822	III	11580822	T	A	10881105	13755523	0.152174	Y66D12A.6.1	WBGene00013432	Y66D12A.6.1	protein_coding	3_prime_utr	LOW	NA	NA	NA	NA	NA	NA	11580693	11581402	3:12340430	0.0869565	CX11271,ED3040,EG4725,JU1409,JU774,LKC34,NIC274	0.017094	0.8415915059739545	ALT
III_11580822	III	11580822	T	A	10881105	13755523	0.152174	Y66D12A.6.1	WBGene00013432	Y66D12A.6.1	protein_coding	3_prime_utr	LOW	NA	NA	NA	NA	NA	NA	11580693	11581402	3:12340430	0.0869565	CB4853,CB4856,CB4858,CX11276,CX11314,DL200,DL226,DL238,ECA36,ED3017,ED3048,ED3052,JT11398,JU1088,JU1172,JU1213,JU1242,JU1440,JU1568,JU2007,JU2466,JU258,JU311,JU323,JU346,JU775,JU830,KR314,MY16,MY23,N2,NIC252,NIC256,NIC258,NIC277,NIC3,PB303,QG2075,QX1794	0.017094	0.8415915059739545	REF
III_11581138	III	11581138	G	T	10881105	13755523	0.304348	Y66D12A.6.1	WBGene00013432	Y66D12A.6.1	protein_coding	synonymous	LOW	11581138G>T	72R	NA	NA	52.94	-	11580693	11581402	3:12340430	0.0869565	CX11271,DL238,ED3040,EG4725,JU1213,JU1409,JU1440,JU258,JU774,KR314,LKC34,NIC252,NIC274,NIC277	0.0416667	0.05875792767454791	ALT
III_11581138	III	11581138	G	T	10881105	13755523	0.304348	Y66D12A.6.1	WBGene00013432	Y66D12A.6.1	protein_coding	synonymous	LOW	11581138G>T	72R	NA	NA	52.94	-	11580693	11581402	3:12340430	0.0869565	CB4853,CB4856,CB4858,CX11276,CX11314,DL200,DL226,ECA36,ED3017,ED3048,ED3052,JT11398,JU1088,JU1172,JU1242,JU1568,JU2007,JU2466,JU311,JU323,JU346,JU775,JU830,MY16,MY23,N2,NIC256,NIC258,NIC3,PB303,QG2075,QX1794	0.0416667	0.05875792767454791	REF
III_11581263	III	11581263	G	A	10881105	13755523	0.326087	NA	NA	NA	NA	NA	NA	NA	NA	NA	NA	NA	NA	NA	NA	3:12340430	0.0869565	CX11271,DL238,ECA36,ED3040,EG4725,JU1213,JU1409,JU1440,JU258,JU774,KR314,LKC34,NIC252,NIC274,NIC277	0.00250896	0.6079259048459796	ALT
III_11581263	III	11581263	G	A	10881105	13755523	0.326087	NA	NA	NA	NA	NA	NA	NA	NA	NA	NA	NA	NA	NA	NA	3:12340430	0.0869565	CB4853,CB4856,CB4858,CX11276,CX11314,DL200,DL226,ED3017,ED3048,ED3052,JT11398,JU1088,JU1172,JU1242,JU1568,JU2007,JU2466,JU311,JU323,JU346,JU775,JU830,MY16,MY23,N2,NIC256,NIC258,NIC3,PB303,QG2075,QX1794	0.00250896	0.6079259048459796	REF
III_11581463	III	11581463	G	A	10881105	13755523	0.152174	NA	NA	NA	NA	NA	NA	NA	NA	NA	NA	NA	NA	NA	NA	3:12340430	0.0869565	DL238,JU1213,JU1440,JU258,KR314,NIC252,NIC277	0.017094	0.7181245336850555	ALT
III_11581463	III	11581463	G	A	10881105	13755523	0.152174	NA	NA	NA	NA	NA	NA	NA	NA	NA	NA	NA	NA	NA	NA	3:12340430	0.0869565	CB4853,CB4856,CB4858,CX11271,CX11276,CX11314,DL200,DL226,ECA36,ED3017,ED3040,ED3048,ED3052,EG4725,JT11398,JU1088,JU1172,JU1242,JU1409,JU1568,JU2007,JU2466,JU311,JU323,JU346,JU774,JU775,JU830,LKC34,MY16,MY23,N2,NIC256,NIC258,NIC274,NIC3,PB303,QG2075,QX1794	0.017094	0.7181245336850555	REF
III_11582064	III	11582064	T	C	10881105	13755523	0.369565	NA	NA	NA	NA	@11582062	Linker	NA	NA	NA	NA	NA	NA	NA	NA	3:12340430	0.0869565	CB4856,CX11271,CX11314,DL226,DL238,ECA36,ED3017,ED3040,EG4725,JT11398,JU1213,JU1242,JU1409,JU1440,JU2007,JU258,JU774,JU775,KR314,LKC34,MY16,MY23,NIC252,NIC256,NIC258,NIC274,NIC277,QG2075,QX1794	0.0558292	2.70557027865339	ALT
III_11582064	III	11582064	T	C	10881105	13755523	0.369565	NA	NA	NA	NA	@11582062	Linker	NA	NA	NA	NA	NA	NA	NA	NA	3:12340430	0.0869565	CB4853,CB4858,CX11276,DL200,ED3048,ED3052,JU1088,JU1172,JU1568,JU2466,JU311,JU323,JU346,JU830,N2,NIC3,PB303	0.0558292	2.70557027865339	REF
III_11582148	III	11582148	T	C	10881105	13755523	0.369565	ceh-92	WBGene00013431	Y66D12A.5.1	protein_coding	synonymous	LOW	11582148T>C	149V	NA	NA	20.44	+	11581599	11589133	3:12340430	0.0869565	CB4856,CX11271,CX11314,DL226,DL238,ECA36,ED3017,ED3040,EG4725,JT11398,JU1213,JU1242,JU1409,JU1440,JU2007,JU258,JU774,JU775,KR314,LKC34,MY16,MY23,NIC252,NIC256,NIC258,NIC274,NIC277,QG2075,QX1794	0.0558292	2.70557027865339	ALT
III_11582148	III	11582148	T	C	10881105	13755523	0.369565	ceh-92	WBGene00013431	Y66D12A.5.1	protein_coding	synonymous	LOW	11582148T>C	149V	NA	NA	20.44	+	11581599	11589133	3:12340430	0.0869565	CB4853,CB4858,CX11276,DL200,ED3048,ED3052,JU1088,JU1172,JU1568,JU2466,JU311,JU323,JU346,JU830,N2,NIC3,PB303	0.0558292	2.70557027865339	REF
III_11582175	III	11582175	C	T	10881105	13755523	0.304348	ceh-92	WBGene00013431	Y66D12A.5.1	protein_coding	synonymous	LOW	11582175C>T	158Y	NA	NA	21.67	+	11581599	11589133	3:12340430	0.0869565	CX11271,DL238,ED3040,EG4725,JU1213,JU1409,JU1440,JU258,JU774,KR314,LKC34,NIC252,NIC274,NIC277	0.0416667	0.05875792767454791	ALT
III_11582175	III	11582175	C	T	10881105	13755523	0.304348	ceh-92	WBGene00013431	Y66D12A.5.1	protein_coding	synonymous	LOW	11582175C>T	158Y	NA	NA	21.67	+	11581599	11589133	3:12340430	0.0869565	CB4853,CB4856,CB4858,CX11276,CX11314,DL200,DL226,ECA36,ED3017,ED3048,ED3052,JT11398,JU1088,JU1172,JU1242,JU1568,JU2007,JU2466,JU311,JU323,JU346,JU775,JU830,MY16,MY23,N2,NIC256,NIC258,NIC3,PB303,QG2075,QX1794	0.0416667	0.05875792767454791	REF
III_11582214	III	11582214	T	C	10881105	13755523	0.369565	ceh-92	WBGene00013431	Y66D12A.5.1	protein_coding	synonymous	LOW	11582214T>C	171T	NA	NA	23.46	+	11581599	11589133	3:12340430	0.0869565	CB4856,CX11271,CX11314,DL226,DL238,ECA36,ED3017,ED3040,EG4725,JT11398,JU1213,JU1242,JU1409,JU1440,JU2007,JU258,JU774,JU775,KR314,LKC34,MY16,MY23,NIC252,NIC256,NIC258,NIC274,NIC277,QG2075,QX1794	0.0558292	2.70557027865339	ALT
III_11582214	III	11582214	T	C	10881105	13755523	0.369565	ceh-92	WBGene00013431	Y66D12A.5.1	protein_coding	synonymous	LOW	11582214T>C	171T	NA	NA	23.46	+	11581599	11589133	3:12340430	0.0869565	CB4853,CB4858,CX11276,DL200,ED3048,ED3052,JU1088,JU1172,JU1568,JU2466,JU311,JU323,JU346,JU830,N2,NIC3,PB303	0.0558292	2.70557027865339	REF
III_11582246	III	11582246	T	G	10881105	13755523	0.456522	ceh-92	WBGene00013431	Y66D12A.5.1	protein_coding	missense	HIGH	11582246T>G	182V>182G	-3	109	24.97	+	11581599	11589133	3:12340430	0.0869565	CX11271,DL238,ECA36,ED3040,EG4725,JT11398,JU1213,JU1242,JU1409,JU1440,JU2007,JU258,JU774,JU775,KR314,LKC34,NIC252,NIC256,NIC258,NIC274,NIC277	0.016371900000000002	0.2612193201664397	ALT
III_11582246	III	11582246	T	G	10881105	13755523	0.456522	ceh-92	WBGene00013431	Y66D12A.5.1	protein_coding	missense	HIGH	11582246T>G	182V>182G	-3	109	24.97	+	11581599	11589133	3:12340430	0.0869565	CB4853,CB4856,CB4858,CX11276,CX11314,DL200,DL226,ED3017,ED3048,ED3052,JU1088,JU1172,JU1568,JU2466,JU311,JU323,JU346,JU830,MY16,MY23,N2,NIC3,PB303,QG2075,QX1794	0.016371900000000002	0.2612193201664397	REF
III_11582429	III	11582429	G	C	10881105	13755523	0.108696	ceh-92	WBGene00013431	Y66D12A.5.1	protein_coding	missense	HIGH	11582429G>C	224E>224D	2	45	30.73	+	11581599	11589133	3:12340430	0.0869565	JT11398,JU2007,JU775,NIC256,NIC258	0.0116144	0.942721980015757	ALT
III_11582429	III	11582429	G	C	10881105	13755523	0.108696	ceh-92	WBGene00013431	Y66D12A.5.1	protein_coding	missense	HIGH	11582429G>C	224E>224D	2	45	30.73	+	11581599	11589133	3:12340430	0.0869565	CB4853,CB4856,CB4858,CX11271,CX11276,CX11314,DL200,DL226,DL238,ECA36,ED3017,ED3040,ED3048,ED3052,EG4725,JU1088,JU1172,JU1213,JU1242,JU1409,JU1440,JU1568,JU2466,JU258,JU311,JU323,JU346,JU774,JU830,KR314,LKC34,MY16,MY23,N2,NIC252,NIC274,NIC277,NIC3,PB303,QG2075,QX1794	0.0116144	0.942721980015757	REF
III_11582877	III	11582877	A	G	10881105	13755523	0.152174	NA	NA	NA	NA	NA	NA	NA	NA	NA	NA	NA	NA	NA	NA	3:12340430	0.0869565	CX11271,ED3040,EG4725,JU1409,JU774,LKC34,NIC274	0.017094	0.8415915059739545	ALT
III_11582877	III	11582877	A	G	10881105	13755523	0.152174	NA	NA	NA	NA	NA	NA	NA	NA	NA	NA	NA	NA	NA	NA	3:12340430	0.0869565	CB4853,CB4856,CB4858,CX11276,CX11314,DL200,DL226,DL238,ECA36,ED3017,ED3048,ED3052,JT11398,JU1088,JU1172,JU1213,JU1242,JU1440,JU1568,JU2007,JU2466,JU258,JU311,JU323,JU346,JU775,JU830,KR314,MY16,MY23,N2,NIC252,NIC256,NIC258,NIC277,NIC3,PB303,QG2075,QX1794	0.017094	0.8415915059739545	REF
III_11583441	III	11583441	G	A	10881105	13755523	0.130435	NA	NA	NA	NA	NA	NA	NA	NA	NA	NA	NA	NA	NA	NA	3:12340430	0.0869565	JT11398,JU1242,JU2007,JU775,NIC256,NIC258	0.0142857	1.6347608486366678	ALT
III_11583441	III	11583441	G	A	10881105	13755523	0.130435	NA	NA	NA	NA	NA	NA	NA	NA	NA	NA	NA	NA	NA	NA	3:12340430	0.0869565	CB4853,CB4856,CB4858,CX11271,CX11276,CX11314,DL200,DL226,DL238,ECA36,ED3017,ED3040,ED3048,ED3052,EG4725,JU1088,JU1172,JU1213,JU1409,JU1440,JU1568,JU2466,JU258,JU311,JU323,JU346,JU774,JU830,KR314,LKC34,MY16,MY23,N2,NIC252,NIC274,NIC277,NIC3,PB303,QG2075,QX1794	0.0142857	1.6347608486366678	REF
III_11583442	III	11583442	G	A	10881105	13755523	0.347826	NA	NA	NA	NA	NA	NA	NA	NA	NA	NA	NA	NA	NA	NA	3:12340430	0.0869565	CX11271,ECA36,ED3040,EG4725,JT11398,JU1242,JU1409,JU2007,JU774,JU775,KR314,LKC34,NIC252,NIC256,NIC258,NIC274	0.00401786	0.24395741473733712	ALT
III_11583442	III	11583442	G	A	10881105	13755523	0.347826	NA	NA	NA	NA	NA	NA	NA	NA	NA	NA	NA	NA	NA	NA	3:12340430	0.0869565	CB4853,CB4856,CB4858,CX11276,CX11314,DL200,DL226,DL238,ED3017,ED3048,ED3052,JU1088,JU1172,JU1213,JU1440,JU1568,JU2466,JU258,JU311,JU323,JU346,JU830,MY16,MY23,N2,NIC277,NIC3,PB303,QG2075,QX1794	0.00401786	0.24395741473733712	REF
III_11583525	III	11583525	G	T	10881105	13755523	0.152174	NA	NA	NA	NA	NA	NA	NA	NA	NA	NA	NA	NA	NA	NA	3:12340430	0.0869565	CX11271,ED3040,EG4725,JU1409,JU774,LKC34,NIC274	0.017094	0.8415915059739545	ALT
III_11583525	III	11583525	G	T	10881105	13755523	0.152174	NA	NA	NA	NA	NA	NA	NA	NA	NA	NA	NA	NA	NA	NA	3:12340430	0.0869565	CB4853,CB4856,CB4858,CX11276,CX11314,DL200,DL226,DL238,ECA36,ED3017,ED3048,ED3052,JT11398,JU1088,JU1172,JU1213,JU1242,JU1440,JU1568,JU2007,JU2466,JU258,JU311,JU323,JU346,JU775,JU830,KR314,MY16,MY23,N2,NIC252,NIC256,NIC258,NIC277,NIC3,PB303,QG2075,QX1794	0.017094	0.8415915059739545	REF
III_11583826	III	11583826	G	A	10881105	13755523	0.282609	NA	NA	NA	NA	NA	NA	NA	NA	NA	NA	NA	NA	NA	NA	3:12340430	0.0869565	CX11271,ED3040,EG4725,JT11398,JU1242,JU1409,JU2007,JU774,JU775,LKC34,NIC256,NIC258,NIC274	0.037518	0.2971130715143842	ALT
III_11583826	III	11583826	G	A	10881105	13755523	0.282609	NA	NA	NA	NA	NA	NA	NA	NA	NA	NA	NA	NA	NA	NA	3:12340430	0.0869565	CB4853,CB4856,CB4858,CX11276,CX11314,DL200,DL226,DL238,ECA36,ED3017,ED3048,ED3052,JU1088,JU1172,JU1213,JU1440,JU1568,JU2466,JU258,JU311,JU323,JU346,JU830,KR314,MY16,MY23,N2,NIC252,NIC277,NIC3,PB303,QG2075,QX1794	0.037518	0.2971130715143842	REF
III_11583916	III	11583916	C	G	10881105	13755523	0.391304	NA	NA	NA	NA	NA	NA	NA	NA	NA	NA	NA	NA	NA	NA	3:12340430	0.0869565	CB4856,CX11271,CX11314,DL226,ECA36,ED3017,ED3040,EG4725,JT11398,JU1213,JU1242,JU1409,JU1440,JU2007,JU258,JU774,JU775,KR314,LKC34,MY16,MY23,NIC252,NIC256,NIC258,NIC274,NIC277,QG2075,QX1794	0.0612245	2.196577786550483	ALT
III_11583916	III	11583916	C	G	10881105	13755523	0.391304	NA	NA	NA	NA	NA	NA	NA	NA	NA	NA	NA	NA	NA	NA	3:12340430	0.0869565	CB4853,CB4858,CX11276,DL200,DL238,ED3048,ED3052,JU1088,JU1172,JU1568,JU2466,JU311,JU323,JU346,JU830,N2,NIC3,PB303	0.0612245	2.196577786550483	REF
III_11583928	III	11583928	A	G	10881105	13755523	0.391304	NA	NA	NA	NA	NA	NA	NA	NA	NA	NA	NA	NA	NA	NA	3:12340430	0.0869565	CB4856,CX11271,CX11314,DL226,ECA36,ED3017,ED3040,EG4725,JT11398,JU1213,JU1242,JU1409,JU1440,JU2007,JU258,JU774,JU775,KR314,LKC34,MY16,MY23,NIC252,NIC256,NIC258,NIC274,NIC277,QG2075,QX1794	0.0612245	2.196577786550483	ALT
III_11583928	III	11583928	A	G	10881105	13755523	0.391304	NA	NA	NA	NA	NA	NA	NA	NA	NA	NA	NA	NA	NA	NA	3:12340430	0.0869565	CB4853,CB4858,CX11276,DL200,DL238,ED3048,ED3052,JU1088,JU1172,JU1568,JU2466,JU311,JU323,JU346,JU830,N2,NIC3,PB303	0.0612245	2.196577786550483	REF
III_11584935	III	11584935	T	C	10881105	13755523	0.326087	ceh-92	WBGene00013431	Y66D12A.5.1	protein_coding	missense	HIGH	11584935T>C	378S>378P	-1	74	51.85	+	11581599	11589133	3:12340430	0.0869565	CX11271,ECA36,ED3040,EG4725,JT11398,JU1242,JU1409,JU2007,JU774,JU775,LKC34,NIC256,NIC258,NIC274,NIC277	0.00250896	0.17467724910621127	ALT
III_11584935	III	11584935	T	C	10881105	13755523	0.326087	ceh-92	WBGene00013431	Y66D12A.5.1	protein_coding	missense	HIGH	11584935T>C	378S>378P	-1	74	51.85	+	11581599	11589133	3:12340430	0.0869565	CB4853,CB4856,CB4858,CX11276,CX11314,DL200,DL226,DL238,ED3017,ED3048,ED3052,JU1088,JU1172,JU1213,JU1440,JU1568,JU2466,JU258,JU311,JU323,JU346,JU830,KR314,MY16,MY23,N2,NIC252,NIC3,PB303,QG2075,QX1794	0.00250896	0.17467724910621127	REF
III_11584949	III	11584949	C	T	10881105	13755523	0.152174	ceh-92	WBGene00013431	Y66D12A.5.1	protein_coding	synonymous	LOW	11584949C>T	382H	NA	NA	52.4	+	11581599	11589133	3:12340430	0.0869565	CX11271,ED3040,EG4725,JU1409,JU774,LKC34,NIC274	0.017094	0.8415915059739545	ALT
III_11584949	III	11584949	C	T	10881105	13755523	0.152174	ceh-92	WBGene00013431	Y66D12A.5.1	protein_coding	synonymous	LOW	11584949C>T	382H	NA	NA	52.4	+	11581599	11589133	3:12340430	0.0869565	CB4853,CB4856,CB4858,CX11276,CX11314,DL200,DL226,DL238,ECA36,ED3017,ED3048,ED3052,JT11398,JU1088,JU1172,JU1213,JU1242,JU1440,JU1568,JU2007,JU2466,JU258,JU311,JU323,JU346,JU775,JU830,KR314,MY16,MY23,N2,NIC252,NIC256,NIC258,NIC277,NIC3,PB303,QG2075,QX1794	0.017094	0.8415915059739545	REF
III_11585105	III	11585105	C	T	10881105	13755523	0.130435	ceh-92	WBGene00013431	Y66D12A.5.1	protein_coding	synonymous	LOW	11585105C>T	434L	NA	NA	59.53	+	11581599	11589133	3:12340430	0.0869565	JT11398,JU1242,JU2007,JU775,NIC256,NIC258	0.0142857	1.6347608486366678	ALT
III_11585105	III	11585105	C	T	10881105	13755523	0.130435	ceh-92	WBGene00013431	Y66D12A.5.1	protein_coding	synonymous	LOW	11585105C>T	434L	NA	NA	59.53	+	11581599	11589133	3:12340430	0.0869565	CB4853,CB4856,CB4858,CX11271,CX11276,CX11314,DL200,DL226,DL238,ECA36,ED3017,ED3040,ED3048,ED3052,EG4725,JU1088,JU1172,JU1213,JU1409,JU1440,JU1568,JU2466,JU258,JU311,JU323,JU346,JU774,JU830,KR314,LKC34,MY16,MY23,N2,NIC252,NIC274,NIC277,NIC3,PB303,QG2075,QX1794	0.0142857	1.6347608486366678	REF
III_11585117	III	11585117	A	C	10881105	13755523	0.130435	ceh-92	WBGene00013431	Y66D12A.5.1	protein_coding	synonymous	LOW	11585117A>C	438G	NA	NA	60.08	+	11581599	11589133	3:12340430	0.0869565	JT11398,JU1242,JU2007,JU775,NIC256,NIC258	0.0142857	1.6347608486366678	ALT
III_11585117	III	11585117	A	C	10881105	13755523	0.130435	ceh-92	WBGene00013431	Y66D12A.5.1	protein_coding	synonymous	LOW	11585117A>C	438G	NA	NA	60.08	+	11581599	11589133	3:12340430	0.0869565	CB4853,CB4856,CB4858,CX11271,CX11276,CX11314,DL200,DL226,DL238,ECA36,ED3017,ED3040,ED3048,ED3052,EG4725,JU1088,JU1172,JU1213,JU1409,JU1440,JU1568,JU2466,JU258,JU311,JU323,JU346,JU774,JU830,KR314,LKC34,MY16,MY23,N2,NIC252,NIC274,NIC277,NIC3,PB303,QG2075,QX1794	0.0142857	1.6347608486366678	REF
III_11585310	III	11585310	T	C	10881105	13755523	0.130435	NA	NA	NA	NA	NA	NA	NA	NA	NA	NA	NA	NA	NA	NA	3:12340430	0.0869565	JT11398,JU1242,JU2007,JU775,NIC256,NIC258	0.0142857	1.6347608486366678	ALT
III_11585310	III	11585310	T	C	10881105	13755523	0.130435	NA	NA	NA	NA	NA	NA	NA	NA	NA	NA	NA	NA	NA	NA	3:12340430	0.0869565	CB4853,CB4856,CB4858,CX11271,CX11276,CX11314,DL200,DL226,DL238,ECA36,ED3017,ED3040,ED3048,ED3052,EG4725,JU1088,JU1172,JU1213,JU1409,JU1440,JU1568,JU2466,JU258,JU311,JU323,JU346,JU774,JU830,KR314,LKC34,MY16,MY23,N2,NIC252,NIC274,NIC277,NIC3,PB303,QG2075,QX1794	0.0142857	1.6347608486366678	REF
III_11585325	III	11585325	C	A	10881105	13755523	0.0652174	NA	NA	NA	NA	NA	NA	NA	NA	NA	NA	NA	NA	NA	NA	3:12340430	0.0869565	JU1213,JU1440,JU258	0.00664452	0.394869440974798	ALT
III_11585325	III	11585325	C	A	10881105	13755523	0.0652174	NA	NA	NA	NA	NA	NA	NA	NA	NA	NA	NA	NA	NA	NA	3:12340430	0.0869565	CB4853,CB4856,CB4858,CX11271,CX11276,CX11314,DL200,DL226,DL238,ECA36,ED3017,ED3040,ED3048,ED3052,EG4725,JT11398,JU1088,JU1172,JU1242,JU1409,JU1568,JU2007,JU2466,JU311,JU323,JU346,JU774,JU775,JU830,KR314,LKC34,MY16,MY23,N2,NIC252,NIC256,NIC258,NIC274,NIC277,NIC3,PB303,QG2075,QX1794	0.00664452	0.394869440974798	REF
III_11585360	III	11585360	G	C	10881105	13755523	0.326087	NA	NA	NA	NA	NA	NA	NA	NA	NA	NA	NA	NA	NA	NA	3:12340430	0.0869565	CX11271,ECA36,ED3040,EG4725,JT11398,JU1242,JU1409,JU2007,JU774,JU775,LKC34,NIC256,NIC258,NIC274,NIC277	0.00250896	0.17467724910621127	ALT
III_11585360	III	11585360	G	C	10881105	13755523	0.326087	NA	NA	NA	NA	NA	NA	NA	NA	NA	NA	NA	NA	NA	NA	3:12340430	0.0869565	CB4853,CB4856,CB4858,CX11276,CX11314,DL200,DL226,DL238,ED3017,ED3048,ED3052,JU1088,JU1172,JU1213,JU1440,JU1568,JU2466,JU258,JU311,JU323,JU346,JU830,KR314,MY16,MY23,N2,NIC252,NIC3,PB303,QG2075,QX1794	0.00250896	0.17467724910621127	REF
III_11585366	III	11585366	T	C	10881105	13755523	0.130435	NA	NA	NA	NA	NA	NA	NA	NA	NA	NA	NA	NA	NA	NA	3:12340430	0.0869565	CX11314,DL226,MY16,MY23,QG2075,QX1794	0.322321	4.585112689213113	ALT
III_11585366	III	11585366	T	C	10881105	13755523	0.130435	NA	NA	NA	NA	NA	NA	NA	NA	NA	NA	NA	NA	NA	NA	3:12340430	0.0869565	CB4853,CB4856,CB4858,CX11271,CX11276,DL200,DL238,ECA36,ED3017,ED3040,ED3048,ED3052,EG4725,JT11398,JU1088,JU1172,JU1213,JU1242,JU1409,JU1440,JU1568,JU2007,JU2466,JU258,JU311,JU323,JU346,JU774,JU775,JU830,KR314,LKC34,N2,NIC252,NIC256,NIC258,NIC274,NIC277,NIC3,PB303	0.322321	4.585112689213113	REF
III_11585382	III	11585382	C	T	10881105	13755523	0.304348	NA	NA	NA	NA	NA	NA	NA	NA	NA	NA	NA	NA	NA	NA	3:12340430	0.0869565	CX11271,ED3040,EG4725,JT11398,JU1242,JU1409,JU2007,JU774,JU775,LKC34,NIC256,NIC258,NIC274,NIC277	0.0416667	0.3071843448590066	ALT
III_11585382	III	11585382	C	T	10881105	13755523	0.304348	NA	NA	NA	NA	NA	NA	NA	NA	NA	NA	NA	NA	NA	NA	3:12340430	0.0869565	CB4853,CB4856,CB4858,CX11276,CX11314,DL200,DL226,DL238,ECA36,ED3017,ED3048,ED3052,JU1088,JU1172,JU1213,JU1440,JU1568,JU2466,JU258,JU311,JU323,JU346,JU830,KR314,MY16,MY23,N2,NIC252,NIC3,PB303,QG2075,QX1794	0.0416667	0.3071843448590066	REF
III_11585383	III	11585383	C	T	10881105	13755523	0.304348	NA	NA	NA	NA	NA	NA	NA	NA	NA	NA	NA	NA	NA	NA	3:12340430	0.0869565	CX11271,ED3040,EG4725,JT11398,JU1242,JU1409,JU2007,JU774,JU775,LKC34,NIC256,NIC258,NIC274,NIC277	0.0416667	0.3071843448590066	ALT
III_11585383	III	11585383	C	T	10881105	13755523	0.304348	NA	NA	NA	NA	NA	NA	NA	NA	NA	NA	NA	NA	NA	NA	3:12340430	0.0869565	CB4853,CB4856,CB4858,CX11276,CX11314,DL200,DL226,DL238,ECA36,ED3017,ED3048,ED3052,JU1088,JU1172,JU1213,JU1440,JU1568,JU2466,JU258,JU311,JU323,JU346,JU830,KR314,MY16,MY23,N2,NIC252,NIC3,PB303,QG2075,QX1794	0.0416667	0.3071843448590066	REF
III_11585416	III	11585416	T	C	10881105	13755523	0.304348	NA	NA	NA	NA	NA	NA	NA	NA	NA	NA	NA	NA	NA	NA	3:12340430	0.0869565	CX11271,ED3040,EG4725,JT11398,JU1242,JU1409,JU2007,JU774,JU775,LKC34,NIC256,NIC258,NIC274,NIC277	0.0416667	0.3071843448590066	ALT
III_11585416	III	11585416	T	C	10881105	13755523	0.304348	NA	NA	NA	NA	NA	NA	NA	NA	NA	NA	NA	NA	NA	NA	3:12340430	0.0869565	CB4853,CB4856,CB4858,CX11276,CX11314,DL200,DL226,DL238,ECA36,ED3017,ED3048,ED3052,JU1088,JU1172,JU1213,JU1440,JU1568,JU2466,JU258,JU311,JU323,JU346,JU830,KR314,MY16,MY23,N2,NIC252,NIC3,PB303,QG2075,QX1794	0.0416667	0.3071843448590066	REF
III_11585455	III	11585455	T	C	10881105	13755523	0.108696	NA	NA	NA	NA	NA	NA	NA	NA	NA	NA	NA	NA	NA	NA	3:12340430	0.0869565	CB4856,ED3017,JU1213,JU1440,JU258	0.0116144	0.25091436545956647	ALT
III_11585455	III	11585455	T	C	10881105	13755523	0.108696	NA	NA	NA	NA	NA	NA	NA	NA	NA	NA	NA	NA	NA	NA	3:12340430	0.0869565	CB4853,CB4858,CX11271,CX11276,CX11314,DL200,DL226,DL238,ECA36,ED3040,ED3048,ED3052,EG4725,JT11398,JU1088,JU1172,JU1242,JU1409,JU1568,JU2007,JU2466,JU311,JU323,JU346,JU774,JU775,JU830,KR314,LKC34,MY16,MY23,N2,NIC252,NIC256,NIC258,NIC274,NIC277,NIC3,PB303,QG2075,QX1794	0.0116144	0.25091436545956647	REF
III_11585489	III	11585489	G	T	10881105	13755523	0.173913	NA	NA	NA	NA	NA	NA	NA	NA	NA	NA	NA	NA	NA	NA	3:12340430	0.0869565	CX11314,DL226,KR314,MY16,MY23,NIC252,QG2075,QX1794	0.220003	2.1188478720589288	ALT
III_11585489	III	11585489	G	T	10881105	13755523	0.173913	NA	NA	NA	NA	NA	NA	NA	NA	NA	NA	NA	NA	NA	NA	3:12340430	0.0869565	CB4853,CB4856,CB4858,CX11271,CX11276,DL200,DL238,ECA36,ED3017,ED3040,ED3048,ED3052,EG4725,JT11398,JU1088,JU1172,JU1213,JU1242,JU1409,JU1440,JU1568,JU2007,JU2466,JU258,JU311,JU323,JU346,JU774,JU775,JU830,LKC34,N2,NIC256,NIC258,NIC274,NIC277,NIC3,PB303	0.220003	2.1188478720589288	REF
III_11585492	III	11585492	T	A	10881105	13755523	0.173913	NA	NA	NA	NA	NA	NA	NA	NA	NA	NA	NA	NA	NA	NA	3:12340430	0.0869565	CX11314,DL226,KR314,MY16,MY23,NIC252,QG2075,QX1794	0.220003	2.1188478720589288	ALT
III_11585492	III	11585492	T	A	10881105	13755523	0.173913	NA	NA	NA	NA	NA	NA	NA	NA	NA	NA	NA	NA	NA	NA	3:12340430	0.0869565	CB4853,CB4856,CB4858,CX11271,CX11276,DL200,DL238,ECA36,ED3017,ED3040,ED3048,ED3052,EG4725,JT11398,JU1088,JU1172,JU1213,JU1242,JU1409,JU1440,JU1568,JU2007,JU2466,JU258,JU311,JU323,JU346,JU774,JU775,JU830,LKC34,N2,NIC256,NIC258,NIC274,NIC277,NIC3,PB303	0.220003	2.1188478720589288	REF
III_11585495	III	11585495	T	C	10881105	13755523	0.173913	NA	NA	NA	NA	NA	NA	NA	NA	NA	NA	NA	NA	NA	NA	3:12340430	0.0869565	CX11314,DL226,KR314,MY16,MY23,NIC252,QG2075,QX1794	0.220003	2.1188478720589288	ALT
III_11585495	III	11585495	T	C	10881105	13755523	0.173913	NA	NA	NA	NA	NA	NA	NA	NA	NA	NA	NA	NA	NA	NA	3:12340430	0.0869565	CB4853,CB4856,CB4858,CX11271,CX11276,DL200,DL238,ECA36,ED3017,ED3040,ED3048,ED3052,EG4725,JT11398,JU1088,JU1172,JU1213,JU1242,JU1409,JU1440,JU1568,JU2007,JU2466,JU258,JU311,JU323,JU346,JU774,JU775,JU830,LKC34,N2,NIC256,NIC258,NIC274,NIC277,NIC3,PB303	0.220003	2.1188478720589288	REF
III_11585576	III	11585576	T	C	10881105	13755523	0.347826	NA	NA	NA	NA	NA	NA	NA	NA	NA	NA	NA	NA	NA	NA	3:12340430	0.0869565	CB4856,DL226,ED3017,JT11398,JU1213,JU1242,JU1440,JU2007,JU258,JU775,KR314,NIC252,NIC256,NIC258,NIC277,QX1794	0.00401786	0.4384677535762878	ALT
III_11585576	III	11585576	T	C	10881105	13755523	0.347826	NA	NA	NA	NA	NA	NA	NA	NA	NA	NA	NA	NA	NA	NA	3:12340430	0.0869565	CB4853,CB4858,CX11271,CX11276,CX11314,DL200,DL238,ECA36,ED3040,ED3048,ED3052,EG4725,JU1088,JU1172,JU1409,JU1568,JU2466,JU311,JU323,JU346,JU774,JU830,LKC34,MY16,MY23,N2,NIC274,NIC3,PB303,QG2075	0.00401786	0.4384677535762878	REF
III_11585974	III	11585974	G	T	10881105	13755523	0.282609	NA	NA	NA	NA	NA	NA	NA	NA	NA	NA	NA	NA	NA	NA	3:12340430	0.0869565	CX11271,ED3040,EG4725,JT11398,JU1242,JU1409,JU2007,JU774,JU775,LKC34,NIC256,NIC258,NIC274	0.037518	0.2971130715143842	ALT
III_11585974	III	11585974	G	T	10881105	13755523	0.282609	NA	NA	NA	NA	NA	NA	NA	NA	NA	NA	NA	NA	NA	NA	3:12340430	0.0869565	CB4853,CB4856,CB4858,CX11276,CX11314,DL200,DL226,DL238,ECA36,ED3017,ED3048,ED3052,JU1088,JU1172,JU1213,JU1440,JU1568,JU2466,JU258,JU311,JU323,JU346,JU830,KR314,MY16,MY23,N2,NIC252,NIC277,NIC3,PB303,QG2075,QX1794	0.037518	0.2971130715143842	REF
III_11586373	III	11586373	G	A	10881105	13755523	0.0652174	ceh-92	WBGene00013431	Y66D12A.5.1	protein_coding	splice_region	HIGH	NA	NA	NA	NA	NA	NA	11581599	11589133	3:12340430	0.0869565	JU1213,JU1440,JU258	0.00664452	0.394869440974798	ALT
III_11586373	III	11586373	G	A	10881105	13755523	0.0652174	ceh-92	WBGene00013431	Y66D12A.5.1	protein_coding	splice_region	HIGH	NA	NA	NA	NA	NA	NA	11581599	11589133	3:12340430	0.0869565	CB4853,CB4856,CB4858,CX11271,CX11276,CX11314,DL200,DL226,DL238,ECA36,ED3017,ED3040,ED3048,ED3052,EG4725,JT11398,JU1088,JU1172,JU1242,JU1409,JU1568,JU2007,JU2466,JU311,JU323,JU346,JU774,JU775,JU830,KR314,LKC34,MY16,MY23,N2,NIC252,NIC256,NIC258,NIC274,NIC277,NIC3,PB303,QG2075,QX1794	0.00664452	0.394869440974798	REF
III_11586554	III	11586554	T	A	10881105	13755523	0.456522	NA	NA	NA	NA	NA	NA	NA	NA	NA	NA	NA	NA	NA	NA	3:12340430	0.0869565	CB4856,CX11271,CX11314,DL226,ECA36,ED3017,ED3040,EG4725,JT11398,JU1242,JU1409,JU2007,JU774,JU775,KR314,LKC34,MY16,MY23,NIC252,NIC256,NIC258,NIC274,NIC277,QG2075,QX1794	0.08	2.6053902787660803	ALT
III_11586554	III	11586554	T	A	10881105	13755523	0.456522	NA	NA	NA	NA	NA	NA	NA	NA	NA	NA	NA	NA	NA	NA	3:12340430	0.0869565	CB4853,CB4858,CX11276,DL200,DL238,ED3048,ED3052,JU1088,JU1172,JU1213,JU1440,JU1568,JU2466,JU258,JU311,JU323,JU346,JU830,N2,NIC3,PB303	0.08	2.6053902787660803	REF
III_11586588	III	11586588	A	G	10881105	13755523	0.108696	NA	NA	NA	NA	NA	NA	NA	NA	NA	NA	NA	NA	NA	NA	3:12340430	0.0869565	JT11398,JU2007,JU775,NIC256,NIC258	0.0116144	0.942721980015757	ALT
III_11586588	III	11586588	A	G	10881105	13755523	0.108696	NA	NA	NA	NA	NA	NA	NA	NA	NA	NA	NA	NA	NA	NA	3:12340430	0.0869565	CB4853,CB4856,CB4858,CX11271,CX11276,CX11314,DL200,DL226,DL238,ECA36,ED3017,ED3040,ED3048,ED3052,EG4725,JU1088,JU1172,JU1213,JU1242,JU1409,JU1440,JU1568,JU2466,JU258,JU311,JU323,JU346,JU774,JU830,KR314,LKC34,MY16,MY23,N2,NIC252,NIC274,NIC277,NIC3,PB303,QG2075,QX1794	0.0116144	0.942721980015757	REF
III_11586873	III	11586873	A	T	10881105	13755523	0.0652174	NA	NA	NA	NA	NA	NA	NA	NA	NA	NA	NA	NA	NA	NA	3:12340430	0.0869565	JU1213,JU1440,JU258	0.00664452	0.394869440974798	ALT
III_11586873	III	11586873	A	T	10881105	13755523	0.0652174	NA	NA	NA	NA	NA	NA	NA	NA	NA	NA	NA	NA	NA	NA	3:12340430	0.0869565	CB4853,CB4856,CB4858,CX11271,CX11276,CX11314,DL200,DL226,DL238,ECA36,ED3017,ED3040,ED3048,ED3052,EG4725,JT11398,JU1088,JU1172,JU1242,JU1409,JU1568,JU2007,JU2466,JU311,JU323,JU346,JU774,JU775,JU830,KR314,LKC34,MY16,MY23,N2,NIC252,NIC256,NIC258,NIC274,NIC277,NIC3,PB303,QG2075,QX1794	0.00664452	0.394869440974798	REF
III_11586893	III	11586893	C	A	10881105	13755523	0.173913	NA	NA	NA	NA	NA	NA	NA	NA	NA	NA	NA	NA	NA	NA	3:12340430	0.0869565	ED3017,JT11398,JU1242,JU2007,JU775,NIC256,NIC258,NIC277	0.0200501	1.6724788887851507	ALT
III_11586893	III	11586893	C	A	10881105	13755523	0.173913	NA	NA	NA	NA	NA	NA	NA	NA	NA	NA	NA	NA	NA	NA	3:12340430	0.0869565	CB4853,CB4856,CB4858,CX11271,CX11276,CX11314,DL200,DL226,DL238,ECA36,ED3040,ED3048,ED3052,EG4725,JU1088,JU1172,JU1213,JU1409,JU1440,JU1568,JU2466,JU258,JU311,JU323,JU346,JU774,JU830,KR314,LKC34,MY16,MY23,N2,NIC252,NIC274,NIC3,PB303,QG2075,QX1794	0.0200501	1.6724788887851507	REF
III_11587056	III	11587056	T	A	10881105	13755523	0.282609	NA	NA	NA	NA	NA	NA	NA	NA	NA	NA	NA	NA	NA	NA	3:12340430	0.0869565	CX11271,CX11314,ECA36,ED3040,EG4725,JU1409,JU774,LKC34,MY16,MY23,NIC274,QG2075,QX1794	0.10262	3.125765790883373	ALT
III_11587056	III	11587056	T	A	10881105	13755523	0.282609	NA	NA	NA	NA	NA	NA	NA	NA	NA	NA	NA	NA	NA	NA	3:12340430	0.0869565	CB4853,CB4856,CB4858,CX11276,DL200,DL226,DL238,ED3017,ED3048,ED3052,JT11398,JU1088,JU1172,JU1213,JU1242,JU1440,JU1568,JU2007,JU2466,JU258,JU311,JU323,JU346,JU775,JU830,KR314,N2,NIC252,NIC256,NIC258,NIC277,NIC3,PB303	0.10262	3.125765790883373	REF
III_11588002	III	11588002	C	T	10881105	13755523	0.478261	NA	NA	NA	NA	NA	NA	NA	NA	NA	NA	NA	NA	NA	NA	3:12340430	0.0869565	CB4856,CX11271,CX11314,DL226,ECA36,ED3017,ED3040,EG4725,JT11398,JU1242,JU1409,JU2007,JU774,JU775,KR314,LKC34,MY16,MY23,NIC252,NIC256,NIC258,NIC274,QG2075,QX1794	0.0873016	2.6312294475837072	ALT
III_11588002	III	11588002	C	T	10881105	13755523	0.478261	NA	NA	NA	NA	NA	NA	NA	NA	NA	NA	NA	NA	NA	NA	3:12340430	0.0869565	CB4853,CB4858,CX11276,DL200,DL238,ED3048,ED3052,JU1088,JU1172,JU1213,JU1440,JU1568,JU2466,JU258,JU311,JU323,JU346,JU830,N2,NIC277,NIC3,PB303	0.0873016	2.6312294475837072	REF
III_11588075	III	11588075	A	T	10881105	13755523	0.369565	NA	NA	NA	NA	NA	NA	NA	NA	NA	NA	NA	NA	NA	NA	3:12340430	0.0869565	CB4856,CX11271,CX11314,DL226,ECA36,ED3040,EG4725,JU1409,JU774,KR314,LKC34,MY16,MY23,NIC252,NIC274,QG2075,QX1794	0.162465	6.188920858686216	ALT
III_11588075	III	11588075	A	T	10881105	13755523	0.369565	NA	NA	NA	NA	NA	NA	NA	NA	NA	NA	NA	NA	NA	NA	3:12340430	0.0869565	CB4853,CB4858,CX11276,DL200,DL238,ED3017,ED3048,ED3052,JT11398,JU1088,JU1172,JU1213,JU1242,JU1440,JU1568,JU2007,JU2466,JU258,JU311,JU323,JU346,JU775,JU830,N2,NIC256,NIC258,NIC277,NIC3,PB303	0.162465	6.188920858686216	REF
III_11589266	III	11589266	C	T	10881105	13755523	0.282609	NA	NA	NA	NA	NA	NA	NA	NA	NA	NA	NA	NA	NA	NA	3:12340430	0.0869565	CX11271,CX11314,DL226,ED3040,EG4725,JU1409,JU774,LKC34,MY16,MY23,NIC274,QG2075,QX1794	0.10262	4.656725619994387	ALT
III_11589266	III	11589266	C	T	10881105	13755523	0.282609	NA	NA	NA	NA	NA	NA	NA	NA	NA	NA	NA	NA	NA	NA	3:12340430	0.0869565	CB4853,CB4856,CB4858,CX11276,DL200,DL238,ECA36,ED3017,ED3048,ED3052,JT11398,JU1088,JU1172,JU1213,JU1242,JU1440,JU1568,JU2007,JU2466,JU258,JU311,JU323,JU346,JU775,JU830,KR314,N2,NIC252,NIC256,NIC258,NIC277,NIC3,PB303	0.10262	4.656725619994387	REF
III_11589343	III	11589343	C	A	10881105	13755523	0.152174	NA	NA	NA	NA	NA	NA	NA	NA	NA	NA	NA	NA	NA	NA	3:12340430	0.0869565	ED3017,JT11398,JU1242,JU2007,JU775,NIC256,NIC258	0.017094	1.768052708283423	ALT
III_11589343	III	11589343	C	A	10881105	13755523	0.152174	NA	NA	NA	NA	NA	NA	NA	NA	NA	NA	NA	NA	NA	NA	3:12340430	0.0869565	CB4853,CB4856,CB4858,CX11271,CX11276,CX11314,DL200,DL226,DL238,ECA36,ED3040,ED3048,ED3052,EG4725,JU1088,JU1172,JU1213,JU1409,JU1440,JU1568,JU2466,JU258,JU311,JU323,JU346,JU774,JU830,KR314,LKC34,MY16,MY23,N2,NIC252,NIC274,NIC277,NIC3,PB303,QG2075,QX1794	0.017094	1.768052708283423	REF
III_11589456	III	11589456	C	A	10881105	13755523	0.0652174	NA	NA	NA	NA	NA	NA	NA	NA	NA	NA	NA	NA	NA	NA	3:12340430	0.0869565	JU1213,JU1440,JU258	0.00664452	0.394869440974798	ALT
III_11589456	III	11589456	C	A	10881105	13755523	0.0652174	NA	NA	NA	NA	NA	NA	NA	NA	NA	NA	NA	NA	NA	NA	3:12340430	0.0869565	CB4853,CB4856,CB4858,CX11271,CX11276,CX11314,DL200,DL226,DL238,ECA36,ED3017,ED3040,ED3048,ED3052,EG4725,JT11398,JU1088,JU1172,JU1242,JU1409,JU1568,JU2007,JU2466,JU311,JU323,JU346,JU774,JU775,JU830,KR314,LKC34,MY16,MY23,N2,NIC252,NIC256,NIC258,NIC274,NIC277,NIC3,PB303,QG2075,QX1794	0.00664452	0.394869440974798	REF
III_11589924	III	11589924	T	C	10881105	13755523	0.108696	Y66D12A.3.1	WBGene00013429	Y66D12A.3.1	protein_coding	5_prime_utr	LOW	NA	NA	NA	NA	NA	NA	11589210	11592837	3:12340430	0.0869565	JU1213,JU1440,JU258,KR314,NIC252	0.0116144	1.3002084122067616	ALT
III_11589924	III	11589924	T	C	10881105	13755523	0.108696	Y66D12A.3.1	WBGene00013429	Y66D12A.3.1	protein_coding	5_prime_utr	LOW	NA	NA	NA	NA	NA	NA	11589210	11592837	3:12340430	0.0869565	CB4853,CB4856,CB4858,CX11271,CX11276,CX11314,DL200,DL226,DL238,ECA36,ED3017,ED3040,ED3048,ED3052,EG4725,JT11398,JU1088,JU1172,JU1242,JU1409,JU1568,JU2007,JU2466,JU311,JU323,JU346,JU774,JU775,JU830,LKC34,MY16,MY23,N2,NIC256,NIC258,NIC274,NIC277,NIC3,PB303,QG2075,QX1794	0.0116144	1.3002084122067616	REF
III_11590113	III	11590113	G	A	10881105	13755523	0.130435	Y66D12A.3.1	WBGene00013429	Y66D12A.3.1	protein_coding	synonymous	LOW	11590113G>A	54P	NA	NA	17.25	+	11589210	11592837	3:12340430	0.0869565	ED3017,JT11398,JU2007,JU775,NIC256,NIC258	0.0142857	1.0838547192428856	ALT
III_11590113	III	11590113	G	A	10881105	13755523	0.130435	Y66D12A.3.1	WBGene00013429	Y66D12A.3.1	protein_coding	synonymous	LOW	11590113G>A	54P	NA	NA	17.25	+	11589210	11592837	3:12340430	0.0869565	CB4853,CB4856,CB4858,CX11271,CX11276,CX11314,DL200,DL226,DL238,ECA36,ED3040,ED3048,ED3052,EG4725,JU1088,JU1172,JU1213,JU1242,JU1409,JU1440,JU1568,JU2466,JU258,JU311,JU323,JU346,JU774,JU830,KR314,LKC34,MY16,MY23,N2,NIC252,NIC274,NIC277,NIC3,PB303,QG2075,QX1794	0.0142857	1.0838547192428856	REF
III_11590254	III	11590254	A	G	10881105	13755523	0.391304	NA	NA	NA	NA	NA	NA	NA	NA	NA	NA	NA	NA	NA	NA	3:12340430	0.0869565	CX11271,CX11314,DL226,ECA36,ED3040,EG4725,JU1213,JU1409,JU1440,JU258,JU774,LKC34,MY16,MY23,NIC274,NIC277,QG2075,QX1794	0.148148	5.015328791342547	ALT
III_11590254	III	11590254	A	G	10881105	13755523	0.391304	NA	NA	NA	NA	NA	NA	NA	NA	NA	NA	NA	NA	NA	NA	3:12340430	0.0869565	CB4853,CB4856,CB4858,CX11276,DL200,DL238,ED3017,ED3048,ED3052,JT11398,JU1088,JU1172,JU1242,JU1568,JU2007,JU2466,JU311,JU323,JU346,JU775,JU830,KR314,N2,NIC252,NIC256,NIC258,NIC3,PB303	0.148148	5.015328791342547	REF
III_11590263	III	11590263	C	T	10881105	13755523	0.304348	NA	NA	NA	NA	NA	NA	NA	NA	NA	NA	NA	NA	NA	NA	3:12340430	0.0869565	CX11271,CX11314,DL226,ED3040,EG4725,JU1409,JU774,LKC34,MY16,MY23,NIC274,NIC277,QG2075,QX1794	0.0893389	4.4145250332983625	ALT
III_11590263	III	11590263	C	T	10881105	13755523	0.304348	NA	NA	NA	NA	NA	NA	NA	NA	NA	NA	NA	NA	NA	NA	3:12340430	0.0869565	CB4853,CB4856,CB4858,CX11276,DL200,DL238,ECA36,ED3017,ED3048,ED3052,JT11398,JU1088,JU1172,JU1213,JU1242,JU1440,JU1568,JU2007,JU2466,JU258,JU311,JU323,JU346,JU775,JU830,KR314,N2,NIC252,NIC256,NIC258,NIC3,PB303	0.0893389	4.4145250332983625	REF
III_11590333	III	11590333	T	A	10881105	13755523	0.0652174	NA	NA	NA	NA	NA	NA	NA	NA	NA	NA	NA	NA	NA	NA	3:12340430	0.0869565	JU1213,JU1440,JU258	0.00664452	0.394869440974798	ALT
III_11590333	III	11590333	T	A	10881105	13755523	0.0652174	NA	NA	NA	NA	NA	NA	NA	NA	NA	NA	NA	NA	NA	NA	3:12340430	0.0869565	CB4853,CB4856,CB4858,CX11271,CX11276,CX11314,DL200,DL226,DL238,ECA36,ED3017,ED3040,ED3048,ED3052,EG4725,JT11398,JU1088,JU1172,JU1242,JU1409,JU1568,JU2007,JU2466,JU311,JU323,JU346,JU774,JU775,JU830,KR314,LKC34,MY16,MY23,N2,NIC252,NIC256,NIC258,NIC274,NIC277,NIC3,PB303,QG2075,QX1794	0.00664452	0.394869440974798	REF
III_11590412	III	11590412	G	A	10881105	13755523	0.282609	NA	NA	NA	NA	NA	NA	NA	NA	NA	NA	NA	NA	NA	NA	3:12340430	0.0869565	CX11271,CX11314,DL226,ED3040,EG4725,JU1409,JU774,LKC34,MY16,MY23,NIC274,QG2075,QX1794	0.10262	4.656725619994387	ALT
III_11590412	III	11590412	G	A	10881105	13755523	0.282609	NA	NA	NA	NA	NA	NA	NA	NA	NA	NA	NA	NA	NA	NA	3:12340430	0.0869565	CB4853,CB4856,CB4858,CX11276,DL200,DL238,ECA36,ED3017,ED3048,ED3052,JT11398,JU1088,JU1172,JU1213,JU1242,JU1440,JU1568,JU2007,JU2466,JU258,JU311,JU323,JU346,JU775,JU830,KR314,N2,NIC252,NIC256,NIC258,NIC277,NIC3,PB303	0.10262	4.656725619994387	REF
III_11590846	III	11590846	G	T	10881105	13755523	0.152174	NA	NA	NA	NA	NA	NA	NA	NA	NA	NA	NA	NA	NA	NA	3:12340430	0.0869565	ED3017,JT11398,JU1242,JU2007,JU775,NIC256,NIC258	0.017094	1.768052708283423	ALT
III_11590846	III	11590846	G	T	10881105	13755523	0.152174	NA	NA	NA	NA	NA	NA	NA	NA	NA	NA	NA	NA	NA	NA	3:12340430	0.0869565	CB4853,CB4856,CB4858,CX11271,CX11276,CX11314,DL200,DL226,DL238,ECA36,ED3040,ED3048,ED3052,EG4725,JU1088,JU1172,JU1213,JU1409,JU1440,JU1568,JU2466,JU258,JU311,JU323,JU346,JU774,JU830,KR314,LKC34,MY16,MY23,N2,NIC252,NIC274,NIC277,NIC3,PB303,QG2075,QX1794	0.017094	1.768052708283423	REF
III_11590855	III	11590855	G	C	10881105	13755523	0.152174	NA	NA	NA	NA	NA	NA	NA	NA	NA	NA	NA	NA	NA	NA	3:12340430	0.0869565	ED3017,JT11398,JU1242,JU2007,JU775,NIC256,NIC258	0.017094	1.768052708283423	ALT
III_11590855	III	11590855	G	C	10881105	13755523	0.152174	NA	NA	NA	NA	NA	NA	NA	NA	NA	NA	NA	NA	NA	NA	3:12340430	0.0869565	CB4853,CB4856,CB4858,CX11271,CX11276,CX11314,DL200,DL226,DL238,ECA36,ED3040,ED3048,ED3052,EG4725,JU1088,JU1172,JU1213,JU1409,JU1440,JU1568,JU2466,JU258,JU311,JU323,JU346,JU774,JU830,KR314,LKC34,MY16,MY23,N2,NIC252,NIC274,NIC277,NIC3,PB303,QG2075,QX1794	0.017094	1.768052708283423	REF
III_11590869	III	11590869	T	A	10881105	13755523	0.282609	NA	NA	NA	NA	NA	NA	NA	NA	NA	NA	NA	NA	NA	NA	3:12340430	0.0869565	CX11271,CX11314,DL226,ED3040,EG4725,JU1409,JU774,LKC34,MY16,MY23,NIC274,QG2075,QX1794	0.10262	4.656725619994387	ALT
III_11590869	III	11590869	T	A	10881105	13755523	0.282609	NA	NA	NA	NA	NA	NA	NA	NA	NA	NA	NA	NA	NA	NA	3:12340430	0.0869565	CB4853,CB4856,CB4858,CX11276,DL200,DL238,ECA36,ED3017,ED3048,ED3052,JT11398,JU1088,JU1172,JU1213,JU1242,JU1440,JU1568,JU2007,JU2466,JU258,JU311,JU323,JU346,JU775,JU830,KR314,N2,NIC252,NIC256,NIC258,NIC277,NIC3,PB303	0.10262	4.656725619994387	REF
III_11590875	III	11590875	T	C	10881105	13755523	0.369565	NA	NA	NA	NA	NA	NA	NA	NA	NA	NA	NA	NA	NA	NA	3:12340430	0.0869565	CB4856,CX11271,CX11314,DL226,DL238,ECA36,ED3017,ED3040,EG4725,JT11398,JU1213,JU1242,JU1409,JU1440,JU2007,JU258,JU774,JU775,KR314,LKC34,MY16,MY23,NIC252,NIC256,NIC258,NIC274,NIC277,QG2075,QX1794	0.0558292	2.70557027865339	ALT
III_11590875	III	11590875	T	C	10881105	13755523	0.369565	NA	NA	NA	NA	NA	NA	NA	NA	NA	NA	NA	NA	NA	NA	3:12340430	0.0869565	CB4853,CB4858,CX11276,DL200,ED3048,ED3052,JU1088,JU1172,JU1568,JU2466,JU311,JU323,JU346,JU830,N2,NIC3,PB303	0.0558292	2.70557027865339	REF
III_11591106	III	11591106	C	T	10881105	13755523	0.304348	Y66D12A.3.1	WBGene00013429	Y66D12A.3.1	protein_coding	synonymous	LOW	11591106C>T	64N	NA	NA	20.45	+	11589210	11592837	3:12340430	0.0869565	CX11271,CX11314,DL226,ED3040,EG4725,JU1409,JU774,LKC34,MY16,MY23,NIC274,NIC277,QG2075,QX1794	0.0893389	4.4145250332983625	ALT
III_11591106	III	11591106	C	T	10881105	13755523	0.304348	Y66D12A.3.1	WBGene00013429	Y66D12A.3.1	protein_coding	synonymous	LOW	11591106C>T	64N	NA	NA	20.45	+	11589210	11592837	3:12340430	0.0869565	CB4853,CB4856,CB4858,CX11276,DL200,DL238,ECA36,ED3017,ED3048,ED3052,JT11398,JU1088,JU1172,JU1213,JU1242,JU1440,JU1568,JU2007,JU2466,JU258,JU311,JU323,JU346,JU775,JU830,KR314,N2,NIC252,NIC256,NIC258,NIC3,PB303	0.0893389	4.4145250332983625	REF
III_11591210	III	11591210	C	A	10881105	13755523	0.130435	NA	NA	NA	NA	NA	NA	NA	NA	NA	NA	NA	NA	NA	NA	3:12340430	0.0869565	ED3017,JT11398,JU2007,JU775,NIC256,NIC258	0.0142857	1.0838547192428856	ALT
III_11591210	III	11591210	C	A	10881105	13755523	0.130435	NA	NA	NA	NA	NA	NA	NA	NA	NA	NA	NA	NA	NA	NA	3:12340430	0.0869565	CB4853,CB4856,CB4858,CX11271,CX11276,CX11314,DL200,DL226,DL238,ECA36,ED3040,ED3048,ED3052,EG4725,JU1088,JU1172,JU1213,JU1242,JU1409,JU1440,JU1568,JU2466,JU258,JU311,JU323,JU346,JU774,JU830,KR314,LKC34,MY16,MY23,N2,NIC252,NIC274,NIC277,NIC3,PB303,QG2075,QX1794	0.0142857	1.0838547192428856	REF
III_11591368	III	11591368	A	T	10881105	13755523	0.369565	NA	NA	NA	NA	NA	NA	NA	NA	NA	NA	NA	NA	NA	NA	3:12340430	0.0869565	CX11271,CX11314,DL226,ED3040,EG4725,JU1213,JU1409,JU1440,JU258,JU774,LKC34,MY16,MY23,NIC274,NIC277,QG2075,QX1794	0.0591616	3.3896760083150452	ALT
III_11591368	III	11591368	A	T	10881105	13755523	0.369565	NA	NA	NA	NA	NA	NA	NA	NA	NA	NA	NA	NA	NA	NA	3:12340430	0.0869565	CB4853,CB4856,CB4858,CX11276,DL200,DL238,ECA36,ED3017,ED3048,ED3052,JT11398,JU1088,JU1172,JU1242,JU1568,JU2007,JU2466,JU311,JU323,JU346,JU775,JU830,KR314,N2,NIC252,NIC256,NIC258,NIC3,PB303	0.0591616	3.3896760083150452	REF
III_11591487	III	11591487	T	C	10881105	13755523	0.0652174	Y66D12A.3.1	WBGene00013429	Y66D12A.3.1	protein_coding	synonymous	LOW	11591487T>C	152N	NA	NA	48.56	+	11589210	11592837	3:12340430	0.0869565	JU775,NIC256,NIC258	0.00664452	1.0647791393318151	ALT
III_11591487	III	11591487	T	C	10881105	13755523	0.0652174	Y66D12A.3.1	WBGene00013429	Y66D12A.3.1	protein_coding	synonymous	LOW	11591487T>C	152N	NA	NA	48.56	+	11589210	11592837	3:12340430	0.0869565	CB4853,CB4856,CB4858,CX11271,CX11276,CX11314,DL200,DL226,DL238,ECA36,ED3017,ED3040,ED3048,ED3052,EG4725,JT11398,JU1088,JU1172,JU1213,JU1242,JU1409,JU1440,JU1568,JU2007,JU2466,JU258,JU311,JU323,JU346,JU774,JU830,KR314,LKC34,MY16,MY23,N2,NIC252,NIC274,NIC277,NIC3,PB303,QG2075,QX1794	0.00664452	1.0647791393318151	REF
III_11591792	III	11591792	C	G	10881105	13755523	0.391304	Y66D12A.3.1	WBGene00013429	Y66D12A.3.1	protein_coding	missense	HIGH	11591792C>G	196Q>196E	2	29	62.62	+	11589210	11592837	3:12340430	0.0869565	CB4856,CX11271,CX11314,DL226,ECA36,ED3017,ED3040,EG4725,JT11398,JU1213,JU1242,JU1409,JU1440,JU2007,JU258,JU774,JU775,KR314,LKC34,MY16,MY23,NIC252,NIC256,NIC258,NIC274,NIC277,QG2075,QX1794	0.0612245	2.196577786550483	ALT
III_11591792	III	11591792	C	G	10881105	13755523	0.391304	Y66D12A.3.1	WBGene00013429	Y66D12A.3.1	protein_coding	missense	HIGH	11591792C>G	196Q>196E	2	29	62.62	+	11589210	11592837	3:12340430	0.0869565	CB4853,CB4858,CX11276,DL200,DL238,ED3048,ED3052,JU1088,JU1172,JU1568,JU2466,JU311,JU323,JU346,JU830,N2,NIC3,PB303	0.0612245	2.196577786550483	REF
III_11591815	III	11591815	C	T	10881105	13755523	0.217391	Y66D12A.3.1	WBGene00013429	Y66D12A.3.1	protein_coding	synonymous	LOW	11591815C>T	203I	NA	NA	64.86	+	11589210	11592837	3:12340430	0.0869565	CB4856,ED3017,JT11398,JU1242,JU2007,JU775,KR314,NIC252,NIC256,NIC258	0.026455	1.3976667826648712	ALT
III_11591815	III	11591815	C	T	10881105	13755523	0.217391	Y66D12A.3.1	WBGene00013429	Y66D12A.3.1	protein_coding	synonymous	LOW	11591815C>T	203I	NA	NA	64.86	+	11589210	11592837	3:12340430	0.0869565	CB4853,CB4858,CX11271,CX11276,CX11314,DL200,DL226,DL238,ECA36,ED3040,ED3048,ED3052,EG4725,JU1088,JU1172,JU1213,JU1409,JU1440,JU1568,JU2466,JU258,JU311,JU323,JU346,JU774,JU830,LKC34,MY16,MY23,N2,NIC274,NIC277,NIC3,PB303,QG2075,QX1794	0.026455	1.3976667826648712	REF
III_11591854	III	11591854	T	C	10881105	13755523	0.282609	Y66D12A.3.1	WBGene00013429	Y66D12A.3.1	protein_coding	synonymous	LOW	11591854T>C	216F	NA	NA	69.01	+	11589210	11592837	3:12340430	0.0869565	CX11271,CX11314,DL226,ED3040,EG4725,JU1409,JU774,LKC34,MY16,MY23,NIC274,QG2075,QX1794	0.10262	4.656725619994387	ALT
III_11591854	III	11591854	T	C	10881105	13755523	0.282609	Y66D12A.3.1	WBGene00013429	Y66D12A.3.1	protein_coding	synonymous	LOW	11591854T>C	216F	NA	NA	69.01	+	11589210	11592837	3:12340430	0.0869565	CB4853,CB4856,CB4858,CX11276,DL200,DL238,ECA36,ED3017,ED3048,ED3052,JT11398,JU1088,JU1172,JU1213,JU1242,JU1440,JU1568,JU2007,JU2466,JU258,JU311,JU323,JU346,JU775,JU830,KR314,N2,NIC252,NIC256,NIC258,NIC277,NIC3,PB303	0.10262	4.656725619994387	REF
III_11591976	III	11591976	C	G	10881105	13755523	0.347826	NA	NA	NA	NA	NA	NA	NA	NA	NA	NA	NA	NA	NA	NA	3:12340430	0.0869565	CX11271,CX11314,DL226,ED3040,EG4725,JU1213,JU1409,JU1440,JU258,JU774,LKC34,MY16,MY23,NIC274,QG2075,QX1794	0.0679067	3.51619754310742	ALT
III_11591976	III	11591976	C	G	10881105	13755523	0.347826	NA	NA	NA	NA	NA	NA	NA	NA	NA	NA	NA	NA	NA	NA	3:12340430	0.0869565	CB4853,CB4856,CB4858,CX11276,DL200,DL238,ECA36,ED3017,ED3048,ED3052,JT11398,JU1088,JU1172,JU1242,JU1568,JU2007,JU2466,JU311,JU323,JU346,JU775,JU830,KR314,N2,NIC252,NIC256,NIC258,NIC277,NIC3,PB303	0.0679067	3.51619754310742	REF
III_11592119	III	11592119	T	C	10881105	13755523	0.282609	NA	NA	NA	NA	NA	NA	NA	NA	NA	NA	NA	NA	NA	NA	3:12340430	0.0869565	CX11271,CX11314,DL226,ED3040,EG4725,JU1409,JU774,LKC34,MY16,MY23,NIC274,QG2075,QX1794	0.10262	4.656725619994387	ALT
III_11592119	III	11592119	T	C	10881105	13755523	0.282609	NA	NA	NA	NA	NA	NA	NA	NA	NA	NA	NA	NA	NA	NA	3:12340430	0.0869565	CB4853,CB4856,CB4858,CX11276,DL200,DL238,ECA36,ED3017,ED3048,ED3052,JT11398,JU1088,JU1172,JU1213,JU1242,JU1440,JU1568,JU2007,JU2466,JU258,JU311,JU323,JU346,JU775,JU830,KR314,N2,NIC252,NIC256,NIC258,NIC277,NIC3,PB303	0.10262	4.656725619994387	REF
III_11592125	III	11592125	G	A	10881105	13755523	0.0652174	NA	NA	NA	NA	NA	NA	NA	NA	NA	NA	NA	NA	NA	NA	3:12340430	0.0869565	JU1213,JU1440,JU258	0.00664452	0.394869440974798	ALT
III_11592125	III	11592125	G	A	10881105	13755523	0.0652174	NA	NA	NA	NA	NA	NA	NA	NA	NA	NA	NA	NA	NA	NA	3:12340430	0.0869565	CB4853,CB4856,CB4858,CX11271,CX11276,CX11314,DL200,DL226,DL238,ECA36,ED3017,ED3040,ED3048,ED3052,EG4725,JT11398,JU1088,JU1172,JU1242,JU1409,JU1568,JU2007,JU2466,JU311,JU323,JU346,JU774,JU775,JU830,KR314,LKC34,MY16,MY23,N2,NIC252,NIC256,NIC258,NIC274,NIC277,NIC3,PB303,QG2075,QX1794	0.00664452	0.394869440974798	REF
III_11592235	III	11592235	A	C	10881105	13755523	0.391304	NA	NA	NA	NA	NA	NA	NA	NA	NA	NA	NA	NA	NA	NA	3:12340430	0.0869565	CB4856,CX11271,CX11314,DL226,ECA36,ED3017,ED3040,EG4725,JT11398,JU1213,JU1242,JU1409,JU1440,JU2007,JU258,JU774,JU775,KR314,LKC34,MY16,MY23,NIC252,NIC256,NIC258,NIC274,NIC277,QG2075,QX1794	0.0612245	2.196577786550483	ALT
III_11592235	III	11592235	A	C	10881105	13755523	0.391304	NA	NA	NA	NA	NA	NA	NA	NA	NA	NA	NA	NA	NA	NA	3:12340430	0.0869565	CB4853,CB4858,CX11276,DL200,DL238,ED3048,ED3052,JU1088,JU1172,JU1568,JU2466,JU311,JU323,JU346,JU830,N2,NIC3,PB303	0.0612245	2.196577786550483	REF
III_11592453	III	11592453	A	T	10881105	13755523	0.347826	NA	NA	NA	NA	NA	NA	NA	NA	NA	NA	NA	NA	NA	NA	3:12340430	0.0869565	CX11271,CX11314,DL226,ED3040,EG4725,JU1213,JU1409,JU1440,JU258,JU774,LKC34,MY16,MY23,NIC274,QG2075,QX1794	0.0679067	3.51619754310742	ALT
III_11592453	III	11592453	A	T	10881105	13755523	0.347826	NA	NA	NA	NA	NA	NA	NA	NA	NA	NA	NA	NA	NA	NA	3:12340430	0.0869565	CB4853,CB4856,CB4858,CX11276,DL200,DL238,ECA36,ED3017,ED3048,ED3052,JT11398,JU1088,JU1172,JU1242,JU1568,JU2007,JU2466,JU311,JU323,JU346,JU775,JU830,KR314,N2,NIC252,NIC256,NIC258,NIC277,NIC3,PB303	0.0679067	3.51619754310742	REF
III_11592848	III	11592848	T	A	10881105	13755523	0.347826	NA	NA	NA	NA	NA	NA	NA	NA	NA	NA	NA	NA	NA	NA	3:12340430	0.0869565	CX11271,CX11314,DL226,ED3040,EG4725,JU1213,JU1409,JU1440,JU258,JU774,LKC34,MY16,MY23,NIC274,QG2075,QX1794	0.0679067	3.51619754310742	ALT
III_11592848	III	11592848	T	A	10881105	13755523	0.347826	NA	NA	NA	NA	NA	NA	NA	NA	NA	NA	NA	NA	NA	NA	3:12340430	0.0869565	CB4853,CB4856,CB4858,CX11276,DL200,DL238,ECA36,ED3017,ED3048,ED3052,JT11398,JU1088,JU1172,JU1242,JU1568,JU2007,JU2466,JU311,JU323,JU346,JU775,JU830,KR314,N2,NIC252,NIC256,NIC258,NIC277,NIC3,PB303	0.0679067	3.51619754310742	REF
III_11592891	III	11592891	T	C	10881105	13755523	0.369565	NA	NA	NA	NA	NA	NA	NA	NA	NA	NA	NA	NA	NA	NA	3:12340430	0.0869565	CX11271,CX11314,DL226,ECA36,ED3040,EG4725,JU1213,JU1409,JU1440,JU258,JU774,LKC34,MY16,MY23,NIC274,QG2075,QX1794	0.162465	5.184817267361804	ALT
III_11592891	III	11592891	T	C	10881105	13755523	0.369565	NA	NA	NA	NA	NA	NA	NA	NA	NA	NA	NA	NA	NA	NA	3:12340430	0.0869565	CB4853,CB4856,CB4858,CX11276,DL200,DL238,ED3017,ED3048,ED3052,JT11398,JU1088,JU1172,JU1242,JU1568,JU2007,JU2466,JU311,JU323,JU346,JU775,JU830,KR314,N2,NIC252,NIC256,NIC258,NIC277,NIC3,PB303	0.162465	5.184817267361804	REF
III_11593147	III	11593147	G	C	10881105	13755523	0.282609	NA	NA	NA	NA	NA	NA	NA	NA	NA	NA	NA	NA	NA	NA	3:12340430	0.0869565	CX11271,CX11314,DL226,ED3040,EG4725,JU1409,JU774,LKC34,MY16,MY23,NIC274,QG2075,QX1794	0.10262	4.656725619994387	ALT
III_11593147	III	11593147	G	C	10881105	13755523	0.282609	NA	NA	NA	NA	NA	NA	NA	NA	NA	NA	NA	NA	NA	NA	3:12340430	0.0869565	CB4853,CB4856,CB4858,CX11276,DL200,DL238,ECA36,ED3017,ED3048,ED3052,JT11398,JU1088,JU1172,JU1213,JU1242,JU1440,JU1568,JU2007,JU2466,JU258,JU311,JU323,JU346,JU775,JU830,KR314,N2,NIC252,NIC256,NIC258,NIC277,NIC3,PB303	0.10262	4.656725619994387	REF
III_11593185	III	11593185	T	A	10881105	13755523	0.0652174	NA	NA	NA	NA	NA	NA	NA	NA	NA	NA	NA	NA	NA	NA	3:12340430	0.0869565	JU1213,JU1440,JU258	0.00664452	0.394869440974798	ALT
III_11593185	III	11593185	T	A	10881105	13755523	0.0652174	NA	NA	NA	NA	NA	NA	NA	NA	NA	NA	NA	NA	NA	NA	3:12340430	0.0869565	CB4853,CB4856,CB4858,CX11271,CX11276,CX11314,DL200,DL226,DL238,ECA36,ED3017,ED3040,ED3048,ED3052,EG4725,JT11398,JU1088,JU1172,JU1242,JU1409,JU1568,JU2007,JU2466,JU311,JU323,JU346,JU774,JU775,JU830,KR314,LKC34,MY16,MY23,N2,NIC252,NIC256,NIC258,NIC274,NIC277,NIC3,PB303,QG2075,QX1794	0.00664452	0.394869440974798	REF
III_11593265	III	11593265	A	T	10881105	13755523	0.0652174	NA	NA	NA	NA	NA	NA	NA	NA	NA	NA	NA	NA	NA	NA	3:12340430	0.0869565	JU1213,JU1440,JU258	0.00664452	0.394869440974798	ALT
III_11593265	III	11593265	A	T	10881105	13755523	0.0652174	NA	NA	NA	NA	NA	NA	NA	NA	NA	NA	NA	NA	NA	NA	3:12340430	0.0869565	CB4853,CB4856,CB4858,CX11271,CX11276,CX11314,DL200,DL226,DL238,ECA36,ED3017,ED3040,ED3048,ED3052,EG4725,JT11398,JU1088,JU1172,JU1242,JU1409,JU1568,JU2007,JU2466,JU311,JU323,JU346,JU774,JU775,JU830,KR314,LKC34,MY16,MY23,N2,NIC252,NIC256,NIC258,NIC274,NIC277,NIC3,PB303,QG2075,QX1794	0.00664452	0.394869440974798	REF
III_11593398	III	11593398	T	G	10881105	13755523	0.369565	NA	NA	NA	NA	NA	NA	NA	NA	NA	NA	NA	NA	NA	NA	3:12340430	0.0869565	CX11271,CX11314,DL226,ECA36,ED3040,EG4725,JU1213,JU1409,JU1440,JU258,JU774,LKC34,MY16,MY23,NIC274,QG2075,QX1794	0.162465	5.184817267361804	ALT
III_11593398	III	11593398	T	G	10881105	13755523	0.369565	NA	NA	NA	NA	NA	NA	NA	NA	NA	NA	NA	NA	NA	NA	3:12340430	0.0869565	CB4853,CB4856,CB4858,CX11276,DL200,DL238,ED3017,ED3048,ED3052,JT11398,JU1088,JU1172,JU1242,JU1568,JU2007,JU2466,JU311,JU323,JU346,JU775,JU830,KR314,N2,NIC252,NIC256,NIC258,NIC277,NIC3,PB303	0.162465	5.184817267361804	REF
III_11593457	III	11593457	T	G	10881105	13755523	0.108696	NA	NA	NA	NA	NA	NA	NA	NA	NA	NA	NA	NA	NA	NA	3:12340430	0.0869565	JT11398,JU2007,JU775,NIC256,NIC258	0.0116144	0.942721980015757	ALT
III_11593457	III	11593457	T	G	10881105	13755523	0.108696	NA	NA	NA	NA	NA	NA	NA	NA	NA	NA	NA	NA	NA	NA	3:12340430	0.0869565	CB4853,CB4856,CB4858,CX11271,CX11276,CX11314,DL200,DL226,DL238,ECA36,ED3017,ED3040,ED3048,ED3052,EG4725,JU1088,JU1172,JU1213,JU1242,JU1409,JU1440,JU1568,JU2466,JU258,JU311,JU323,JU346,JU774,JU830,KR314,LKC34,MY16,MY23,N2,NIC252,NIC274,NIC277,NIC3,PB303,QG2075,QX1794	0.0116144	0.942721980015757	REF
III_11593503	III	11593503	G	T	10881105	13755523	0.282609	NA	NA	NA	NA	NA	NA	NA	NA	NA	NA	NA	NA	NA	NA	3:12340430	0.0869565	CX11271,CX11314,DL226,ED3040,EG4725,JU1409,JU774,LKC34,MY16,MY23,NIC274,QG2075,QX1794	0.10262	4.656725619994387	ALT
III_11593503	III	11593503	G	T	10881105	13755523	0.282609	NA	NA	NA	NA	NA	NA	NA	NA	NA	NA	NA	NA	NA	NA	3:12340430	0.0869565	CB4853,CB4856,CB4858,CX11276,DL200,DL238,ECA36,ED3017,ED3048,ED3052,JT11398,JU1088,JU1172,JU1213,JU1242,JU1440,JU1568,JU2007,JU2466,JU258,JU311,JU323,JU346,JU775,JU830,KR314,N2,NIC252,NIC256,NIC258,NIC277,NIC3,PB303	0.10262	4.656725619994387	REF
III_11593525	III	11593525	G	A	10881105	13755523	0.347826	NA	NA	NA	NA	NA	NA	NA	NA	NA	NA	NA	NA	NA	NA	3:12340430	0.0869565	CX11271,CX11314,DL226,ED3040,EG4725,JU1213,JU1409,JU1440,JU258,JU774,LKC34,MY16,MY23,NIC274,QG2075,QX1794	0.0679067	3.51619754310742	ALT
III_11593525	III	11593525	G	A	10881105	13755523	0.347826	NA	NA	NA	NA	NA	NA	NA	NA	NA	NA	NA	NA	NA	NA	3:12340430	0.0869565	CB4853,CB4856,CB4858,CX11276,DL200,DL238,ECA36,ED3017,ED3048,ED3052,JT11398,JU1088,JU1172,JU1242,JU1568,JU2007,JU2466,JU311,JU323,JU346,JU775,JU830,KR314,N2,NIC252,NIC256,NIC258,NIC277,NIC3,PB303	0.0679067	3.51619754310742	REF
III_11593528	III	11593528	T	A	10881105	13755523	0.347826	NA	NA	NA	NA	NA	NA	NA	NA	NA	NA	NA	NA	NA	NA	3:12340430	0.0869565	CX11271,CX11314,DL226,ED3040,EG4725,JU1213,JU1409,JU1440,JU258,JU774,LKC34,MY16,MY23,NIC274,QG2075,QX1794	0.0679067	3.51619754310742	ALT
III_11593528	III	11593528	T	A	10881105	13755523	0.347826	NA	NA	NA	NA	NA	NA	NA	NA	NA	NA	NA	NA	NA	NA	3:12340430	0.0869565	CB4853,CB4856,CB4858,CX11276,DL200,DL238,ECA36,ED3017,ED3048,ED3052,JT11398,JU1088,JU1172,JU1242,JU1568,JU2007,JU2466,JU311,JU323,JU346,JU775,JU830,KR314,N2,NIC252,NIC256,NIC258,NIC277,NIC3,PB303	0.0679067	3.51619754310742	REF
III_11593530	III	11593530	C	T	10881105	13755523	0.347826	NA	NA	NA	NA	NA	NA	NA	NA	NA	NA	NA	NA	NA	NA	3:12340430	0.0869565	CX11271,CX11314,DL226,ED3040,EG4725,JU1213,JU1409,JU1440,JU258,JU774,LKC34,MY16,MY23,NIC274,QG2075,QX1794	0.0679067	3.51619754310742	ALT
III_11593530	III	11593530	C	T	10881105	13755523	0.347826	NA	NA	NA	NA	NA	NA	NA	NA	NA	NA	NA	NA	NA	NA	3:12340430	0.0869565	CB4853,CB4856,CB4858,CX11276,DL200,DL238,ECA36,ED3017,ED3048,ED3052,JT11398,JU1088,JU1172,JU1242,JU1568,JU2007,JU2466,JU311,JU323,JU346,JU775,JU830,KR314,N2,NIC252,NIC256,NIC258,NIC277,NIC3,PB303	0.0679067	3.51619754310742	REF
III_11593594	III	11593594	A	G	10881105	13755523	0.0652174	NA	NA	NA	NA	NA	NA	NA	NA	NA	NA	NA	NA	NA	NA	3:12340430	0.0869565	JU1213,JU1440,JU258	0.00664452	0.394869440974798	ALT
III_11593594	III	11593594	A	G	10881105	13755523	0.0652174	NA	NA	NA	NA	NA	NA	NA	NA	NA	NA	NA	NA	NA	NA	3:12340430	0.0869565	CB4853,CB4856,CB4858,CX11271,CX11276,CX11314,DL200,DL226,DL238,ECA36,ED3017,ED3040,ED3048,ED3052,EG4725,JT11398,JU1088,JU1172,JU1242,JU1409,JU1568,JU2007,JU2466,JU311,JU323,JU346,JU774,JU775,JU830,KR314,LKC34,MY16,MY23,N2,NIC252,NIC256,NIC258,NIC274,NIC277,NIC3,PB303,QG2075,QX1794	0.00664452	0.394869440974798	REF
III_11593804	III	11593804	C	A	10881105	13755523	0.0652174	NA	NA	NA	NA	NA	NA	NA	NA	NA	NA	NA	NA	NA	NA	3:12340430	0.0869565	CB4856,DL226,DL238	0.0533407	8.769784863597401	ALT
III_11593804	III	11593804	C	A	10881105	13755523	0.0652174	NA	NA	NA	NA	NA	NA	NA	NA	NA	NA	NA	NA	NA	NA	3:12340430	0.0869565	CB4853,CB4858,CX11271,CX11276,CX11314,DL200,ECA36,ED3017,ED3040,ED3048,ED3052,EG4725,JT11398,JU1088,JU1172,JU1213,JU1242,JU1409,JU1440,JU1568,JU2007,JU2466,JU258,JU311,JU323,JU346,JU774,JU775,JU830,KR314,LKC34,MY16,MY23,N2,NIC252,NIC256,NIC258,NIC274,NIC277,NIC3,PB303,QG2075,QX1794	0.0533407	8.769784863597401	REF
III_11593852	III	11593852	G	A	10881105	13755523	0.478261	NA	NA	NA	NA	NA	NA	NA	NA	NA	NA	NA	NA	NA	NA	3:12340430	0.0869565	CB4856,CX11271,CX11314,DL238,ED3017,JT11398,JU1213,JU1242,JU1409,JU1440,JU2007,JU258,JU775,KR314,MY16,MY23,NIC252,NIC256,NIC258,NIC277,QG2075,QX1794	1.80375e-4	0.13503309103795547	ALT
III_11593852	III	11593852	G	A	10881105	13755523	0.478261	NA	NA	NA	NA	NA	NA	NA	NA	NA	NA	NA	NA	NA	NA	3:12340430	0.0869565	CB4853,CB4858,CX11276,DL200,DL226,ECA36,ED3040,ED3048,ED3052,EG4725,JU1088,JU1172,JU1568,JU2466,JU311,JU323,JU346,JU774,JU830,LKC34,N2,NIC274,NIC3,PB303	1.80375e-4	0.13503309103795547	REF
III_11596286	III	11596286	G	A	10881105	13755523	0.0652174	NA	NA	NA	NA	NA	NA	NA	NA	NA	NA	NA	NA	NA	NA	3:12340430	0.0869565	KR314,NIC252,NIC277	0.00664452	1.1278454439383852	ALT
III_11596286	III	11596286	G	A	10881105	13755523	0.0652174	NA	NA	NA	NA	NA	NA	NA	NA	NA	NA	NA	NA	NA	NA	3:12340430	0.0869565	CB4853,CB4856,CB4858,CX11271,CX11276,CX11314,DL200,DL226,DL238,ECA36,ED3017,ED3040,ED3048,ED3052,EG4725,JT11398,JU1088,JU1172,JU1213,JU1242,JU1409,JU1440,JU1568,JU2007,JU2466,JU258,JU311,JU323,JU346,JU774,JU775,JU830,LKC34,MY16,MY23,N2,NIC256,NIC258,NIC274,NIC3,PB303,QG2075,QX1794	0.00664452	1.1278454439383852	REF
III_11596740	III	11596740	T	C	10881105	13755523	0.0652174	NA	NA	NA	NA	NA	NA	NA	NA	NA	NA	NA	NA	NA	NA	3:12340430	0.0869565	CB4853,CB4856,CB4858,CX11271,CX11276,CX11314,DL200,DL226,DL238,ECA36,ED3017,ED3040,ED3048,ED3052,EG4725,JT11398,JU1088,JU1172,JU1213,JU1242,JU1409,JU1440,JU2007,JU2466,JU258,JU323,JU346,JU774,JU775,JU830,KR314,LKC34,MY16,MY23,NIC252,NIC256,NIC258,NIC274,NIC277,NIC3,PB303,QG2075,QX1794	0.00664452	0.6185908803488388	ALT
III_11596740	III	11596740	T	C	10881105	13755523	0.0652174	NA	NA	NA	NA	NA	NA	NA	NA	NA	NA	NA	NA	NA	NA	3:12340430	0.0869565	JU1568,JU311,N2	0.00664452	0.6185908803488388	REF
III_11597338	III	11597338	G	A	10881105	13755523	0.0652174	NA	NA	NA	NA	NA	NA	NA	NA	NA	NA	NA	NA	NA	NA	3:12340430	0.0869565	CX11314,QG2075,QX1794	0.295312	1.9945417258003957	ALT
III_11597338	III	11597338	G	A	10881105	13755523	0.0652174	NA	NA	NA	NA	NA	NA	NA	NA	NA	NA	NA	NA	NA	NA	3:12340430	0.0869565	CB4853,CB4856,CB4858,CX11271,CX11276,DL200,DL226,DL238,ECA36,ED3017,ED3040,ED3048,ED3052,EG4725,JT11398,JU1088,JU1172,JU1213,JU1242,JU1409,JU1440,JU1568,JU2007,JU2466,JU258,JU311,JU323,JU346,JU774,JU775,JU830,KR314,LKC34,MY16,MY23,N2,NIC252,NIC256,NIC258,NIC274,NIC277,NIC3,PB303	0.295312	1.9945417258003957	REF
III_11597657	III	11597657	T	G	10881105	13755523	0.0652174	NA	NA	NA	NA	NA	NA	NA	NA	NA	NA	NA	NA	NA	NA	3:12340430	0.0869565	ED3040,JU774,JU775	0.00664452	0.18773417863883865	ALT
III_11597657	III	11597657	T	G	10881105	13755523	0.0652174	NA	NA	NA	NA	NA	NA	NA	NA	NA	NA	NA	NA	NA	NA	3:12340430	0.0869565	CB4853,CB4856,CB4858,CX11271,CX11276,CX11314,DL200,DL226,DL238,ECA36,ED3017,ED3048,ED3052,EG4725,JT11398,JU1088,JU1172,JU1213,JU1242,JU1409,JU1440,JU1568,JU2007,JU2466,JU258,JU311,JU323,JU346,JU830,KR314,LKC34,MY16,MY23,N2,NIC252,NIC256,NIC258,NIC274,NIC277,NIC3,PB303,QG2075,QX1794	0.00664452	0.18773417863883865	REF
III_11597934	III	11597934	G	A	10881105	13755523	0.282609	NA	NA	NA	NA	NA	NA	NA	NA	NA	NA	NA	NA	NA	NA	3:12340430	0.0869565	CX11271,CX11314,JU1213,JU1409,JU1440,JU258,KR314,MY16,MY23,NIC252,NIC277,QG2075,QX1794	0.0222	0.11361560646494218	ALT
III_11597934	III	11597934	G	A	10881105	13755523	0.282609	NA	NA	NA	NA	NA	NA	NA	NA	NA	NA	NA	NA	NA	NA	3:12340430	0.0869565	CB4853,CB4856,CB4858,CX11276,DL200,DL226,DL238,ECA36,ED3017,ED3040,ED3048,ED3052,EG4725,JT11398,JU1088,JU1172,JU1242,JU1568,JU2007,JU2466,JU311,JU323,JU346,JU774,JU775,JU830,LKC34,N2,NIC256,NIC258,NIC274,NIC3,PB303	0.0222	0.11361560646494218	REF
III_11598118	III	11598118	G	A	10881105	13755523	0.0652174	NA	NA	NA	NA	NA	NA	NA	NA	NA	NA	NA	NA	NA	NA	3:12340430	0.0869565	JU1213,JU1440,JU258	0.00664452	0.394869440974798	ALT
III_11598118	III	11598118	G	A	10881105	13755523	0.0652174	NA	NA	NA	NA	NA	NA	NA	NA	NA	NA	NA	NA	NA	NA	3:12340430	0.0869565	CB4853,CB4856,CB4858,CX11271,CX11276,CX11314,DL200,DL226,DL238,ECA36,ED3017,ED3040,ED3048,ED3052,EG4725,JT11398,JU1088,JU1172,JU1242,JU1409,JU1568,JU2007,JU2466,JU311,JU323,JU346,JU774,JU775,JU830,KR314,LKC34,MY16,MY23,N2,NIC252,NIC256,NIC258,NIC274,NIC277,NIC3,PB303,QG2075,QX1794	0.00664452	0.394869440974798	REF
III_11602166	III	11602166	G	A	10881105	13755523	0.108696	NA	NA	NA	NA	NA	NA	NA	NA	NA	NA	NA	NA	NA	NA	3:12340430	0.0869565	CX11314,DL226,EG4725,MY23,QX1794	0.150523	8.08264836020791	ALT
III_11602166	III	11602166	G	A	10881105	13755523	0.108696	NA	NA	NA	NA	NA	NA	NA	NA	NA	NA	NA	NA	NA	NA	3:12340430	0.0869565	CB4853,CB4856,CB4858,CX11271,CX11276,DL200,DL238,ECA36,ED3017,ED3040,ED3048,ED3052,JT11398,JU1088,JU1172,JU1213,JU1242,JU1409,JU1440,JU1568,JU2007,JU2466,JU258,JU311,JU323,JU346,JU774,JU775,JU830,KR314,LKC34,MY16,N2,NIC252,NIC256,NIC258,NIC274,NIC277,NIC3,PB303,QG2075	0.150523	8.08264836020791	REF
III_11602243	III	11602243	C	T	10881105	13755523	0.217391	NA	NA	NA	NA	NA	NA	NA	NA	NA	NA	NA	NA	NA	NA	3:12340430	0.0869565	CB4856,ED3017,JT11398,JU1242,JU2007,JU775,KR314,NIC252,NIC256,NIC258	0.026455	1.3976667826648712	ALT
III_11602243	III	11602243	C	T	10881105	13755523	0.217391	NA	NA	NA	NA	NA	NA	NA	NA	NA	NA	NA	NA	NA	NA	3:12340430	0.0869565	CB4853,CB4858,CX11271,CX11276,CX11314,DL200,DL226,DL238,ECA36,ED3040,ED3048,ED3052,EG4725,JU1088,JU1172,JU1213,JU1409,JU1440,JU1568,JU2466,JU258,JU311,JU323,JU346,JU774,JU830,LKC34,MY16,MY23,N2,NIC274,NIC277,NIC3,PB303,QG2075,QX1794	0.026455	1.3976667826648712	REF
III_11602257	III	11602257	G	T	10881105	13755523	0.282609	NA	NA	NA	NA	NA	NA	NA	NA	NA	NA	NA	NA	NA	NA	3:12340430	0.0869565	CB4856,ED3017,JT11398,JU1213,JU1242,JU1440,JU2007,JU258,JU775,KR314,NIC252,NIC256,NIC258	0.037518	1.6400517710519367	ALT
III_11602257	III	11602257	G	T	10881105	13755523	0.282609	NA	NA	NA	NA	NA	NA	NA	NA	NA	NA	NA	NA	NA	NA	3:12340430	0.0869565	CB4853,CB4858,CX11271,CX11276,CX11314,DL200,DL226,DL238,ECA36,ED3040,ED3048,ED3052,EG4725,JU1088,JU1172,JU1409,JU1568,JU2466,JU311,JU323,JU346,JU774,JU830,LKC34,MY16,MY23,N2,NIC274,NIC277,NIC3,PB303,QG2075,QX1794	0.037518	1.6400517710519367	REF
III_11602300	III	11602300	G	A	10881105	13755523	0.347826	NA	NA	NA	NA	NA	NA	NA	NA	NA	NA	NA	NA	NA	NA	3:12340430	0.0869565	CX11271,CX11314,DL226,ED3040,EG4725,JU1213,JU1409,JU1440,JU258,JU774,LKC34,MY16,MY23,NIC274,QG2075,QX1794	0.0679067	3.51619754310742	ALT
III_11602300	III	11602300	G	A	10881105	13755523	0.347826	NA	NA	NA	NA	NA	NA	NA	NA	NA	NA	NA	NA	NA	NA	3:12340430	0.0869565	CB4853,CB4856,CB4858,CX11276,DL200,DL238,ECA36,ED3017,ED3048,ED3052,JT11398,JU1088,JU1172,JU1242,JU1568,JU2007,JU2466,JU311,JU323,JU346,JU775,JU830,KR314,N2,NIC252,NIC256,NIC258,NIC277,NIC3,PB303	0.0679067	3.51619754310742	REF
III_11602306	III	11602306	G	A	10881105	13755523	0.282609	NA	NA	NA	NA	NA	NA	NA	NA	NA	NA	NA	NA	NA	NA	3:12340430	0.0869565	CX11271,CX11314,DL226,ED3040,EG4725,JU1409,JU774,LKC34,MY16,MY23,NIC274,QG2075,QX1794	0.10262	4.656725619994387	ALT
III_11602306	III	11602306	G	A	10881105	13755523	0.282609	NA	NA	NA	NA	NA	NA	NA	NA	NA	NA	NA	NA	NA	NA	3:12340430	0.0869565	CB4853,CB4856,CB4858,CX11276,DL200,DL238,ECA36,ED3017,ED3048,ED3052,JT11398,JU1088,JU1172,JU1213,JU1242,JU1440,JU1568,JU2007,JU2466,JU258,JU311,JU323,JU346,JU775,JU830,KR314,N2,NIC252,NIC256,NIC258,NIC277,NIC3,PB303	0.10262	4.656725619994387	REF
III_11602648	III	11602648	G	A	10881105	13755523	0.0652174	NA	NA	NA	NA	NA	NA	NA	NA	NA	NA	NA	NA	NA	NA	3:12340430	0.0869565	JU1213,JU1440,JU258	0.00664452	0.394869440974798	ALT
III_11602648	III	11602648	G	A	10881105	13755523	0.0652174	NA	NA	NA	NA	NA	NA	NA	NA	NA	NA	NA	NA	NA	NA	3:12340430	0.0869565	CB4853,CB4856,CB4858,CX11271,CX11276,CX11314,DL200,DL226,DL238,ECA36,ED3017,ED3040,ED3048,ED3052,EG4725,JT11398,JU1088,JU1172,JU1242,JU1409,JU1568,JU2007,JU2466,JU311,JU323,JU346,JU774,JU775,JU830,KR314,LKC34,MY16,MY23,N2,NIC252,NIC256,NIC258,NIC274,NIC277,NIC3,PB303,QG2075,QX1794	0.00664452	0.394869440974798	REF
III_11602766	III	11602766	C	G	10881105	13755523	0.369565	NA	NA	NA	NA	NA	NA	NA	NA	NA	NA	NA	NA	NA	NA	3:12340430	0.0869565	CX11271,CX11314,DL226,ECA36,ED3040,EG4725,JU1213,JU1409,JU1440,JU258,JU774,LKC34,MY16,MY23,NIC274,QG2075,QX1794	0.162465	5.184817267361804	ALT
III_11602766	III	11602766	C	G	10881105	13755523	0.369565	NA	NA	NA	NA	NA	NA	NA	NA	NA	NA	NA	NA	NA	NA	3:12340430	0.0869565	CB4853,CB4856,CB4858,CX11276,DL200,DL238,ED3017,ED3048,ED3052,JT11398,JU1088,JU1172,JU1242,JU1568,JU2007,JU2466,JU311,JU323,JU346,JU775,JU830,KR314,N2,NIC252,NIC256,NIC258,NIC277,NIC3,PB303	0.162465	5.184817267361804	REF
III_11602812	III	11602812	A	G	10881105	13755523	0.391304	NA	NA	NA	NA	NA	NA	NA	NA	NA	NA	NA	NA	NA	NA	3:12340430	0.0869565	CB4856,CX11271,CX11314,DL226,ECA36,ED3017,ED3040,EG4725,JT11398,JU1213,JU1242,JU1409,JU1440,JU2007,JU258,JU774,JU775,KR314,LKC34,MY16,MY23,NIC252,NIC256,NIC258,NIC274,NIC277,QG2075,QX1794	0.0612245	2.196577786550483	ALT
III_11602812	III	11602812	A	G	10881105	13755523	0.391304	NA	NA	NA	NA	NA	NA	NA	NA	NA	NA	NA	NA	NA	NA	3:12340430	0.0869565	CB4853,CB4858,CX11276,DL200,DL238,ED3048,ED3052,JU1088,JU1172,JU1568,JU2466,JU311,JU323,JU346,JU830,N2,NIC3,PB303	0.0612245	2.196577786550483	REF
III_11602957	III	11602957	C	A	10881105	13755523	0.0652174	NA	NA	NA	NA	NA	NA	NA	NA	NA	NA	NA	NA	NA	NA	3:12340430	0.0869565	JU1213,JU1440,JU258	0.00664452	0.394869440974798	ALT
III_11602957	III	11602957	C	A	10881105	13755523	0.0652174	NA	NA	NA	NA	NA	NA	NA	NA	NA	NA	NA	NA	NA	NA	3:12340430	0.0869565	CB4853,CB4856,CB4858,CX11271,CX11276,CX11314,DL200,DL226,DL238,ECA36,ED3017,ED3040,ED3048,ED3052,EG4725,JT11398,JU1088,JU1172,JU1242,JU1409,JU1568,JU2007,JU2466,JU311,JU323,JU346,JU774,JU775,JU830,KR314,LKC34,MY16,MY23,N2,NIC252,NIC256,NIC258,NIC274,NIC277,NIC3,PB303,QG2075,QX1794	0.00664452	0.394869440974798	REF
III_11602958	III	11602958	C	T	10881105	13755523	0.369565	NA	NA	NA	NA	NA	NA	NA	NA	NA	NA	NA	NA	NA	NA	3:12340430	0.0869565	CX11271,CX11314,DL226,ECA36,ED3040,EG4725,JU1213,JU1409,JU1440,JU258,JU774,LKC34,MY16,MY23,NIC274,QG2075,QX1794	0.162465	5.184817267361804	ALT
III_11602958	III	11602958	C	T	10881105	13755523	0.369565	NA	NA	NA	NA	NA	NA	NA	NA	NA	NA	NA	NA	NA	NA	3:12340430	0.0869565	CB4853,CB4856,CB4858,CX11276,DL200,DL238,ED3017,ED3048,ED3052,JT11398,JU1088,JU1172,JU1242,JU1568,JU2007,JU2466,JU311,JU323,JU346,JU775,JU830,KR314,N2,NIC252,NIC256,NIC258,NIC277,NIC3,PB303	0.162465	5.184817267361804	REF
III_11603342	III	11603342	G	C	10881105	13755523	0.282609	NA	NA	NA	NA	NA	NA	NA	NA	NA	NA	NA	NA	NA	NA	3:12340430	0.0869565	CX11271,CX11314,DL226,ED3040,EG4725,JU1409,JU774,LKC34,MY16,MY23,NIC274,QG2075,QX1794	0.10262	4.656725619994387	ALT
III_11603342	III	11603342	G	C	10881105	13755523	0.282609	NA	NA	NA	NA	NA	NA	NA	NA	NA	NA	NA	NA	NA	NA	3:12340430	0.0869565	CB4853,CB4856,CB4858,CX11276,DL200,DL238,ECA36,ED3017,ED3048,ED3052,JT11398,JU1088,JU1172,JU1213,JU1242,JU1440,JU1568,JU2007,JU2466,JU258,JU311,JU323,JU346,JU775,JU830,KR314,N2,NIC252,NIC256,NIC258,NIC277,NIC3,PB303	0.10262	4.656725619994387	REF
III_11603347	III	11603347	C	A	10881105	13755523	0.0652174	NA	NA	NA	NA	NA	NA	NA	NA	NA	NA	NA	NA	NA	NA	3:12340430	0.0869565	JU1213,JU1440,JU258	0.00664452	0.394869440974798	ALT
III_11603347	III	11603347	C	A	10881105	13755523	0.0652174	NA	NA	NA	NA	NA	NA	NA	NA	NA	NA	NA	NA	NA	NA	3:12340430	0.0869565	CB4853,CB4856,CB4858,CX11271,CX11276,CX11314,DL200,DL226,DL238,ECA36,ED3017,ED3040,ED3048,ED3052,EG4725,JT11398,JU1088,JU1172,JU1242,JU1409,JU1568,JU2007,JU2466,JU311,JU323,JU346,JU774,JU775,JU830,KR314,LKC34,MY16,MY23,N2,NIC252,NIC256,NIC258,NIC274,NIC277,NIC3,PB303,QG2075,QX1794	0.00664452	0.394869440974798	REF
III_11603350	III	11603350	G	T	10881105	13755523	0.0652174	NA	NA	NA	NA	NA	NA	NA	NA	NA	NA	NA	NA	NA	NA	3:12340430	0.0869565	JU1213,JU1440,JU258	0.00664452	0.394869440974798	ALT
III_11603350	III	11603350	G	T	10881105	13755523	0.0652174	NA	NA	NA	NA	NA	NA	NA	NA	NA	NA	NA	NA	NA	NA	3:12340430	0.0869565	CB4853,CB4856,CB4858,CX11271,CX11276,CX11314,DL200,DL226,DL238,ECA36,ED3017,ED3040,ED3048,ED3052,EG4725,JT11398,JU1088,JU1172,JU1242,JU1409,JU1568,JU2007,JU2466,JU311,JU323,JU346,JU774,JU775,JU830,KR314,LKC34,MY16,MY23,N2,NIC252,NIC256,NIC258,NIC274,NIC277,NIC3,PB303,QG2075,QX1794	0.00664452	0.394869440974798	REF
III_11603367	III	11603367	A	T	10881105	13755523	0.0652174	NA	NA	NA	NA	NA	NA	NA	NA	NA	NA	NA	NA	NA	NA	3:12340430	0.0869565	JU1213,JU1440,JU258	0.00664452	0.394869440974798	ALT
III_11603367	III	11603367	A	T	10881105	13755523	0.0652174	NA	NA	NA	NA	NA	NA	NA	NA	NA	NA	NA	NA	NA	NA	3:12340430	0.0869565	CB4853,CB4856,CB4858,CX11271,CX11276,CX11314,DL200,DL226,DL238,ECA36,ED3017,ED3040,ED3048,ED3052,EG4725,JT11398,JU1088,JU1172,JU1242,JU1409,JU1568,JU2007,JU2466,JU311,JU323,JU346,JU774,JU775,JU830,KR314,LKC34,MY16,MY23,N2,NIC252,NIC256,NIC258,NIC274,NIC277,NIC3,PB303,QG2075,QX1794	0.00664452	0.394869440974798	REF
III_11603903	III	11603903	T	A	10881105	13755523	0.369565	NA	NA	NA	NA	NA	NA	NA	NA	NA	NA	NA	NA	NA	NA	3:12340430	0.0869565	CB4856,CX11271,CX11314,DL226,DL238,ECA36,ED3017,ED3040,EG4725,JT11398,JU1213,JU1242,JU1409,JU1440,JU2007,JU258,JU774,JU775,KR314,LKC34,MY16,MY23,NIC252,NIC256,NIC258,NIC274,NIC277,QG2075,QX1794	0.0558292	2.70557027865339	ALT
III_11603903	III	11603903	T	A	10881105	13755523	0.369565	NA	NA	NA	NA	NA	NA	NA	NA	NA	NA	NA	NA	NA	NA	3:12340430	0.0869565	CB4853,CB4858,CX11276,DL200,ED3048,ED3052,JU1088,JU1172,JU1568,JU2466,JU311,JU323,JU346,JU830,N2,NIC3,PB303	0.0558292	2.70557027865339	REF
III_11604206	III	11604206	C	T	10881105	13755523	0.217391	NA	NA	NA	NA	NA	NA	NA	NA	NA	NA	NA	NA	NA	NA	3:12340430	0.0869565	CB4856,ED3017,JT11398,JU1242,JU2007,JU775,KR314,NIC252,NIC256,NIC258	0.026455	1.3976667826648712	ALT
III_11604206	III	11604206	C	T	10881105	13755523	0.217391	NA	NA	NA	NA	NA	NA	NA	NA	NA	NA	NA	NA	NA	NA	3:12340430	0.0869565	CB4853,CB4858,CX11271,CX11276,CX11314,DL200,DL226,DL238,ECA36,ED3040,ED3048,ED3052,EG4725,JU1088,JU1172,JU1213,JU1409,JU1440,JU1568,JU2466,JU258,JU311,JU323,JU346,JU774,JU830,LKC34,MY16,MY23,N2,NIC274,NIC277,NIC3,PB303,QG2075,QX1794	0.026455	1.3976667826648712	REF
III_11604636	III	11604636	C	A	10881105	13755523	0.108696	NA	NA	NA	NA	NA	NA	NA	NA	NA	NA	NA	NA	NA	NA	3:12340430	0.0869565	JT11398,JU2007,JU775,NIC256,NIC258	0.0116144	0.942721980015757	ALT
III_11604636	III	11604636	C	A	10881105	13755523	0.108696	NA	NA	NA	NA	NA	NA	NA	NA	NA	NA	NA	NA	NA	NA	3:12340430	0.0869565	CB4853,CB4856,CB4858,CX11271,CX11276,CX11314,DL200,DL226,DL238,ECA36,ED3017,ED3040,ED3048,ED3052,EG4725,JU1088,JU1172,JU1213,JU1242,JU1409,JU1440,JU1568,JU2466,JU258,JU311,JU323,JU346,JU774,JU830,KR314,LKC34,MY16,MY23,N2,NIC252,NIC274,NIC277,NIC3,PB303,QG2075,QX1794	0.0116144	0.942721980015757	REF
III_11604638	III	11604638	G	T	10881105	13755523	0.108696	NA	NA	NA	NA	NA	NA	NA	NA	NA	NA	NA	NA	NA	NA	3:12340430	0.0869565	JT11398,JU2007,JU775,NIC256,NIC258	0.0116144	0.942721980015757	ALT
III_11604638	III	11604638	G	T	10881105	13755523	0.108696	NA	NA	NA	NA	NA	NA	NA	NA	NA	NA	NA	NA	NA	NA	3:12340430	0.0869565	CB4853,CB4856,CB4858,CX11271,CX11276,CX11314,DL200,DL226,DL238,ECA36,ED3017,ED3040,ED3048,ED3052,EG4725,JU1088,JU1172,JU1213,JU1242,JU1409,JU1440,JU1568,JU2466,JU258,JU311,JU323,JU346,JU774,JU830,KR314,LKC34,MY16,MY23,N2,NIC252,NIC274,NIC277,NIC3,PB303,QG2075,QX1794	0.0116144	0.942721980015757	REF
III_11604700	III	11604700	C	A	10881105	13755523	0.347826	NA	NA	NA	NA	NA	NA	NA	NA	NA	NA	NA	NA	NA	NA	3:12340430	0.0869565	CX11271,CX11314,DL226,ED3040,EG4725,JU1213,JU1409,JU1440,JU258,JU774,LKC34,MY16,MY23,NIC274,QG2075,QX1794	0.0679067	3.51619754310742	ALT
III_11604700	III	11604700	C	A	10881105	13755523	0.347826	NA	NA	NA	NA	NA	NA	NA	NA	NA	NA	NA	NA	NA	NA	3:12340430	0.0869565	CB4853,CB4856,CB4858,CX11276,DL200,DL238,ECA36,ED3017,ED3048,ED3052,JT11398,JU1088,JU1172,JU1242,JU1568,JU2007,JU2466,JU311,JU323,JU346,JU775,JU830,KR314,N2,NIC252,NIC256,NIC258,NIC277,NIC3,PB303	0.0679067	3.51619754310742	REF
III_11604750	III	11604750	A	T	10881105	13755523	0.282609	NA	NA	NA	NA	NA	NA	NA	NA	NA	NA	NA	NA	NA	NA	3:12340430	0.0869565	CX11271,CX11314,DL226,ED3040,EG4725,JU1409,JU774,LKC34,MY16,MY23,NIC274,QG2075,QX1794	0.10262	4.656725619994387	ALT
III_11604750	III	11604750	A	T	10881105	13755523	0.282609	NA	NA	NA	NA	NA	NA	NA	NA	NA	NA	NA	NA	NA	NA	3:12340430	0.0869565	CB4853,CB4856,CB4858,CX11276,DL200,DL238,ECA36,ED3017,ED3048,ED3052,JT11398,JU1088,JU1172,JU1213,JU1242,JU1440,JU1568,JU2007,JU2466,JU258,JU311,JU323,JU346,JU775,JU830,KR314,N2,NIC252,NIC256,NIC258,NIC277,NIC3,PB303	0.10262	4.656725619994387	REF
III_11604899	III	11604899	T	C	10881105	13755523	0.391304	NA	NA	NA	NA	NA	NA	NA	NA	NA	NA	NA	NA	NA	NA	3:12340430	0.0869565	CX11271,CX11314,DL226,ECA36,ED3040,EG4725,JU1213,JU1409,JU1440,JU258,JU774,LKC34,MY16,MY23,NIC274,NIC277,QG2075,QX1794	0.148148	5.015328791342547	ALT
III_11604899	III	11604899	T	C	10881105	13755523	0.391304	NA	NA	NA	NA	NA	NA	NA	NA	NA	NA	NA	NA	NA	NA	3:12340430	0.0869565	CB4853,CB4856,CB4858,CX11276,DL200,DL238,ED3017,ED3048,ED3052,JT11398,JU1088,JU1172,JU1242,JU1568,JU2007,JU2466,JU311,JU323,JU346,JU775,JU830,KR314,N2,NIC252,NIC256,NIC258,NIC3,PB303	0.148148	5.015328791342547	REF
III_11604913	III	11604913	T	C	10881105	13755523	0.369565	NA	NA	NA	NA	NA	NA	NA	NA	NA	NA	NA	NA	NA	NA	3:12340430	0.0869565	CB4856,CX11271,CX11314,DL226,DL238,ECA36,ED3017,ED3040,EG4725,JT11398,JU1213,JU1242,JU1409,JU1440,JU2007,JU258,JU774,JU775,KR314,LKC34,MY16,MY23,NIC252,NIC256,NIC258,NIC274,NIC277,QG2075,QX1794	0.0558292	2.70557027865339	ALT
III_11604913	III	11604913	T	C	10881105	13755523	0.369565	NA	NA	NA	NA	NA	NA	NA	NA	NA	NA	NA	NA	NA	NA	3:12340430	0.0869565	CB4853,CB4858,CX11276,DL200,ED3048,ED3052,JU1088,JU1172,JU1568,JU2466,JU311,JU323,JU346,JU830,N2,NIC3,PB303	0.0558292	2.70557027865339	REF
III_11605069	III	11605069	A	G	10881105	13755523	0.347826	NA	NA	NA	NA	NA	NA	NA	NA	NA	NA	NA	NA	NA	NA	3:12340430	0.0869565	CX11271,CX11314,DL226,ED3040,EG4725,JU1213,JU1409,JU1440,JU258,JU774,LKC34,MY16,MY23,NIC274,QG2075,QX1794	0.0679067	3.51619754310742	ALT
III_11605069	III	11605069	A	G	10881105	13755523	0.347826	NA	NA	NA	NA	NA	NA	NA	NA	NA	NA	NA	NA	NA	NA	3:12340430	0.0869565	CB4853,CB4856,CB4858,CX11276,DL200,DL238,ECA36,ED3017,ED3048,ED3052,JT11398,JU1088,JU1172,JU1242,JU1568,JU2007,JU2466,JU311,JU323,JU346,JU775,JU830,KR314,N2,NIC252,NIC256,NIC258,NIC277,NIC3,PB303	0.0679067	3.51619754310742	REF
III_11605160	III	11605160	T	C	10881105	13755523	0.369565	NA	NA	NA	NA	NA	NA	NA	NA	NA	NA	NA	NA	NA	NA	3:12340430	0.0869565	CB4856,CX11271,CX11314,DL226,DL238,ECA36,ED3017,ED3040,EG4725,JT11398,JU1213,JU1242,JU1409,JU1440,JU2007,JU258,JU774,JU775,KR314,LKC34,MY16,MY23,NIC252,NIC256,NIC258,NIC274,NIC277,QG2075,QX1794	0.0558292	2.70557027865339	ALT
III_11605160	III	11605160	T	C	10881105	13755523	0.369565	NA	NA	NA	NA	NA	NA	NA	NA	NA	NA	NA	NA	NA	NA	3:12340430	0.0869565	CB4853,CB4858,CX11276,DL200,ED3048,ED3052,JU1088,JU1172,JU1568,JU2466,JU311,JU323,JU346,JU830,N2,NIC3,PB303	0.0558292	2.70557027865339	REF
III_11605284	III	11605284	T	G	10881105	13755523	0.152174	NA	NA	NA	NA	NA	NA	NA	NA	NA	NA	NA	NA	NA	NA	3:12340430	0.0869565	ED3017,JT11398,JU2007,JU775,NIC258,NIC277,QX1794	0.017094	0.723474437987559	ALT
III_11605284	III	11605284	T	G	10881105	13755523	0.152174	NA	NA	NA	NA	NA	NA	NA	NA	NA	NA	NA	NA	NA	NA	3:12340430	0.0869565	CB4853,CB4856,CB4858,CX11271,CX11276,CX11314,DL200,DL226,DL238,ECA36,ED3040,ED3048,ED3052,EG4725,JU1088,JU1172,JU1213,JU1242,JU1409,JU1440,JU1568,JU2466,JU258,JU311,JU323,JU346,JU774,JU830,KR314,LKC34,MY16,MY23,N2,NIC252,NIC256,NIC274,NIC3,PB303,QG2075	0.017094	0.723474437987559	REF
III_11607666	III	11607666	A	G	10881105	13755523	0.391304	NA	NA	NA	NA	NA	NA	NA	NA	NA	NA	NA	NA	NA	NA	3:12340430	0.0869565	CX11271,CX11314,DL226,ECA36,ED3040,EG4725,JU1213,JU1409,JU1440,JU258,JU774,LKC34,MY16,MY23,NIC274,NIC277,QG2075,QX1794	0.148148	5.015328791342547	ALT
III_11607666	III	11607666	A	G	10881105	13755523	0.391304	NA	NA	NA	NA	NA	NA	NA	NA	NA	NA	NA	NA	NA	NA	3:12340430	0.0869565	CB4853,CB4856,CB4858,CX11276,DL200,DL238,ED3017,ED3048,ED3052,JT11398,JU1088,JU1172,JU1242,JU1568,JU2007,JU2466,JU311,JU323,JU346,JU775,JU830,KR314,N2,NIC252,NIC256,NIC258,NIC3,PB303	0.148148	5.015328791342547	REF
III_11608552	III	11608552	G	C	10881105	13755523	0.0652174	Y66D12A.1.1	WBGene00013427	Y66D12A.1.1	protein_coding	missense	HIGH	11608552G>C	113M>113I	1	10	47.88	+	11608169	11611098	3:12340430	0.0869565	JU1213,JU1440,JU258	0.00664452	0.394869440974798	ALT
III_11608552	III	11608552	G	C	10881105	13755523	0.0652174	Y66D12A.1.1	WBGene00013427	Y66D12A.1.1	protein_coding	missense	HIGH	11608552G>C	113M>113I	1	10	47.88	+	11608169	11611098	3:12340430	0.0869565	CB4853,CB4856,CB4858,CX11271,CX11276,CX11314,DL200,DL226,DL238,ECA36,ED3017,ED3040,ED3048,ED3052,EG4725,JT11398,JU1088,JU1172,JU1242,JU1409,JU1568,JU2007,JU2466,JU311,JU323,JU346,JU774,JU775,JU830,KR314,LKC34,MY16,MY23,N2,NIC252,NIC256,NIC258,NIC274,NIC277,NIC3,PB303,QG2075,QX1794	0.00664452	0.394869440974798	REF
III_11608584	III	11608584	T	C	10881105	13755523	0.0652174	Y66D12A.1.1	WBGene00013427	Y66D12A.1.1	protein_coding	missense	HIGH	11608584T>C	124L>124S	-2	145	52.54	+	11608169	11611098	3:12340430	0.0869565	JU1213,JU1440,JU258	0.00664452	0.394869440974798	ALT
III_11608584	III	11608584	T	C	10881105	13755523	0.0652174	Y66D12A.1.1	WBGene00013427	Y66D12A.1.1	protein_coding	missense	HIGH	11608584T>C	124L>124S	-2	145	52.54	+	11608169	11611098	3:12340430	0.0869565	CB4853,CB4856,CB4858,CX11271,CX11276,CX11314,DL200,DL226,DL238,ECA36,ED3017,ED3040,ED3048,ED3052,EG4725,JT11398,JU1088,JU1172,JU1242,JU1409,JU1568,JU2007,JU2466,JU311,JU323,JU346,JU774,JU775,JU830,KR314,LKC34,MY16,MY23,N2,NIC252,NIC256,NIC258,NIC274,NIC277,NIC3,PB303,QG2075,QX1794	0.00664452	0.394869440974798	REF
III_11608670	III	11608670	G	T	10881105	13755523	0.282609	NA	NA	NA	NA	@11608664	Linker	NA	NA	NA	NA	NA	NA	NA	NA	3:12340430	0.0869565	CX11271,CX11314,DL226,ED3040,EG4725,JU1409,JU774,LKC34,MY16,MY23,NIC274,QG2075,QX1794	0.10262	4.656725619994387	ALT
III_11608670	III	11608670	G	T	10881105	13755523	0.282609	NA	NA	NA	NA	@11608664	Linker	NA	NA	NA	NA	NA	NA	NA	NA	3:12340430	0.0869565	CB4853,CB4856,CB4858,CX11276,DL200,DL238,ECA36,ED3017,ED3048,ED3052,JT11398,JU1088,JU1172,JU1213,JU1242,JU1440,JU1568,JU2007,JU2466,JU258,JU311,JU323,JU346,JU775,JU830,KR314,N2,NIC252,NIC256,NIC258,NIC277,NIC3,PB303	0.10262	4.656725619994387	REF
III_11609144	III	11609144	G	T	10881105	13755523	0.0652174	NA	NA	NA	NA	NA	NA	NA	NA	NA	NA	NA	NA	NA	NA	3:12340430	0.0869565	JU1213,JU1440,JU258	0.00664452	0.394869440974798	ALT
III_11609144	III	11609144	G	T	10881105	13755523	0.0652174	NA	NA	NA	NA	NA	NA	NA	NA	NA	NA	NA	NA	NA	NA	3:12340430	0.0869565	CB4853,CB4856,CB4858,CX11271,CX11276,CX11314,DL200,DL226,DL238,ECA36,ED3017,ED3040,ED3048,ED3052,EG4725,JT11398,JU1088,JU1172,JU1242,JU1409,JU1568,JU2007,JU2466,JU311,JU323,JU346,JU774,JU775,JU830,KR314,LKC34,MY16,MY23,N2,NIC252,NIC256,NIC258,NIC274,NIC277,NIC3,PB303,QG2075,QX1794	0.00664452	0.394869440974798	REF
III_11609160	III	11609160	T	C	10881105	13755523	0.282609	NA	NA	NA	NA	NA	NA	NA	NA	NA	NA	NA	NA	NA	NA	3:12340430	0.0869565	CX11271,CX11314,DL226,ED3040,EG4725,JU1409,JU774,LKC34,MY16,MY23,NIC274,QG2075,QX1794	0.10262	4.656725619994387	ALT
III_11609160	III	11609160	T	C	10881105	13755523	0.282609	NA	NA	NA	NA	NA	NA	NA	NA	NA	NA	NA	NA	NA	NA	3:12340430	0.0869565	CB4853,CB4856,CB4858,CX11276,DL200,DL238,ECA36,ED3017,ED3048,ED3052,JT11398,JU1088,JU1172,JU1213,JU1242,JU1440,JU1568,JU2007,JU2466,JU258,JU311,JU323,JU346,JU775,JU830,KR314,N2,NIC252,NIC256,NIC258,NIC277,NIC3,PB303	0.10262	4.656725619994387	REF
III_11609196	III	11609196	A	G	10881105	13755523	0.108696	NA	NA	NA	NA	NA	NA	NA	NA	NA	NA	NA	NA	NA	NA	3:12340430	0.0869565	JT11398,JU2007,JU775,NIC256,NIC258	0.0116144	0.942721980015757	ALT
III_11609196	III	11609196	A	G	10881105	13755523	0.108696	NA	NA	NA	NA	NA	NA	NA	NA	NA	NA	NA	NA	NA	NA	3:12340430	0.0869565	CB4853,CB4856,CB4858,CX11271,CX11276,CX11314,DL200,DL226,DL238,ECA36,ED3017,ED3040,ED3048,ED3052,EG4725,JU1088,JU1172,JU1213,JU1242,JU1409,JU1440,JU1568,JU2466,JU258,JU311,JU323,JU346,JU774,JU830,KR314,LKC34,MY16,MY23,N2,NIC252,NIC274,NIC277,NIC3,PB303,QG2075,QX1794	0.0116144	0.942721980015757	REF
III_11609860	III	11609860	T	G	10881105	13755523	0.0652174	NA	NA	NA	NA	NA	NA	NA	NA	NA	NA	NA	NA	NA	NA	3:12340430	0.0869565	JU1213,JU1440,JU258	0.00664452	0.394869440974798	ALT
III_11609860	III	11609860	T	G	10881105	13755523	0.0652174	NA	NA	NA	NA	NA	NA	NA	NA	NA	NA	NA	NA	NA	NA	3:12340430	0.0869565	CB4853,CB4856,CB4858,CX11271,CX11276,CX11314,DL200,DL226,DL238,ECA36,ED3017,ED3040,ED3048,ED3052,EG4725,JT11398,JU1088,JU1172,JU1242,JU1409,JU1568,JU2007,JU2466,JU311,JU323,JU346,JU774,JU775,JU830,KR314,LKC34,MY16,MY23,N2,NIC252,NIC256,NIC258,NIC274,NIC277,NIC3,PB303,QG2075,QX1794	0.00664452	0.394869440974798	REF
III_11609880	III	11609880	A	T	10881105	13755523	0.0652174	Y66D12A.30.1	WBGene00219421	Y66D12A.30.1	protein_coding	missense	HIGH	11609880A>T	5S>5C	-1	112	5.81	+	11609867	11611264	3:12340430	0.0869565	JU1213,JU1440,JU258	0.00664452	0.394869440974798	ALT
III_11609880	III	11609880	A	T	10881105	13755523	0.0652174	Y66D12A.30.1	WBGene00219421	Y66D12A.30.1	protein_coding	missense	HIGH	11609880A>T	5S>5C	-1	112	5.81	+	11609867	11611264	3:12340430	0.0869565	CB4853,CB4856,CB4858,CX11271,CX11276,CX11314,DL200,DL226,DL238,ECA36,ED3017,ED3040,ED3048,ED3052,EG4725,JT11398,JU1088,JU1172,JU1242,JU1409,JU1568,JU2007,JU2466,JU311,JU323,JU346,JU774,JU775,JU830,KR314,LKC34,MY16,MY23,N2,NIC252,NIC256,NIC258,NIC274,NIC277,NIC3,PB303,QG2075,QX1794	0.00664452	0.394869440974798	REF
III_11610266	III	11610266	C	T	10881105	13755523	0.0652174	NA	NA	NA	NA	NA	NA	NA	NA	NA	NA	NA	NA	NA	NA	3:12340430	0.0869565	JU1213,JU1440,JU258	0.00664452	0.394869440974798	ALT
III_11610266	III	11610266	C	T	10881105	13755523	0.0652174	NA	NA	NA	NA	NA	NA	NA	NA	NA	NA	NA	NA	NA	NA	3:12340430	0.0869565	CB4853,CB4856,CB4858,CX11271,CX11276,CX11314,DL200,DL226,DL238,ECA36,ED3017,ED3040,ED3048,ED3052,EG4725,JT11398,JU1088,JU1172,JU1242,JU1409,JU1568,JU2007,JU2466,JU311,JU323,JU346,JU774,JU775,JU830,KR314,LKC34,MY16,MY23,N2,NIC252,NIC256,NIC258,NIC274,NIC277,NIC3,PB303,QG2075,QX1794	0.00664452	0.394869440974798	REF
III_11610600	III	11610600	C	T	10881105	13755523	0.282609	NA	NA	NA	NA	NA	NA	NA	NA	NA	NA	NA	NA	NA	NA	3:12340430	0.0869565	CX11271,CX11314,DL226,ED3040,EG4725,JU1409,JU774,LKC34,MY16,MY23,NIC274,QG2075,QX1794	0.10262	4.656725619994387	ALT
III_11610600	III	11610600	C	T	10881105	13755523	0.282609	NA	NA	NA	NA	NA	NA	NA	NA	NA	NA	NA	NA	NA	NA	3:12340430	0.0869565	CB4853,CB4856,CB4858,CX11276,DL200,DL238,ECA36,ED3017,ED3048,ED3052,JT11398,JU1088,JU1172,JU1213,JU1242,JU1440,JU1568,JU2007,JU2466,JU258,JU311,JU323,JU346,JU775,JU830,KR314,N2,NIC252,NIC256,NIC258,NIC277,NIC3,PB303	0.10262	4.656725619994387	REF
III_11610672	III	11610672	C	T	10881105	13755523	0.0869565	NA	NA	NA	NA	NA	NA	NA	NA	NA	NA	NA	NA	NA	NA	3:12340430	0.0869565	ECA36,JU1213,JU1440,JU258	0.0318878	0.5064950144055441	ALT
III_11610672	III	11610672	C	T	10881105	13755523	0.0869565	NA	NA	NA	NA	NA	NA	NA	NA	NA	NA	NA	NA	NA	NA	3:12340430	0.0869565	CB4853,CB4856,CB4858,CX11271,CX11276,CX11314,DL200,DL226,DL238,ED3017,ED3040,ED3048,ED3052,EG4725,JT11398,JU1088,JU1172,JU1242,JU1409,JU1568,JU2007,JU2466,JU311,JU323,JU346,JU774,JU775,JU830,KR314,LKC34,MY16,MY23,N2,NIC252,NIC256,NIC258,NIC274,NIC277,NIC3,PB303,QG2075,QX1794	0.0318878	0.5064950144055441	REF
III_11610883	III	11610883	T	C	10881105	13755523	0.130435	NA	NA	NA	NA	NA	NA	NA	NA	NA	NA	NA	NA	NA	NA	3:12340430	0.0869565	CX11314,DL226,MY16,MY23,QG2075,QX1794	0.322321	4.585112689213113	ALT
III_11610883	III	11610883	T	C	10881105	13755523	0.130435	NA	NA	NA	NA	NA	NA	NA	NA	NA	NA	NA	NA	NA	NA	3:12340430	0.0869565	CB4853,CB4856,CB4858,CX11271,CX11276,DL200,DL238,ECA36,ED3017,ED3040,ED3048,ED3052,EG4725,JT11398,JU1088,JU1172,JU1213,JU1242,JU1409,JU1440,JU1568,JU2007,JU2466,JU258,JU311,JU323,JU346,JU774,JU775,JU830,KR314,LKC34,N2,NIC252,NIC256,NIC258,NIC274,NIC277,NIC3,PB303	0.322321	4.585112689213113	REF
III_11610907	III	11610907	A	G	10881105	13755523	0.391304	NA	NA	NA	NA	NA	NA	NA	NA	NA	NA	NA	NA	NA	NA	3:12340430	0.0869565	CX11271,CX11314,DL226,ECA36,ED3040,EG4725,JU1213,JU1409,JU1440,JU258,JU774,LKC34,MY16,MY23,NIC274,NIC277,QG2075,QX1794	0.148148	5.015328791342547	ALT
III_11610907	III	11610907	A	G	10881105	13755523	0.391304	NA	NA	NA	NA	NA	NA	NA	NA	NA	NA	NA	NA	NA	NA	3:12340430	0.0869565	CB4853,CB4856,CB4858,CX11276,DL200,DL238,ED3017,ED3048,ED3052,JT11398,JU1088,JU1172,JU1242,JU1568,JU2007,JU2466,JU311,JU323,JU346,JU775,JU830,KR314,N2,NIC252,NIC256,NIC258,NIC3,PB303	0.148148	5.015328791342547	REF
III_11610983	III	11610983	C	A	10881105	13755523	0.0652174	NA	NA	NA	NA	NA	NA	NA	NA	NA	NA	NA	NA	NA	NA	3:12340430	0.0869565	JU1213,JU1440,JU258	0.00664452	0.394869440974798	ALT
III_11610983	III	11610983	C	A	10881105	13755523	0.0652174	NA	NA	NA	NA	NA	NA	NA	NA	NA	NA	NA	NA	NA	NA	3:12340430	0.0869565	CB4853,CB4856,CB4858,CX11271,CX11276,CX11314,DL200,DL226,DL238,ECA36,ED3017,ED3040,ED3048,ED3052,EG4725,JT11398,JU1088,JU1172,JU1242,JU1409,JU1568,JU2007,JU2466,JU311,JU323,JU346,JU774,JU775,JU830,KR314,LKC34,MY16,MY23,N2,NIC252,NIC256,NIC258,NIC274,NIC277,NIC3,PB303,QG2075,QX1794	0.00664452	0.394869440974798	REF
III_11612486	III	11612486	G	T	10881105	13755523	0.391304	NA	NA	NA	NA	NA	NA	NA	NA	NA	NA	NA	NA	NA	NA	3:12340430	0.0869565	CB4856,CX11271,CX11314,DL226,ECA36,ED3017,ED3040,EG4725,JT11398,JU1213,JU1242,JU1409,JU1440,JU2007,JU258,JU774,JU775,KR314,LKC34,MY16,MY23,NIC252,NIC256,NIC258,NIC274,NIC277,QG2075,QX1794	0.0612245	2.196577786550483	ALT
III_11612486	III	11612486	G	T	10881105	13755523	0.391304	NA	NA	NA	NA	NA	NA	NA	NA	NA	NA	NA	NA	NA	NA	3:12340430	0.0869565	CB4853,CB4858,CX11276,DL200,DL238,ED3048,ED3052,JU1088,JU1172,JU1568,JU2466,JU311,JU323,JU346,JU830,N2,NIC3,PB303	0.0612245	2.196577786550483	REF
III_11612966	III	11612966	G	A	10881105	13755523	0.391304	NA	NA	NA	NA	NA	NA	NA	NA	NA	NA	NA	NA	NA	NA	3:12340430	0.0869565	CB4856,CX11271,CX11314,DL226,ECA36,ED3017,ED3040,EG4725,JT11398,JU1213,JU1242,JU1409,JU1440,JU2007,JU258,JU774,JU775,KR314,LKC34,MY16,MY23,NIC252,NIC256,NIC258,NIC274,NIC277,QG2075,QX1794	0.0612245	2.196577786550483	ALT
III_11612966	III	11612966	G	A	10881105	13755523	0.391304	NA	NA	NA	NA	NA	NA	NA	NA	NA	NA	NA	NA	NA	NA	3:12340430	0.0869565	CB4853,CB4858,CX11276,DL200,DL238,ED3048,ED3052,JU1088,JU1172,JU1568,JU2466,JU311,JU323,JU346,JU830,N2,NIC3,PB303	0.0612245	2.196577786550483	REF
III_11613259	III	11613259	A	G	10881105	13755523	0.391304	NA	NA	NA	NA	NA	NA	NA	NA	NA	NA	NA	NA	NA	NA	3:12340430	0.0869565	CB4856,CX11271,CX11314,DL226,ECA36,ED3017,ED3040,EG4725,JT11398,JU1213,JU1242,JU1409,JU1440,JU2007,JU258,JU774,JU775,KR314,LKC34,MY16,MY23,NIC252,NIC256,NIC258,NIC274,NIC277,QG2075,QX1794	0.0612245	2.196577786550483	ALT
III_11613259	III	11613259	A	G	10881105	13755523	0.391304	NA	NA	NA	NA	NA	NA	NA	NA	NA	NA	NA	NA	NA	NA	3:12340430	0.0869565	CB4853,CB4858,CX11276,DL200,DL238,ED3048,ED3052,JU1088,JU1172,JU1568,JU2466,JU311,JU323,JU346,JU830,N2,NIC3,PB303	0.0612245	2.196577786550483	REF
III_11613754	III	11613754	C	T	10881105	13755523	0.0652174	NA	NA	NA	NA	NA	NA	NA	NA	NA	NA	NA	NA	NA	NA	3:12340430	0.0869565	CB4856,KR314,NIC252	0.00664452	0.03857971863416978	ALT
III_11613754	III	11613754	C	T	10881105	13755523	0.0652174	NA	NA	NA	NA	NA	NA	NA	NA	NA	NA	NA	NA	NA	NA	3:12340430	0.0869565	CB4853,CB4858,CX11271,CX11276,CX11314,DL200,DL226,DL238,ECA36,ED3017,ED3040,ED3048,ED3052,EG4725,JT11398,JU1088,JU1172,JU1213,JU1242,JU1409,JU1440,JU1568,JU2007,JU2466,JU258,JU311,JU323,JU346,JU774,JU775,JU830,LKC34,MY16,MY23,N2,NIC256,NIC258,NIC274,NIC277,NIC3,PB303,QG2075,QX1794	0.00664452	0.03857971863416978	REF
III_11614023	III	11614023	T	A	10881105	13755523	0.108696	NA	NA	NA	NA	NA	NA	NA	NA	NA	NA	NA	NA	NA	NA	3:12340430	0.0869565	JT11398,JU2007,JU775,NIC256,NIC258	0.0116144	0.942721980015757	ALT
III_11614023	III	11614023	T	A	10881105	13755523	0.108696	NA	NA	NA	NA	NA	NA	NA	NA	NA	NA	NA	NA	NA	NA	3:12340430	0.0869565	CB4853,CB4856,CB4858,CX11271,CX11276,CX11314,DL200,DL226,DL238,ECA36,ED3017,ED3040,ED3048,ED3052,EG4725,JU1088,JU1172,JU1213,JU1242,JU1409,JU1440,JU1568,JU2466,JU258,JU311,JU323,JU346,JU774,JU830,KR314,LKC34,MY16,MY23,N2,NIC252,NIC274,NIC277,NIC3,PB303,QG2075,QX1794	0.0116144	0.942721980015757	REF
III_11615351	III	11615351	C	G	10881105	13755523	0.130435	NA	NA	NA	NA	NA	NA	NA	NA	NA	NA	NA	NA	NA	NA	3:12340430	0.0869565	ED3017,JT11398,JU2007,JU775,NIC256,NIC258	0.0142857	1.0838547192428856	ALT
III_11615351	III	11615351	C	G	10881105	13755523	0.130435	NA	NA	NA	NA	NA	NA	NA	NA	NA	NA	NA	NA	NA	NA	3:12340430	0.0869565	CB4853,CB4856,CB4858,CX11271,CX11276,CX11314,DL200,DL226,DL238,ECA36,ED3040,ED3048,ED3052,EG4725,JU1088,JU1172,JU1213,JU1242,JU1409,JU1440,JU1568,JU2466,JU258,JU311,JU323,JU346,JU774,JU830,KR314,LKC34,MY16,MY23,N2,NIC252,NIC274,NIC277,NIC3,PB303,QG2075,QX1794	0.0142857	1.0838547192428856	REF
III_11615406	III	11615406	A	T	10881105	13755523	0.5	NA	NA	NA	NA	NA	NA	NA	NA	NA	NA	NA	NA	NA	NA	3:12340430	0.0869565	CX11271,CX11314,DL226,ECA36,ED3017,ED3040,EG4725,JT11398,JU1213,JU1409,JU1440,JU2007,JU258,JU774,JU775,LKC34,MY16,MY23,NIC256,NIC258,NIC274,QG2075,QX1794	0.0952381	2.8645461288748066	ALT
III_11615406	III	11615406	A	T	10881105	13755523	0.5	NA	NA	NA	NA	NA	NA	NA	NA	NA	NA	NA	NA	NA	NA	3:12340430	0.0869565	CB4853,CB4856,CB4858,CX11276,DL200,DL238,ED3048,ED3052,JU1088,JU1172,JU1242,JU1568,JU2466,JU311,JU323,JU346,JU830,KR314,N2,NIC252,NIC277,NIC3,PB303	0.0952381	2.8645461288748066	REF
III_11615446	III	11615446	C	G	10881105	13755523	0.0652174	Y66A7A.4.1	WBGene00013424	Y66A7A.4.1	protein_coding	missense	HIGH	11615446C>G	412A>412G	0	60	86.01	+	11612606	11615801	3:12340430	0.0869565	JU1213,JU1440,JU258	0.00664452	0.394869440974798	ALT
III_11615446	III	11615446	C	G	10881105	13755523	0.0652174	Y66A7A.4.1	WBGene00013424	Y66A7A.4.1	protein_coding	missense	HIGH	11615446C>G	412A>412G	0	60	86.01	+	11612606	11615801	3:12340430	0.0869565	CB4853,CB4856,CB4858,CX11271,CX11276,CX11314,DL200,DL226,DL238,ECA36,ED3017,ED3040,ED3048,ED3052,EG4725,JT11398,JU1088,JU1172,JU1242,JU1409,JU1568,JU2007,JU2466,JU311,JU323,JU346,JU774,JU775,JU830,KR314,LKC34,MY16,MY23,N2,NIC252,NIC256,NIC258,NIC274,NIC277,NIC3,PB303,QG2075,QX1794	0.00664452	0.394869440974798	REF
III_11615607	III	11615607	T	A	10881105	13755523	0.0652174	NA	NA	NA	NA	NA	NA	NA	NA	NA	NA	NA	NA	NA	NA	3:12340430	0.0869565	JU1213,JU1440,JU258	0.00664452	0.394869440974798	ALT
III_11615607	III	11615607	T	A	10881105	13755523	0.0652174	NA	NA	NA	NA	NA	NA	NA	NA	NA	NA	NA	NA	NA	NA	3:12340430	0.0869565	CB4853,CB4856,CB4858,CX11271,CX11276,CX11314,DL200,DL226,DL238,ECA36,ED3017,ED3040,ED3048,ED3052,EG4725,JT11398,JU1088,JU1172,JU1242,JU1409,JU1568,JU2007,JU2466,JU311,JU323,JU346,JU774,JU775,JU830,KR314,LKC34,MY16,MY23,N2,NIC252,NIC256,NIC258,NIC274,NIC277,NIC3,PB303,QG2075,QX1794	0.00664452	0.394869440974798	REF
III_11615908	III	11615908	T	G	10881105	13755523	0.0869565	NA	NA	NA	NA	NA	NA	NA	NA	NA	NA	NA	NA	NA	NA	3:12340430	0.0869565	ECA36,JU1213,JU1440,JU258	0.0318878	0.5064950144055441	ALT
III_11615908	III	11615908	T	G	10881105	13755523	0.0869565	NA	NA	NA	NA	NA	NA	NA	NA	NA	NA	NA	NA	NA	NA	3:12340430	0.0869565	CB4853,CB4856,CB4858,CX11271,CX11276,CX11314,DL200,DL226,DL238,ED3017,ED3040,ED3048,ED3052,EG4725,JT11398,JU1088,JU1172,JU1242,JU1409,JU1568,JU2007,JU2466,JU311,JU323,JU346,JU774,JU775,JU830,KR314,LKC34,MY16,MY23,N2,NIC252,NIC256,NIC258,NIC274,NIC277,NIC3,PB303,QG2075,QX1794	0.0318878	0.5064950144055441	REF
III_11615911	III	11615911	C	T	10881105	13755523	0.0869565	NA	NA	NA	NA	NA	NA	NA	NA	NA	NA	NA	NA	NA	NA	3:12340430	0.0869565	ECA36,JU1213,JU1440,JU258	0.0318878	0.5064950144055441	ALT
III_11615911	III	11615911	C	T	10881105	13755523	0.0869565	NA	NA	NA	NA	NA	NA	NA	NA	NA	NA	NA	NA	NA	NA	3:12340430	0.0869565	CB4853,CB4856,CB4858,CX11271,CX11276,CX11314,DL200,DL226,DL238,ED3017,ED3040,ED3048,ED3052,EG4725,JT11398,JU1088,JU1172,JU1242,JU1409,JU1568,JU2007,JU2466,JU311,JU323,JU346,JU774,JU775,JU830,KR314,LKC34,MY16,MY23,N2,NIC252,NIC256,NIC258,NIC274,NIC277,NIC3,PB303,QG2075,QX1794	0.0318878	0.5064950144055441	REF
III_11615981	III	11615981	T	A	10881105	13755523	0.0869565	NA	NA	NA	NA	NA	NA	NA	NA	NA	NA	NA	NA	NA	NA	3:12340430	0.0869565	ECA36,JU1213,JU1440,JU258	0.0318878	0.5064950144055441	ALT
III_11615981	III	11615981	T	A	10881105	13755523	0.0869565	NA	NA	NA	NA	NA	NA	NA	NA	NA	NA	NA	NA	NA	NA	3:12340430	0.0869565	CB4853,CB4856,CB4858,CX11271,CX11276,CX11314,DL200,DL226,DL238,ED3017,ED3040,ED3048,ED3052,EG4725,JT11398,JU1088,JU1172,JU1242,JU1409,JU1568,JU2007,JU2466,JU311,JU323,JU346,JU774,JU775,JU830,KR314,LKC34,MY16,MY23,N2,NIC252,NIC256,NIC258,NIC274,NIC277,NIC3,PB303,QG2075,QX1794	0.0318878	0.5064950144055441	REF
III_11615991	III	11615991	G	A	10881105	13755523	0.0869565	NA	NA	NA	NA	NA	NA	NA	NA	NA	NA	NA	NA	NA	NA	3:12340430	0.0869565	ECA36,JU1213,JU1440,JU258	0.0318878	0.5064950144055441	ALT
III_11615991	III	11615991	G	A	10881105	13755523	0.0869565	NA	NA	NA	NA	NA	NA	NA	NA	NA	NA	NA	NA	NA	NA	3:12340430	0.0869565	CB4853,CB4856,CB4858,CX11271,CX11276,CX11314,DL200,DL226,DL238,ED3017,ED3040,ED3048,ED3052,EG4725,JT11398,JU1088,JU1172,JU1242,JU1409,JU1568,JU2007,JU2466,JU311,JU323,JU346,JU774,JU775,JU830,KR314,LKC34,MY16,MY23,N2,NIC252,NIC256,NIC258,NIC274,NIC277,NIC3,PB303,QG2075,QX1794	0.0318878	0.5064950144055441	REF
III_11616004	III	11616004	C	T	10881105	13755523	0.130435	NA	NA	NA	NA	NA	NA	NA	NA	NA	NA	NA	NA	NA	NA	3:12340430	0.0869565	ED3017,JT11398,JU2007,JU775,NIC256,NIC258	0.0142857	1.0838547192428856	ALT
III_11616004	III	11616004	C	T	10881105	13755523	0.130435	NA	NA	NA	NA	NA	NA	NA	NA	NA	NA	NA	NA	NA	NA	3:12340430	0.0869565	CB4853,CB4856,CB4858,CX11271,CX11276,CX11314,DL200,DL226,DL238,ECA36,ED3040,ED3048,ED3052,EG4725,JU1088,JU1172,JU1213,JU1242,JU1409,JU1440,JU1568,JU2466,JU258,JU311,JU323,JU346,JU774,JU830,KR314,LKC34,MY16,MY23,N2,NIC252,NIC274,NIC277,NIC3,PB303,QG2075,QX1794	0.0142857	1.0838547192428856	REF
III_11616012	III	11616012	A	T	10881105	13755523	0.0869565	NA	NA	NA	NA	NA	NA	NA	NA	NA	NA	NA	NA	NA	NA	3:12340430	0.0869565	ECA36,JU1213,JU1440,JU258	0.0318878	0.5064950144055441	ALT
III_11616012	III	11616012	A	T	10881105	13755523	0.0869565	NA	NA	NA	NA	NA	NA	NA	NA	NA	NA	NA	NA	NA	NA	3:12340430	0.0869565	CB4853,CB4856,CB4858,CX11271,CX11276,CX11314,DL200,DL226,DL238,ED3017,ED3040,ED3048,ED3052,EG4725,JT11398,JU1088,JU1172,JU1242,JU1409,JU1568,JU2007,JU2466,JU311,JU323,JU346,JU774,JU775,JU830,KR314,LKC34,MY16,MY23,N2,NIC252,NIC256,NIC258,NIC274,NIC277,NIC3,PB303,QG2075,QX1794	0.0318878	0.5064950144055441	REF
III_11616069	III	11616069	T	A	10881105	13755523	0.0869565	NA	NA	NA	NA	NA	NA	NA	NA	NA	NA	NA	NA	NA	NA	3:12340430	0.0869565	ECA36,JU1213,JU1440,JU258	0.0318878	0.5064950144055441	ALT
III_11616069	III	11616069	T	A	10881105	13755523	0.0869565	NA	NA	NA	NA	NA	NA	NA	NA	NA	NA	NA	NA	NA	NA	3:12340430	0.0869565	CB4853,CB4856,CB4858,CX11271,CX11276,CX11314,DL200,DL226,DL238,ED3017,ED3040,ED3048,ED3052,EG4725,JT11398,JU1088,JU1172,JU1242,JU1409,JU1568,JU2007,JU2466,JU311,JU323,JU346,JU774,JU775,JU830,KR314,LKC34,MY16,MY23,N2,NIC252,NIC256,NIC258,NIC274,NIC277,NIC3,PB303,QG2075,QX1794	0.0318878	0.5064950144055441	REF
III_11616202	III	11616202	A	G	10881105	13755523	0.0652174	NA	NA	NA	NA	NA	NA	NA	NA	NA	NA	NA	NA	NA	NA	3:12340430	0.0869565	JU1213,JU1440,JU258	0.00664452	0.394869440974798	ALT
III_11616202	III	11616202	A	G	10881105	13755523	0.0652174	NA	NA	NA	NA	NA	NA	NA	NA	NA	NA	NA	NA	NA	NA	3:12340430	0.0869565	CB4853,CB4856,CB4858,CX11271,CX11276,CX11314,DL200,DL226,DL238,ECA36,ED3017,ED3040,ED3048,ED3052,EG4725,JT11398,JU1088,JU1172,JU1242,JU1409,JU1568,JU2007,JU2466,JU311,JU323,JU346,JU774,JU775,JU830,KR314,LKC34,MY16,MY23,N2,NIC252,NIC256,NIC258,NIC274,NIC277,NIC3,PB303,QG2075,QX1794	0.00664452	0.394869440974798	REF
III_11616320	III	11616320	C	T	10881105	13755523	0.108696	NA	NA	NA	NA	NA	NA	NA	NA	NA	NA	NA	NA	NA	NA	3:12340430	0.0869565	CB4856,JU1242,KR314,NIC252,NIC277	0.0116144	0.4961734924336764	ALT
III_11616320	III	11616320	C	T	10881105	13755523	0.108696	NA	NA	NA	NA	NA	NA	NA	NA	NA	NA	NA	NA	NA	NA	3:12340430	0.0869565	CB4853,CB4858,CX11271,CX11276,CX11314,DL200,DL226,DL238,ECA36,ED3017,ED3040,ED3048,ED3052,EG4725,JT11398,JU1088,JU1172,JU1213,JU1409,JU1440,JU1568,JU2007,JU2466,JU258,JU311,JU323,JU346,JU774,JU775,JU830,LKC34,MY16,MY23,N2,NIC256,NIC258,NIC274,NIC3,PB303,QG2075,QX1794	0.0116144	0.4961734924336764	REF
III_11616364	III	11616364	C	T	10881105	13755523	0.0869565	NA	NA	NA	NA	NA	NA	NA	NA	NA	NA	NA	NA	NA	NA	3:12340430	0.0869565	ECA36,JU1213,JU1440,JU258	0.0318878	0.5064950144055441	ALT
III_11616364	III	11616364	C	T	10881105	13755523	0.0869565	NA	NA	NA	NA	NA	NA	NA	NA	NA	NA	NA	NA	NA	NA	3:12340430	0.0869565	CB4853,CB4856,CB4858,CX11271,CX11276,CX11314,DL200,DL226,DL238,ED3017,ED3040,ED3048,ED3052,EG4725,JT11398,JU1088,JU1172,JU1242,JU1409,JU1568,JU2007,JU2466,JU311,JU323,JU346,JU774,JU775,JU830,KR314,LKC34,MY16,MY23,N2,NIC252,NIC256,NIC258,NIC274,NIC277,NIC3,PB303,QG2075,QX1794	0.0318878	0.5064950144055441	REF
III_11616370	III	11616370	T	C	10881105	13755523	0.5	NA	NA	NA	NA	NA	NA	NA	NA	NA	NA	NA	NA	NA	NA	3:12340430	0.0869565	CX11271,CX11314,DL226,ECA36,ED3017,ED3040,EG4725,JT11398,JU1213,JU1409,JU1440,JU2007,JU258,JU774,JU775,LKC34,MY16,MY23,NIC256,NIC258,NIC274,QG2075,QX1794	0.0952381	2.8645461288748066	ALT
III_11616370	III	11616370	T	C	10881105	13755523	0.5	NA	NA	NA	NA	NA	NA	NA	NA	NA	NA	NA	NA	NA	NA	3:12340430	0.0869565	CB4853,CB4856,CB4858,CX11276,DL200,DL238,ED3048,ED3052,JU1088,JU1172,JU1242,JU1568,JU2466,JU311,JU323,JU346,JU830,KR314,N2,NIC252,NIC277,NIC3,PB303	0.0952381	2.8645461288748066	REF
III_11616435	III	11616435	G	A	10881105	13755523	0.0869565	NA	NA	NA	NA	NA	NA	NA	NA	NA	NA	NA	NA	NA	NA	3:12340430	0.0869565	ECA36,JU1213,JU1440,JU258	0.0318878	0.5064950144055441	ALT
III_11616435	III	11616435	G	A	10881105	13755523	0.0869565	NA	NA	NA	NA	NA	NA	NA	NA	NA	NA	NA	NA	NA	NA	3:12340430	0.0869565	CB4853,CB4856,CB4858,CX11271,CX11276,CX11314,DL200,DL226,DL238,ED3017,ED3040,ED3048,ED3052,EG4725,JT11398,JU1088,JU1172,JU1242,JU1409,JU1568,JU2007,JU2466,JU311,JU323,JU346,JU774,JU775,JU830,KR314,LKC34,MY16,MY23,N2,NIC252,NIC256,NIC258,NIC274,NIC277,NIC3,PB303,QG2075,QX1794	0.0318878	0.5064950144055441	REF
III_11616553	III	11616553	C	T	10881105	13755523	0.0869565	NA	NA	NA	NA	NA	NA	NA	NA	NA	NA	NA	NA	NA	NA	3:12340430	0.0869565	ECA36,JU1213,JU1440,JU258	0.0318878	0.5064950144055441	ALT
III_11616553	III	11616553	C	T	10881105	13755523	0.0869565	NA	NA	NA	NA	NA	NA	NA	NA	NA	NA	NA	NA	NA	NA	3:12340430	0.0869565	CB4853,CB4856,CB4858,CX11271,CX11276,CX11314,DL200,DL226,DL238,ED3017,ED3040,ED3048,ED3052,EG4725,JT11398,JU1088,JU1172,JU1242,JU1409,JU1568,JU2007,JU2466,JU311,JU323,JU346,JU774,JU775,JU830,KR314,LKC34,MY16,MY23,N2,NIC252,NIC256,NIC258,NIC274,NIC277,NIC3,PB303,QG2075,QX1794	0.0318878	0.5064950144055441	REF
III_11616617	III	11616617	T	C	10881105	13755523	0.0869565	NA	NA	NA	NA	NA	NA	NA	NA	NA	NA	NA	NA	NA	NA	3:12340430	0.0869565	ECA36,JU1213,JU1440,JU258	0.0318878	0.5064950144055441	ALT
III_11616617	III	11616617	T	C	10881105	13755523	0.0869565	NA	NA	NA	NA	NA	NA	NA	NA	NA	NA	NA	NA	NA	NA	3:12340430	0.0869565	CB4853,CB4856,CB4858,CX11271,CX11276,CX11314,DL200,DL226,DL238,ED3017,ED3040,ED3048,ED3052,EG4725,JT11398,JU1088,JU1172,JU1242,JU1409,JU1568,JU2007,JU2466,JU311,JU323,JU346,JU774,JU775,JU830,KR314,LKC34,MY16,MY23,N2,NIC252,NIC256,NIC258,NIC274,NIC277,NIC3,PB303,QG2075,QX1794	0.0318878	0.5064950144055441	REF
III_11616695	III	11616695	G	A	10881105	13755523	0.130435	NA	NA	NA	NA	NA	NA	NA	NA	NA	NA	NA	NA	NA	NA	3:12340430	0.0869565	ED3017,JT11398,JU2007,JU775,NIC256,NIC258	0.0142857	1.0838547192428856	ALT
III_11616695	III	11616695	G	A	10881105	13755523	0.130435	NA	NA	NA	NA	NA	NA	NA	NA	NA	NA	NA	NA	NA	NA	3:12340430	0.0869565	CB4853,CB4856,CB4858,CX11271,CX11276,CX11314,DL200,DL226,DL238,ECA36,ED3040,ED3048,ED3052,EG4725,JU1088,JU1172,JU1213,JU1242,JU1409,JU1440,JU1568,JU2466,JU258,JU311,JU323,JU346,JU774,JU830,KR314,LKC34,MY16,MY23,N2,NIC252,NIC274,NIC277,NIC3,PB303,QG2075,QX1794	0.0142857	1.0838547192428856	REF
III_11617157	III	11617157	T	C	10881105	13755523	0.108696	ceh-91	WBGene00013425	Y66A7A.5.1	protein_coding	synonymous	LOW	11617157T>C	133F	NA	NA	19.42	+	11616745	11623994	3:12340430	0.0869565	JT11398,JU2007,JU775,NIC256,NIC258	0.0116144	0.942721980015757	ALT
III_11617157	III	11617157	T	C	10881105	13755523	0.108696	ceh-91	WBGene00013425	Y66A7A.5.1	protein_coding	synonymous	LOW	11617157T>C	133F	NA	NA	19.42	+	11616745	11623994	3:12340430	0.0869565	CB4853,CB4856,CB4858,CX11271,CX11276,CX11314,DL200,DL226,DL238,ECA36,ED3017,ED3040,ED3048,ED3052,EG4725,JU1088,JU1172,JU1213,JU1242,JU1409,JU1440,JU1568,JU2466,JU258,JU311,JU323,JU346,JU774,JU830,KR314,LKC34,MY16,MY23,N2,NIC252,NIC274,NIC277,NIC3,PB303,QG2075,QX1794	0.0116144	0.942721980015757	REF
III_11617247	III	11617247	T	G	10881105	13755523	0.478261	ceh-91	WBGene00013425	Y66A7A.5.1	protein_coding	missense	HIGH	11617247T>G	163D>163E	2	45	23.8	+	11616745	11623994	3:12340430	0.0869565	CB4856,CX11271,CX11314,DL226,ECA36,ED3040,EG4725,JU1213,JU1242,JU1409,JU1440,JU258,JU774,KR314,LKC34,MY16,MY23,NIC252,NIC274,NIC277,QG2075,QX1794	0.103896	3.777168738188213	ALT
III_11617247	III	11617247	T	G	10881105	13755523	0.478261	ceh-91	WBGene00013425	Y66A7A.5.1	protein_coding	missense	HIGH	11617247T>G	163D>163E	2	45	23.8	+	11616745	11623994	3:12340430	0.0869565	CB4853,CB4858,CX11276,DL200,DL238,ED3017,ED3048,ED3052,JT11398,JU1088,JU1172,JU1568,JU2007,JU2466,JU311,JU323,JU346,JU775,JU830,N2,NIC256,NIC258,NIC3,PB303	0.103896	3.777168738188213	REF
III_11617643	III	11617643	T	C	10881105	13755523	0.282609	NA	NA	NA	NA	NA	NA	NA	NA	NA	NA	NA	NA	NA	NA	3:12340430	0.0869565	CX11271,CX11314,DL226,ED3040,EG4725,JU1409,JU774,LKC34,MY16,MY23,NIC274,QG2075,QX1794	0.10262	4.656725619994387	ALT
III_11617643	III	11617643	T	C	10881105	13755523	0.282609	NA	NA	NA	NA	NA	NA	NA	NA	NA	NA	NA	NA	NA	NA	3:12340430	0.0869565	CB4853,CB4856,CB4858,CX11276,DL200,DL238,ECA36,ED3017,ED3048,ED3052,JT11398,JU1088,JU1172,JU1213,JU1242,JU1440,JU1568,JU2007,JU2466,JU258,JU311,JU323,JU346,JU775,JU830,KR314,N2,NIC252,NIC256,NIC258,NIC277,NIC3,PB303	0.10262	4.656725619994387	REF
III_11618517	III	11618517	A	G	10881105	13755523	0.23913	ceh-91	WBGene00013425	Y66A7A.5.1	protein_coding	synonymous	LOW	11618517A>G	234V	NA	NA	34.16	+	11616745	11623994	3:12340430	0.0869565	CB4856,ED3017,JT11398,JU1242,JU2007,JU775,KR314,NIC252,NIC256,NIC258,NIC277	0.029932	1.3642198068015798	ALT
III_11618517	III	11618517	A	G	10881105	13755523	0.23913	ceh-91	WBGene00013425	Y66A7A.5.1	protein_coding	synonymous	LOW	11618517A>G	234V	NA	NA	34.16	+	11616745	11623994	3:12340430	0.0869565	CB4853,CB4858,CX11271,CX11276,CX11314,DL200,DL226,DL238,ECA36,ED3040,ED3048,ED3052,EG4725,JU1088,JU1172,JU1213,JU1409,JU1440,JU1568,JU2466,JU258,JU311,JU323,JU346,JU774,JU830,LKC34,MY16,MY23,N2,NIC274,NIC3,PB303,QG2075,QX1794	0.029932	1.3642198068015798	REF
III_11619089	III	11619089	T	A	10881105	13755523	0.282609	NA	NA	NA	NA	NA	NA	NA	NA	NA	NA	NA	NA	NA	NA	3:12340430	0.0869565	CX11271,CX11314,DL226,ED3040,EG4725,JU1409,JU774,LKC34,MY16,MY23,NIC274,QG2075,QX1794	0.10262	4.656725619994387	ALT
III_11619089	III	11619089	T	A	10881105	13755523	0.282609	NA	NA	NA	NA	NA	NA	NA	NA	NA	NA	NA	NA	NA	NA	3:12340430	0.0869565	CB4853,CB4856,CB4858,CX11276,DL200,DL238,ECA36,ED3017,ED3048,ED3052,JT11398,JU1088,JU1172,JU1213,JU1242,JU1440,JU1568,JU2007,JU2466,JU258,JU311,JU323,JU346,JU775,JU830,KR314,N2,NIC252,NIC256,NIC258,NIC277,NIC3,PB303	0.10262	4.656725619994387	REF
III_11619094	III	11619094	T	C	10881105	13755523	0.0869565	NA	NA	NA	NA	NA	NA	NA	NA	NA	NA	NA	NA	NA	NA	3:12340430	0.0869565	CX11314,MY16,MY23,QX1794	0.0318878	0.2909835162248563	ALT
III_11619094	III	11619094	T	C	10881105	13755523	0.0869565	NA	NA	NA	NA	NA	NA	NA	NA	NA	NA	NA	NA	NA	NA	3:12340430	0.0869565	CB4853,CB4856,CB4858,CX11271,CX11276,DL200,DL226,DL238,ECA36,ED3017,ED3040,ED3048,ED3052,EG4725,JT11398,JU1088,JU1172,JU1213,JU1242,JU1409,JU1440,JU1568,JU2007,JU2466,JU258,JU311,JU323,JU346,JU774,JU775,JU830,KR314,LKC34,N2,NIC252,NIC256,NIC258,NIC274,NIC277,NIC3,PB303,QG2075	0.0318878	0.2909835162248563	REF
III_11619139	III	11619139	C	A	10881105	13755523	0.391304	NA	NA	NA	NA	NA	NA	NA	NA	NA	NA	NA	NA	NA	NA	3:12340430	0.0869565	CB4856,CX11271,CX11314,DL226,ECA36,ED3017,ED3040,EG4725,JT11398,JU1213,JU1242,JU1409,JU1440,JU2007,JU258,JU774,JU775,KR314,LKC34,MY16,MY23,NIC252,NIC256,NIC258,NIC274,NIC277,QG2075,QX1794	0.0612245	2.196577786550483	ALT
III_11619139	III	11619139	C	A	10881105	13755523	0.391304	NA	NA	NA	NA	NA	NA	NA	NA	NA	NA	NA	NA	NA	NA	3:12340430	0.0869565	CB4853,CB4858,CX11276,DL200,DL238,ED3048,ED3052,JU1088,JU1172,JU1568,JU2466,JU311,JU323,JU346,JU830,N2,NIC3,PB303	0.0612245	2.196577786550483	REF
III_11619363	III	11619363	T	G	10881105	13755523	0.391304	NA	NA	NA	NA	NA	NA	NA	NA	NA	NA	NA	NA	NA	NA	3:12340430	0.0869565	CB4856,CX11271,CX11314,DL226,ECA36,ED3017,ED3040,EG4725,JT11398,JU1213,JU1242,JU1409,JU1440,JU2007,JU258,JU774,JU775,KR314,LKC34,MY16,MY23,NIC252,NIC256,NIC258,NIC274,NIC277,QG2075,QX1794	0.0612245	2.196577786550483	ALT
III_11619363	III	11619363	T	G	10881105	13755523	0.391304	NA	NA	NA	NA	NA	NA	NA	NA	NA	NA	NA	NA	NA	NA	3:12340430	0.0869565	CB4853,CB4858,CX11276,DL200,DL238,ED3048,ED3052,JU1088,JU1172,JU1568,JU2466,JU311,JU323,JU346,JU830,N2,NIC3,PB303	0.0612245	2.196577786550483	REF
III_11620266	III	11620266	G	T	10881105	13755523	0.130435	ceh-91	WBGene00013425	Y66A7A.5.1	protein_coding	missense	HIGH	11620266G>T	350D>350Y	-3	160	51.09	+	11616745	11623994	3:12340430	0.0869565	ED3017,JT11398,JU2007,JU775,NIC256,NIC258	0.0142857	1.0838547192428856	ALT
III_11620266	III	11620266	G	T	10881105	13755523	0.130435	ceh-91	WBGene00013425	Y66A7A.5.1	protein_coding	missense	HIGH	11620266G>T	350D>350Y	-3	160	51.09	+	11616745	11623994	3:12340430	0.0869565	CB4853,CB4856,CB4858,CX11271,CX11276,CX11314,DL200,DL226,DL238,ECA36,ED3040,ED3048,ED3052,EG4725,JU1088,JU1172,JU1213,JU1242,JU1409,JU1440,JU1568,JU2466,JU258,JU311,JU323,JU346,JU774,JU830,KR314,LKC34,MY16,MY23,N2,NIC252,NIC274,NIC277,NIC3,PB303,QG2075,QX1794	0.0142857	1.0838547192428856	REF
III_11620504	III	11620504	T	C	10881105	13755523	0.304348	NA	NA	NA	NA	NA	NA	NA	NA	NA	NA	NA	NA	NA	NA	3:12340430	0.0869565	CX11271,CX11314,DL226,ECA36,ED3040,EG4725,JU1409,JU774,LKC34,MY16,MY23,NIC274,QG2075,QX1794	0.217687	6.709010983291662	ALT
III_11620504	III	11620504	T	C	10881105	13755523	0.304348	NA	NA	NA	NA	NA	NA	NA	NA	NA	NA	NA	NA	NA	NA	3:12340430	0.0869565	CB4853,CB4856,CB4858,CX11276,DL200,DL238,ED3017,ED3048,ED3052,JT11398,JU1088,JU1172,JU1213,JU1242,JU1440,JU1568,JU2007,JU2466,JU258,JU311,JU323,JU346,JU775,JU830,KR314,N2,NIC252,NIC256,NIC258,NIC277,NIC3,PB303	0.217687	6.709010983291662	REF
III_11620822	III	11620822	G	A	10881105	13755523	0.304348	NA	NA	NA	NA	NA	NA	NA	NA	NA	NA	NA	NA	NA	NA	3:12340430	0.0869565	CX11271,CX11314,DL226,ECA36,ED3040,EG4725,JU1409,JU774,LKC34,MY16,MY23,NIC274,QG2075,QX1794	0.217687	6.709010983291662	ALT
III_11620822	III	11620822	G	A	10881105	13755523	0.304348	NA	NA	NA	NA	NA	NA	NA	NA	NA	NA	NA	NA	NA	NA	3:12340430	0.0869565	CB4853,CB4856,CB4858,CX11276,DL200,DL238,ED3017,ED3048,ED3052,JT11398,JU1088,JU1172,JU1213,JU1242,JU1440,JU1568,JU2007,JU2466,JU258,JU311,JU323,JU346,JU775,JU830,KR314,N2,NIC252,NIC256,NIC258,NIC277,NIC3,PB303	0.217687	6.709010983291662	REF
III_11621588	III	11621588	C	T	10881105	13755523	0.282609	NA	NA	NA	NA	NA	NA	NA	NA	NA	NA	NA	NA	NA	NA	3:12340430	0.0869565	CX11271,CX11314,DL226,ED3040,EG4725,JU1409,JU774,LKC34,MY16,MY23,NIC274,QG2075,QX1794	0.10262	4.656725619994387	ALT
III_11621588	III	11621588	C	T	10881105	13755523	0.282609	NA	NA	NA	NA	NA	NA	NA	NA	NA	NA	NA	NA	NA	NA	3:12340430	0.0869565	CB4853,CB4856,CB4858,CX11276,DL200,DL238,ECA36,ED3017,ED3048,ED3052,JT11398,JU1088,JU1172,JU1213,JU1242,JU1440,JU1568,JU2007,JU2466,JU258,JU311,JU323,JU346,JU775,JU830,KR314,N2,NIC252,NIC256,NIC258,NIC277,NIC3,PB303	0.10262	4.656725619994387	REF
III_11621659	III	11621659	T	A	10881105	13755523	0.282609	NA	NA	NA	NA	NA	NA	NA	NA	NA	NA	NA	NA	NA	NA	3:12340430	0.0869565	CX11271,CX11314,DL226,ED3040,EG4725,JU1409,JU774,LKC34,MY16,MY23,NIC274,QG2075,QX1794	0.10262	4.656725619994387	ALT
III_11621659	III	11621659	T	A	10881105	13755523	0.282609	NA	NA	NA	NA	NA	NA	NA	NA	NA	NA	NA	NA	NA	NA	3:12340430	0.0869565	CB4853,CB4856,CB4858,CX11276,DL200,DL238,ECA36,ED3017,ED3048,ED3052,JT11398,JU1088,JU1172,JU1213,JU1242,JU1440,JU1568,JU2007,JU2466,JU258,JU311,JU323,JU346,JU775,JU830,KR314,N2,NIC252,NIC256,NIC258,NIC277,NIC3,PB303	0.10262	4.656725619994387	REF
III_11621666	III	11621666	G	A	10881105	13755523	0.282609	NA	NA	NA	NA	NA	NA	NA	NA	NA	NA	NA	NA	NA	NA	3:12340430	0.0869565	CX11271,CX11314,DL226,ED3040,EG4725,JU1409,JU774,LKC34,MY16,MY23,NIC274,QG2075,QX1794	0.10262	4.656725619994387	ALT
III_11621666	III	11621666	G	A	10881105	13755523	0.282609	NA	NA	NA	NA	NA	NA	NA	NA	NA	NA	NA	NA	NA	NA	3:12340430	0.0869565	CB4853,CB4856,CB4858,CX11276,DL200,DL238,ECA36,ED3017,ED3048,ED3052,JT11398,JU1088,JU1172,JU1213,JU1242,JU1440,JU1568,JU2007,JU2466,JU258,JU311,JU323,JU346,JU775,JU830,KR314,N2,NIC252,NIC256,NIC258,NIC277,NIC3,PB303	0.10262	4.656725619994387	REF
III_11621686	III	11621686	A	C	10881105	13755523	0.391304	NA	NA	NA	NA	NA	NA	NA	NA	NA	NA	NA	NA	NA	NA	3:12340430	0.0869565	CB4856,CX11271,CX11314,DL226,ECA36,ED3017,ED3040,EG4725,JT11398,JU1213,JU1242,JU1409,JU1440,JU2007,JU258,JU774,JU775,KR314,LKC34,MY16,MY23,NIC252,NIC256,NIC258,NIC274,NIC277,QG2075,QX1794	0.0612245	2.196577786550483	ALT
III_11621686	III	11621686	A	C	10881105	13755523	0.391304	NA	NA	NA	NA	NA	NA	NA	NA	NA	NA	NA	NA	NA	NA	3:12340430	0.0869565	CB4853,CB4858,CX11276,DL200,DL238,ED3048,ED3052,JU1088,JU1172,JU1568,JU2466,JU311,JU323,JU346,JU830,N2,NIC3,PB303	0.0612245	2.196577786550483	REF
III_11621712	III	11621712	T	G	10881105	13755523	0.282609	NA	NA	NA	NA	NA	NA	NA	NA	NA	NA	NA	NA	NA	NA	3:12340430	0.0869565	CX11271,CX11314,DL226,ED3040,EG4725,JU1409,JU774,LKC34,MY16,MY23,NIC274,QG2075,QX1794	0.10262	4.656725619994387	ALT
III_11621712	III	11621712	T	G	10881105	13755523	0.282609	NA	NA	NA	NA	NA	NA	NA	NA	NA	NA	NA	NA	NA	NA	3:12340430	0.0869565	CB4853,CB4856,CB4858,CX11276,DL200,DL238,ECA36,ED3017,ED3048,ED3052,JT11398,JU1088,JU1172,JU1213,JU1242,JU1440,JU1568,JU2007,JU2466,JU258,JU311,JU323,JU346,JU775,JU830,KR314,N2,NIC252,NIC256,NIC258,NIC277,NIC3,PB303	0.10262	4.656725619994387	REF
III_11622124	III	11622124	C	T	10881105	13755523	0.108696	NA	NA	NA	NA	NA	NA	NA	NA	NA	NA	NA	NA	NA	NA	3:12340430	0.0869565	CB4856,JU1242,KR314,NIC252,NIC277	0.0116144	0.4961734924336764	ALT
III_11622124	III	11622124	C	T	10881105	13755523	0.108696	NA	NA	NA	NA	NA	NA	NA	NA	NA	NA	NA	NA	NA	NA	3:12340430	0.0869565	CB4853,CB4858,CX11271,CX11276,CX11314,DL200,DL226,DL238,ECA36,ED3017,ED3040,ED3048,ED3052,EG4725,JT11398,JU1088,JU1172,JU1213,JU1409,JU1440,JU1568,JU2007,JU2466,JU258,JU311,JU323,JU346,JU774,JU775,JU830,LKC34,MY16,MY23,N2,NIC256,NIC258,NIC274,NIC3,PB303,QG2075,QX1794	0.0116144	0.4961734924336764	REF
III_11622171	III	11622171	A	T	10881105	13755523	0.347826	NA	NA	NA	NA	NA	NA	NA	NA	NA	NA	NA	NA	NA	NA	3:12340430	0.0869565	CX11271,CX11314,DL226,ED3040,EG4725,JU1213,JU1409,JU1440,JU258,JU774,LKC34,MY16,MY23,NIC274,QG2075,QX1794	0.0679067	3.51619754310742	ALT
III_11622171	III	11622171	A	T	10881105	13755523	0.347826	NA	NA	NA	NA	NA	NA	NA	NA	NA	NA	NA	NA	NA	NA	3:12340430	0.0869565	CB4853,CB4856,CB4858,CX11276,DL200,DL238,ECA36,ED3017,ED3048,ED3052,JT11398,JU1088,JU1172,JU1242,JU1568,JU2007,JU2466,JU311,JU323,JU346,JU775,JU830,KR314,N2,NIC252,NIC256,NIC258,NIC277,NIC3,PB303	0.0679067	3.51619754310742	REF
III_11622391	III	11622391	C	A	10881105	13755523	0.130435	NA	NA	NA	NA	NA	NA	NA	NA	NA	NA	NA	NA	NA	NA	3:12340430	0.0869565	ED3017,JT11398,JU2007,JU775,NIC256,NIC258	0.0142857	1.0838547192428856	ALT
III_11622391	III	11622391	C	A	10881105	13755523	0.130435	NA	NA	NA	NA	NA	NA	NA	NA	NA	NA	NA	NA	NA	NA	3:12340430	0.0869565	CB4853,CB4856,CB4858,CX11271,CX11276,CX11314,DL200,DL226,DL238,ECA36,ED3040,ED3048,ED3052,EG4725,JU1088,JU1172,JU1213,JU1242,JU1409,JU1440,JU1568,JU2466,JU258,JU311,JU323,JU346,JU774,JU830,KR314,LKC34,MY16,MY23,N2,NIC252,NIC274,NIC277,NIC3,PB303,QG2075,QX1794	0.0142857	1.0838547192428856	REF
III_11622621	III	11622621	C	T	10881105	13755523	0.391304	NA	NA	NA	NA	NA	NA	NA	NA	NA	NA	NA	NA	NA	NA	3:12340430	0.0869565	CB4856,CX11271,CX11314,DL226,ECA36,ED3017,ED3040,EG4725,JT11398,JU1213,JU1242,JU1409,JU1440,JU2007,JU258,JU774,JU775,KR314,LKC34,MY16,MY23,NIC252,NIC256,NIC258,NIC274,NIC277,QG2075,QX1794	0.0612245	2.196577786550483	ALT
III_11622621	III	11622621	C	T	10881105	13755523	0.391304	NA	NA	NA	NA	NA	NA	NA	NA	NA	NA	NA	NA	NA	NA	3:12340430	0.0869565	CB4853,CB4858,CX11276,DL200,DL238,ED3048,ED3052,JU1088,JU1172,JU1568,JU2466,JU311,JU323,JU346,JU830,N2,NIC3,PB303	0.0612245	2.196577786550483	REF
III_11624125	III	11624125	T	C	10881105	13755523	0.173913	NA	NA	NA	NA	NA	NA	NA	NA	NA	NA	NA	NA	NA	NA	3:12340430	0.0869565	CB4856,JU1213,JU1242,JU1440,JU258,KR314,NIC252,NIC277	0.0200501	0.7212462886735159	ALT
III_11624125	III	11624125	T	C	10881105	13755523	0.173913	NA	NA	NA	NA	NA	NA	NA	NA	NA	NA	NA	NA	NA	NA	3:12340430	0.0869565	CB4853,CB4858,CX11271,CX11276,CX11314,DL200,DL226,DL238,ECA36,ED3017,ED3040,ED3048,ED3052,EG4725,JT11398,JU1088,JU1172,JU1409,JU1568,JU2007,JU2466,JU311,JU323,JU346,JU774,JU775,JU830,LKC34,MY16,MY23,N2,NIC256,NIC258,NIC274,NIC3,PB303,QG2075,QX1794	0.0200501	0.7212462886735159	REF
III_11624139	III	11624139	A	G	10881105	13755523	0.391304	NA	NA	NA	NA	NA	NA	NA	NA	NA	NA	NA	NA	NA	NA	3:12340430	0.0869565	CB4856,CX11271,CX11314,DL226,ECA36,ED3017,ED3040,EG4725,JT11398,JU1213,JU1242,JU1409,JU1440,JU2007,JU258,JU774,JU775,KR314,LKC34,MY16,MY23,NIC252,NIC256,NIC258,NIC274,NIC277,QG2075,QX1794	0.0612245	2.196577786550483	ALT
III_11624139	III	11624139	A	G	10881105	13755523	0.391304	NA	NA	NA	NA	NA	NA	NA	NA	NA	NA	NA	NA	NA	NA	3:12340430	0.0869565	CB4853,CB4858,CX11276,DL200,DL238,ED3048,ED3052,JU1088,JU1172,JU1568,JU2466,JU311,JU323,JU346,JU830,N2,NIC3,PB303	0.0612245	2.196577786550483	REF
III_11624458	III	11624458	A	G	10881105	13755523	0.282609	NA	NA	NA	NA	NA	NA	NA	NA	NA	NA	NA	NA	NA	NA	3:12340430	0.0869565	CX11271,CX11314,DL226,ED3040,EG4725,JU1409,JU774,LKC34,MY16,MY23,NIC274,QG2075,QX1794	0.10262	4.656725619994387	ALT
III_11624458	III	11624458	A	G	10881105	13755523	0.282609	NA	NA	NA	NA	NA	NA	NA	NA	NA	NA	NA	NA	NA	NA	3:12340430	0.0869565	CB4853,CB4856,CB4858,CX11276,DL200,DL238,ECA36,ED3017,ED3048,ED3052,JT11398,JU1088,JU1172,JU1213,JU1242,JU1440,JU1568,JU2007,JU2466,JU258,JU311,JU323,JU346,JU775,JU830,KR314,N2,NIC252,NIC256,NIC258,NIC277,NIC3,PB303	0.10262	4.656725619994387	REF
III_11624765	III	11624765	C	T	10881105	13755523	0.0652174	NA	NA	NA	NA	NA	NA	NA	NA	NA	NA	NA	NA	NA	NA	3:12340430	0.0869565	JU1213,JU1440,JU258	0.00664452	0.394869440974798	ALT
III_11624765	III	11624765	C	T	10881105	13755523	0.0652174	NA	NA	NA	NA	NA	NA	NA	NA	NA	NA	NA	NA	NA	NA	3:12340430	0.0869565	CB4853,CB4856,CB4858,CX11271,CX11276,CX11314,DL200,DL226,DL238,ECA36,ED3017,ED3040,ED3048,ED3052,EG4725,JT11398,JU1088,JU1172,JU1242,JU1409,JU1568,JU2007,JU2466,JU311,JU323,JU346,JU774,JU775,JU830,KR314,LKC34,MY16,MY23,N2,NIC252,NIC256,NIC258,NIC274,NIC277,NIC3,PB303,QG2075,QX1794	0.00664452	0.394869440974798	REF
III_11625260	III	11625260	C	T	10881105	13755523	0.0652174	gly-8	WBGene00001633	Y66A7A.6.1	protein_coding	synonymous	LOW	11625260C>T	6V	NA	NA	1.43	+	11625241	11628235	3:12340430	0.0869565	CB4856,KR314,NIC252	0.00664452	0.03857971863416978	ALT
III_11625260	III	11625260	C	T	10881105	13755523	0.0652174	gly-8	WBGene00001633	Y66A7A.6.1	protein_coding	synonymous	LOW	11625260C>T	6V	NA	NA	1.43	+	11625241	11628235	3:12340430	0.0869565	CB4853,CB4858,CX11271,CX11276,CX11314,DL200,DL226,DL238,ECA36,ED3017,ED3040,ED3048,ED3052,EG4725,JT11398,JU1088,JU1172,JU1213,JU1242,JU1409,JU1440,JU1568,JU2007,JU2466,JU258,JU311,JU323,JU346,JU774,JU775,JU830,LKC34,MY16,MY23,N2,NIC256,NIC258,NIC274,NIC277,NIC3,PB303,QG2075,QX1794	0.00664452	0.03857971863416978	REF
III_11625544	III	11625544	T	A	10881105	13755523	0.282609	NA	NA	NA	NA	NA	NA	NA	NA	NA	NA	NA	NA	NA	NA	3:12340430	0.0869565	CX11271,CX11314,DL226,ED3040,EG4725,JU1409,JU774,LKC34,MY16,MY23,NIC274,QG2075,QX1794	0.10262	4.656725619994387	ALT
III_11625544	III	11625544	T	A	10881105	13755523	0.282609	NA	NA	NA	NA	NA	NA	NA	NA	NA	NA	NA	NA	NA	NA	3:12340430	0.0869565	CB4853,CB4856,CB4858,CX11276,DL200,DL238,ECA36,ED3017,ED3048,ED3052,JT11398,JU1088,JU1172,JU1213,JU1242,JU1440,JU1568,JU2007,JU2466,JU258,JU311,JU323,JU346,JU775,JU830,KR314,N2,NIC252,NIC256,NIC258,NIC277,NIC3,PB303	0.10262	4.656725619994387	REF
III_11625571	III	11625571	A	G	10881105	13755523	0.108696	NA	NA	NA	NA	NA	NA	NA	NA	NA	NA	NA	NA	NA	NA	3:12340430	0.0869565	JT11398,JU2007,JU775,NIC256,NIC258	0.0116144	0.942721980015757	ALT
III_11625571	III	11625571	A	G	10881105	13755523	0.108696	NA	NA	NA	NA	NA	NA	NA	NA	NA	NA	NA	NA	NA	NA	3:12340430	0.0869565	CB4853,CB4856,CB4858,CX11271,CX11276,CX11314,DL200,DL226,DL238,ECA36,ED3017,ED3040,ED3048,ED3052,EG4725,JU1088,JU1172,JU1213,JU1242,JU1409,JU1440,JU1568,JU2466,JU258,JU311,JU323,JU346,JU774,JU830,KR314,LKC34,MY16,MY23,N2,NIC252,NIC274,NIC277,NIC3,PB303,QG2075,QX1794	0.0116144	0.942721980015757	REF
III_11625573	III	11625573	T	C	10881105	13755523	0.282609	NA	NA	NA	NA	NA	NA	NA	NA	NA	NA	NA	NA	NA	NA	3:12340430	0.0869565	CX11271,CX11314,DL226,ED3040,EG4725,JU1409,JU774,LKC34,MY16,MY23,NIC274,QG2075,QX1794	0.10262	4.656725619994387	ALT
III_11625573	III	11625573	T	C	10881105	13755523	0.282609	NA	NA	NA	NA	NA	NA	NA	NA	NA	NA	NA	NA	NA	NA	3:12340430	0.0869565	CB4853,CB4856,CB4858,CX11276,DL200,DL238,ECA36,ED3017,ED3048,ED3052,JT11398,JU1088,JU1172,JU1213,JU1242,JU1440,JU1568,JU2007,JU2466,JU258,JU311,JU323,JU346,JU775,JU830,KR314,N2,NIC252,NIC256,NIC258,NIC277,NIC3,PB303	0.10262	4.656725619994387	REF
III_11625746	III	11625746	C	T	10881105	13755523	0.282609	NA	NA	NA	NA	NA	NA	NA	NA	NA	NA	NA	NA	NA	NA	3:12340430	0.0869565	CX11271,CX11314,DL226,ED3040,EG4725,JU1409,JU774,LKC34,MY16,MY23,NIC274,QG2075,QX1794	0.10262	4.656725619994387	ALT
III_11625746	III	11625746	C	T	10881105	13755523	0.282609	NA	NA	NA	NA	NA	NA	NA	NA	NA	NA	NA	NA	NA	NA	3:12340430	0.0869565	CB4853,CB4856,CB4858,CX11276,DL200,DL238,ECA36,ED3017,ED3048,ED3052,JT11398,JU1088,JU1172,JU1213,JU1242,JU1440,JU1568,JU2007,JU2466,JU258,JU311,JU323,JU346,JU775,JU830,KR314,N2,NIC252,NIC256,NIC258,NIC277,NIC3,PB303	0.10262	4.656725619994387	REF
III_11626085	III	11626085	A	G	10881105	13755523	0.282609	NA	NA	NA	NA	NA	NA	NA	NA	NA	NA	NA	NA	NA	NA	3:12340430	0.0869565	CX11271,CX11314,DL226,ED3040,EG4725,JU1409,JU774,LKC34,MY16,MY23,NIC274,QG2075,QX1794	0.10262	4.656725619994387	ALT
III_11626085	III	11626085	A	G	10881105	13755523	0.282609	NA	NA	NA	NA	NA	NA	NA	NA	NA	NA	NA	NA	NA	NA	3:12340430	0.0869565	CB4853,CB4856,CB4858,CX11276,DL200,DL238,ECA36,ED3017,ED3048,ED3052,JT11398,JU1088,JU1172,JU1213,JU1242,JU1440,JU1568,JU2007,JU2466,JU258,JU311,JU323,JU346,JU775,JU830,KR314,N2,NIC252,NIC256,NIC258,NIC277,NIC3,PB303	0.10262	4.656725619994387	REF
III_11626696	III	11626696	C	T	10881105	13755523	0.304348	NA	NA	NA	NA	NA	NA	NA	NA	NA	NA	NA	NA	NA	NA	3:12340430	0.0869565	CX11271,CX11314,DL226,ECA36,ED3040,EG4725,JU1409,JU774,LKC34,MY16,MY23,NIC274,QG2075,QX1794	0.217687	6.709010983291662	ALT
III_11626696	III	11626696	C	T	10881105	13755523	0.304348	NA	NA	NA	NA	NA	NA	NA	NA	NA	NA	NA	NA	NA	NA	3:12340430	0.0869565	CB4853,CB4856,CB4858,CX11276,DL200,DL238,ED3017,ED3048,ED3052,JT11398,JU1088,JU1172,JU1213,JU1242,JU1440,JU1568,JU2007,JU2466,JU258,JU311,JU323,JU346,JU775,JU830,KR314,N2,NIC252,NIC256,NIC258,NIC277,NIC3,PB303	0.217687	6.709010983291662	REF
III_11626877	III	11626877	G	T	10881105	13755523	0.5	NA	NA	NA	NA	NA	NA	NA	NA	NA	NA	NA	NA	NA	NA	3:12340430	0.0869565	CX11271,CX11314,DL226,ECA36,ED3017,ED3040,EG4725,JT11398,JU1213,JU1409,JU1440,JU2007,JU258,JU774,JU775,LKC34,MY16,MY23,NIC256,NIC258,NIC274,QG2075,QX1794	0.0952381	2.8645461288748066	ALT
III_11626877	III	11626877	G	T	10881105	13755523	0.5	NA	NA	NA	NA	NA	NA	NA	NA	NA	NA	NA	NA	NA	NA	3:12340430	0.0869565	CB4853,CB4856,CB4858,CX11276,DL200,DL238,ED3048,ED3052,JU1088,JU1172,JU1242,JU1568,JU2466,JU311,JU323,JU346,JU830,KR314,N2,NIC252,NIC277,NIC3,PB303	0.0952381	2.8645461288748066	REF
III_11627446	III	11627446	C	A	10881105	13755523	0.304348	NA	NA	NA	NA	NA	NA	NA	NA	NA	NA	NA	NA	NA	NA	3:12340430	0.0869565	CX11271,CX11314,DL226,ECA36,ED3040,EG4725,JU1409,JU774,LKC34,MY16,MY23,NIC274,QG2075,QX1794	0.217687	6.709010983291662	ALT
III_11627446	III	11627446	C	A	10881105	13755523	0.304348	NA	NA	NA	NA	NA	NA	NA	NA	NA	NA	NA	NA	NA	NA	3:12340430	0.0869565	CB4853,CB4856,CB4858,CX11276,DL200,DL238,ED3017,ED3048,ED3052,JT11398,JU1088,JU1172,JU1213,JU1242,JU1440,JU1568,JU2007,JU2466,JU258,JU311,JU323,JU346,JU775,JU830,KR314,N2,NIC252,NIC256,NIC258,NIC277,NIC3,PB303	0.217687	6.709010983291662	REF
III_11627777	III	11627777	A	G	10881105	13755523	0.282609	NA	NA	NA	NA	NA	NA	NA	NA	NA	NA	NA	NA	NA	NA	3:12340430	0.0869565	CX11271,CX11314,DL226,ED3040,EG4725,JU1409,JU774,LKC34,MY16,MY23,NIC274,QG2075,QX1794	0.10262	4.656725619994387	ALT
III_11627777	III	11627777	A	G	10881105	13755523	0.282609	NA	NA	NA	NA	NA	NA	NA	NA	NA	NA	NA	NA	NA	NA	3:12340430	0.0869565	CB4853,CB4856,CB4858,CX11276,DL200,DL238,ECA36,ED3017,ED3048,ED3052,JT11398,JU1088,JU1172,JU1213,JU1242,JU1440,JU1568,JU2007,JU2466,JU258,JU311,JU323,JU346,JU775,JU830,KR314,N2,NIC252,NIC256,NIC258,NIC277,NIC3,PB303	0.10262	4.656725619994387	REF
III_11627785	III	11627785	A	C	10881105	13755523	0.304348	NA	NA	NA	NA	NA	NA	NA	NA	NA	NA	NA	NA	NA	NA	3:12340430	0.0869565	CX11271,CX11314,DL226,ECA36,ED3040,EG4725,JU1409,JU774,LKC34,MY16,MY23,NIC274,QG2075,QX1794	0.217687	6.709010983291662	ALT
III_11627785	III	11627785	A	C	10881105	13755523	0.304348	NA	NA	NA	NA	NA	NA	NA	NA	NA	NA	NA	NA	NA	NA	3:12340430	0.0869565	CB4853,CB4856,CB4858,CX11276,DL200,DL238,ED3017,ED3048,ED3052,JT11398,JU1088,JU1172,JU1213,JU1242,JU1440,JU1568,JU2007,JU2466,JU258,JU311,JU323,JU346,JU775,JU830,KR314,N2,NIC252,NIC256,NIC258,NIC277,NIC3,PB303	0.217687	6.709010983291662	REF
III_11627800	III	11627800	G	A	10881105	13755523	0.0652174	NA	NA	NA	NA	NA	NA	NA	NA	NA	NA	NA	NA	NA	NA	3:12340430	0.0869565	JU1213,JU1440,JU258	0.00664452	0.394869440974798	ALT
III_11627800	III	11627800	G	A	10881105	13755523	0.0652174	NA	NA	NA	NA	NA	NA	NA	NA	NA	NA	NA	NA	NA	NA	3:12340430	0.0869565	CB4853,CB4856,CB4858,CX11271,CX11276,CX11314,DL200,DL226,DL238,ECA36,ED3017,ED3040,ED3048,ED3052,EG4725,JT11398,JU1088,JU1172,JU1242,JU1409,JU1568,JU2007,JU2466,JU311,JU323,JU346,JU774,JU775,JU830,KR314,LKC34,MY16,MY23,N2,NIC252,NIC256,NIC258,NIC274,NIC277,NIC3,PB303,QG2075,QX1794	0.00664452	0.394869440974798	REF
III_11628240	III	11628240	A	T	10881105	13755523	0.130435	Y66A7A.7.1	WBGene00013426	Y66A7A.7.1	protein_coding	3_prime_utr	LOW	NA	NA	NA	NA	NA	NA	11628229	11629454	3:12340430	0.0869565	ECA36,JT11398,JU2007,JU775,NIC256,NIC258	0.012004	0.037620873579346854	ALT
III_11628240	III	11628240	A	T	10881105	13755523	0.130435	Y66A7A.7.1	WBGene00013426	Y66A7A.7.1	protein_coding	3_prime_utr	LOW	NA	NA	NA	NA	NA	NA	11628229	11629454	3:12340430	0.0869565	CB4853,CB4856,CB4858,CX11271,CX11276,CX11314,DL200,DL226,DL238,ED3017,ED3040,ED3048,ED3052,EG4725,JU1088,JU1172,JU1213,JU1242,JU1409,JU1440,JU1568,JU2466,JU258,JU311,JU323,JU346,JU774,JU830,KR314,LKC34,MY16,MY23,N2,NIC252,NIC274,NIC277,NIC3,PB303,QG2075,QX1794	0.012004	0.037620873579346854	REF
III_11628600	III	11628600	T	C	10881105	13755523	0.0652174	NA	NA	NA	NA	NA	NA	NA	NA	NA	NA	NA	NA	NA	NA	3:12340430	0.0869565	JU1213,JU1440,JU258	0.00664452	0.394869440974798	ALT
III_11628600	III	11628600	T	C	10881105	13755523	0.0652174	NA	NA	NA	NA	NA	NA	NA	NA	NA	NA	NA	NA	NA	NA	3:12340430	0.0869565	CB4853,CB4856,CB4858,CX11271,CX11276,CX11314,DL200,DL226,DL238,ECA36,ED3017,ED3040,ED3048,ED3052,EG4725,JT11398,JU1088,JU1172,JU1242,JU1409,JU1568,JU2007,JU2466,JU311,JU323,JU346,JU774,JU775,JU830,KR314,LKC34,MY16,MY23,N2,NIC252,NIC256,NIC258,NIC274,NIC277,NIC3,PB303,QG2075,QX1794	0.00664452	0.394869440974798	REF
III_11628658	III	11628658	G	A	10881105	13755523	0.0652174	NA	NA	NA	NA	NA	NA	NA	NA	NA	NA	NA	NA	NA	NA	3:12340430	0.0869565	JU1213,JU1440,JU258	0.00664452	0.394869440974798	ALT
III_11628658	III	11628658	G	A	10881105	13755523	0.0652174	NA	NA	NA	NA	NA	NA	NA	NA	NA	NA	NA	NA	NA	NA	3:12340430	0.0869565	CB4853,CB4856,CB4858,CX11271,CX11276,CX11314,DL200,DL226,DL238,ECA36,ED3017,ED3040,ED3048,ED3052,EG4725,JT11398,JU1088,JU1172,JU1242,JU1409,JU1568,JU2007,JU2466,JU311,JU323,JU346,JU774,JU775,JU830,KR314,LKC34,MY16,MY23,N2,NIC252,NIC256,NIC258,NIC274,NIC277,NIC3,PB303,QG2075,QX1794	0.00664452	0.394869440974798	REF
III_11628705	III	11628705	G	T	10881105	13755523	0.0652174	NA	NA	NA	NA	NA	NA	NA	NA	NA	NA	NA	NA	NA	NA	3:12340430	0.0869565	JU1213,JU1440,JU258	0.00664452	0.394869440974798	ALT
III_11628705	III	11628705	G	T	10881105	13755523	0.0652174	NA	NA	NA	NA	NA	NA	NA	NA	NA	NA	NA	NA	NA	NA	3:12340430	0.0869565	CB4853,CB4856,CB4858,CX11271,CX11276,CX11314,DL200,DL226,DL238,ECA36,ED3017,ED3040,ED3048,ED3052,EG4725,JT11398,JU1088,JU1172,JU1242,JU1409,JU1568,JU2007,JU2466,JU311,JU323,JU346,JU774,JU775,JU830,KR314,LKC34,MY16,MY23,N2,NIC252,NIC256,NIC258,NIC274,NIC277,NIC3,PB303,QG2075,QX1794	0.00664452	0.394869440974798	REF
III_11628936	III	11628936	T	A	10881105	13755523	0.0652174	NA	NA	NA	NA	NA	NA	NA	NA	NA	NA	NA	NA	NA	NA	3:12340430	0.0869565	JU1213,JU1440,JU258	0.00664452	0.394869440974798	ALT
III_11628936	III	11628936	T	A	10881105	13755523	0.0652174	NA	NA	NA	NA	NA	NA	NA	NA	NA	NA	NA	NA	NA	NA	3:12340430	0.0869565	CB4853,CB4856,CB4858,CX11271,CX11276,CX11314,DL200,DL226,DL238,ECA36,ED3017,ED3040,ED3048,ED3052,EG4725,JT11398,JU1088,JU1172,JU1242,JU1409,JU1568,JU2007,JU2466,JU311,JU323,JU346,JU774,JU775,JU830,KR314,LKC34,MY16,MY23,N2,NIC252,NIC256,NIC258,NIC274,NIC277,NIC3,PB303,QG2075,QX1794	0.00664452	0.394869440974798	REF
III_11629253	III	11629253	G	A	10881105	13755523	0.0652174	Y66A7A.7.1	WBGene00013426	Y66A7A.7.1	protein_coding	synonymous	LOW	11629253G>A	23A	NA	NA	28.4	-	11628229	11629454	3:12340430	0.0869565	JU1213,JU1440,JU258	0.00664452	0.394869440974798	ALT
III_11629253	III	11629253	G	A	10881105	13755523	0.0652174	Y66A7A.7.1	WBGene00013426	Y66A7A.7.1	protein_coding	synonymous	LOW	11629253G>A	23A	NA	NA	28.4	-	11628229	11629454	3:12340430	0.0869565	CB4853,CB4856,CB4858,CX11271,CX11276,CX11314,DL200,DL226,DL238,ECA36,ED3017,ED3040,ED3048,ED3052,EG4725,JT11398,JU1088,JU1172,JU1242,JU1409,JU1568,JU2007,JU2466,JU311,JU323,JU346,JU774,JU775,JU830,KR314,LKC34,MY16,MY23,N2,NIC252,NIC256,NIC258,NIC274,NIC277,NIC3,PB303,QG2075,QX1794	0.00664452	0.394869440974798	REF
III_11629292	III	11629292	G	A	10881105	13755523	0.0652174	Y66A7A.7.1	WBGene00013426	Y66A7A.7.1	protein_coding	synonymous	LOW	11629292G>A	10I	NA	NA	12.35	-	11628229	11629454	3:12340430	0.0869565	CB4856,KR314,NIC252	0.00664452	0.03857971863416978	ALT
III_11629292	III	11629292	G	A	10881105	13755523	0.0652174	Y66A7A.7.1	WBGene00013426	Y66A7A.7.1	protein_coding	synonymous	LOW	11629292G>A	10I	NA	NA	12.35	-	11628229	11629454	3:12340430	0.0869565	CB4853,CB4858,CX11271,CX11276,CX11314,DL200,DL226,DL238,ECA36,ED3017,ED3040,ED3048,ED3052,EG4725,JT11398,JU1088,JU1172,JU1213,JU1242,JU1409,JU1440,JU1568,JU2007,JU2466,JU258,JU311,JU323,JU346,JU774,JU775,JU830,LKC34,MY16,MY23,N2,NIC256,NIC258,NIC274,NIC277,NIC3,PB303,QG2075,QX1794	0.00664452	0.03857971863416978	REF
III_11629424	III	11629424	G	A	10881105	13755523	0.108696	Y66A7A.7.1	WBGene00013426	Y66A7A.7.1	protein_coding	synonymous	LOW	11629424G>A	4D	NA	NA	4.94	-	11628229	11629454	3:12340430	0.0869565	CB4856,JU1242,KR314,NIC252,NIC277	0.0116144	0.4961734924336764	ALT
III_11629424	III	11629424	G	A	10881105	13755523	0.108696	Y66A7A.7.1	WBGene00013426	Y66A7A.7.1	protein_coding	synonymous	LOW	11629424G>A	4D	NA	NA	4.94	-	11628229	11629454	3:12340430	0.0869565	CB4853,CB4858,CX11271,CX11276,CX11314,DL200,DL226,DL238,ECA36,ED3017,ED3040,ED3048,ED3052,EG4725,JT11398,JU1088,JU1172,JU1213,JU1409,JU1440,JU1568,JU2007,JU2466,JU258,JU311,JU323,JU346,JU774,JU775,JU830,LKC34,MY16,MY23,N2,NIC256,NIC258,NIC274,NIC3,PB303,QG2075,QX1794	0.0116144	0.4961734924336764	REF
III_11629820	III	11629820	T	A	10881105	13755523	0.282609	NA	NA	NA	NA	NA	NA	NA	NA	NA	NA	NA	NA	NA	NA	3:12340430	0.0869565	CX11271,CX11314,DL226,ED3040,EG4725,JU1409,JU774,LKC34,MY16,MY23,NIC274,QG2075,QX1794	0.10262	4.656725619994387	ALT
III_11629820	III	11629820	T	A	10881105	13755523	0.282609	NA	NA	NA	NA	NA	NA	NA	NA	NA	NA	NA	NA	NA	NA	3:12340430	0.0869565	CB4853,CB4856,CB4858,CX11276,DL200,DL238,ECA36,ED3017,ED3048,ED3052,JT11398,JU1088,JU1172,JU1213,JU1242,JU1440,JU1568,JU2007,JU2466,JU258,JU311,JU323,JU346,JU775,JU830,KR314,N2,NIC252,NIC256,NIC258,NIC277,NIC3,PB303	0.10262	4.656725619994387	REF
III_11629878	III	11629878	G	A	10881105	13755523	0.0652174	NA	NA	NA	NA	NA	NA	NA	NA	NA	NA	NA	NA	NA	NA	3:12340430	0.0869565	JU1213,JU1440,JU258	0.00664452	0.394869440974798	ALT
III_11629878	III	11629878	G	A	10881105	13755523	0.0652174	NA	NA	NA	NA	NA	NA	NA	NA	NA	NA	NA	NA	NA	NA	3:12340430	0.0869565	CB4853,CB4856,CB4858,CX11271,CX11276,CX11314,DL200,DL226,DL238,ECA36,ED3017,ED3040,ED3048,ED3052,EG4725,JT11398,JU1088,JU1172,JU1242,JU1409,JU1568,JU2007,JU2466,JU311,JU323,JU346,JU774,JU775,JU830,KR314,LKC34,MY16,MY23,N2,NIC252,NIC256,NIC258,NIC274,NIC277,NIC3,PB303,QG2075,QX1794	0.00664452	0.394869440974798	REF
III_11630452	III	11630452	T	A	10881105	13755523	0.282609	NA	NA	NA	NA	NA	NA	NA	NA	NA	NA	NA	NA	NA	NA	3:12340430	0.0869565	CX11271,CX11314,DL226,ED3040,EG4725,JU1409,JU774,LKC34,MY16,MY23,NIC274,QG2075,QX1794	0.10262	4.656725619994387	ALT
III_11630452	III	11630452	T	A	10881105	13755523	0.282609	NA	NA	NA	NA	NA	NA	NA	NA	NA	NA	NA	NA	NA	NA	3:12340430	0.0869565	CB4853,CB4856,CB4858,CX11276,DL200,DL238,ECA36,ED3017,ED3048,ED3052,JT11398,JU1088,JU1172,JU1213,JU1242,JU1440,JU1568,JU2007,JU2466,JU258,JU311,JU323,JU346,JU775,JU830,KR314,N2,NIC252,NIC256,NIC258,NIC277,NIC3,PB303	0.10262	4.656725619994387	REF
III_11630561	III	11630561	T	A	10881105	13755523	0.108696	NA	NA	NA	NA	NA	NA	NA	NA	NA	NA	NA	NA	NA	NA	3:12340430	0.0869565	JT11398,JU2007,JU775,NIC256,NIC258	0.0116144	0.942721980015757	ALT
III_11630561	III	11630561	T	A	10881105	13755523	0.108696	NA	NA	NA	NA	NA	NA	NA	NA	NA	NA	NA	NA	NA	NA	3:12340430	0.0869565	CB4853,CB4856,CB4858,CX11271,CX11276,CX11314,DL200,DL226,DL238,ECA36,ED3017,ED3040,ED3048,ED3052,EG4725,JU1088,JU1172,JU1213,JU1242,JU1409,JU1440,JU1568,JU2466,JU258,JU311,JU323,JU346,JU774,JU830,KR314,LKC34,MY16,MY23,N2,NIC252,NIC274,NIC277,NIC3,PB303,QG2075,QX1794	0.0116144	0.942721980015757	REF
III_11630613	III	11630613	G	A	10881105	13755523	0.0652174	NA	NA	NA	NA	NA	NA	NA	NA	NA	NA	NA	NA	NA	NA	3:12340430	0.0869565	JU1213,JU1440,JU258	0.00664452	0.394869440974798	ALT
III_11630613	III	11630613	G	A	10881105	13755523	0.0652174	NA	NA	NA	NA	NA	NA	NA	NA	NA	NA	NA	NA	NA	NA	3:12340430	0.0869565	CB4853,CB4856,CB4858,CX11271,CX11276,CX11314,DL200,DL226,DL238,ECA36,ED3017,ED3040,ED3048,ED3052,EG4725,JT11398,JU1088,JU1172,JU1242,JU1409,JU1568,JU2007,JU2466,JU311,JU323,JU346,JU774,JU775,JU830,KR314,LKC34,MY16,MY23,N2,NIC252,NIC256,NIC258,NIC274,NIC277,NIC3,PB303,QG2075,QX1794	0.00664452	0.394869440974798	REF
III_11630780	III	11630780	T	C	10881105	13755523	0.391304	NA	NA	NA	NA	NA	NA	NA	NA	NA	NA	NA	NA	NA	NA	3:12340430	0.0869565	CB4856,CX11271,CX11314,DL226,ECA36,ED3017,ED3040,EG4725,JT11398,JU1213,JU1242,JU1409,JU1440,JU2007,JU258,JU774,JU775,KR314,LKC34,MY16,MY23,NIC252,NIC256,NIC258,NIC274,NIC277,QG2075,QX1794	0.0612245	2.196577786550483	ALT
III_11630780	III	11630780	T	C	10881105	13755523	0.391304	NA	NA	NA	NA	NA	NA	NA	NA	NA	NA	NA	NA	NA	NA	3:12340430	0.0869565	CB4853,CB4858,CX11276,DL200,DL238,ED3048,ED3052,JU1088,JU1172,JU1568,JU2466,JU311,JU323,JU346,JU830,N2,NIC3,PB303	0.0612245	2.196577786550483	REF
III_11631354	III	11631354	A	G	10881105	13755523	0.369565	NA	NA	NA	NA	NA	NA	NA	NA	NA	NA	NA	NA	NA	NA	3:12340430	0.0869565	CB4856,CX11271,CX11314,DL226,DL238,ECA36,ED3017,ED3040,EG4725,JT11398,JU1213,JU1242,JU1409,JU1440,JU2007,JU258,JU774,JU775,KR314,LKC34,MY16,MY23,NIC252,NIC256,NIC258,NIC274,NIC277,QG2075,QX1794	0.0558292	2.70557027865339	ALT
III_11631354	III	11631354	A	G	10881105	13755523	0.369565	NA	NA	NA	NA	NA	NA	NA	NA	NA	NA	NA	NA	NA	NA	3:12340430	0.0869565	CB4853,CB4858,CX11276,DL200,ED3048,ED3052,JU1088,JU1172,JU1568,JU2466,JU311,JU323,JU346,JU830,N2,NIC3,PB303	0.0558292	2.70557027865339	REF
III_11631360	III	11631360	G	A	10881105	13755523	0.369565	NA	NA	NA	NA	NA	NA	NA	NA	NA	NA	NA	NA	NA	NA	3:12340430	0.0869565	CB4856,CX11271,CX11314,DL226,DL238,ECA36,ED3017,ED3040,EG4725,JT11398,JU1213,JU1242,JU1409,JU1440,JU2007,JU258,JU774,JU775,KR314,LKC34,MY16,MY23,NIC252,NIC256,NIC258,NIC274,NIC277,QG2075,QX1794	0.0558292	2.70557027865339	ALT
III_11631360	III	11631360	G	A	10881105	13755523	0.369565	NA	NA	NA	NA	NA	NA	NA	NA	NA	NA	NA	NA	NA	NA	3:12340430	0.0869565	CB4853,CB4858,CX11276,DL200,ED3048,ED3052,JU1088,JU1172,JU1568,JU2466,JU311,JU323,JU346,JU830,N2,NIC3,PB303	0.0558292	2.70557027865339	REF
III_11631502	III	11631502	G	C	10881105	13755523	0.369565	NA	NA	NA	NA	NA	NA	NA	NA	NA	NA	NA	NA	NA	NA	3:12340430	0.0869565	CB4856,CX11271,CX11314,DL226,DL238,ECA36,ED3017,ED3040,EG4725,JT11398,JU1213,JU1242,JU1409,JU1440,JU2007,JU258,JU774,JU775,KR314,LKC34,MY16,MY23,NIC252,NIC256,NIC258,NIC274,NIC277,QG2075,QX1794	0.0558292	2.70557027865339	ALT
III_11631502	III	11631502	G	C	10881105	13755523	0.369565	NA	NA	NA	NA	NA	NA	NA	NA	NA	NA	NA	NA	NA	NA	3:12340430	0.0869565	CB4853,CB4858,CX11276,DL200,ED3048,ED3052,JU1088,JU1172,JU1568,JU2466,JU311,JU323,JU346,JU830,N2,NIC3,PB303	0.0558292	2.70557027865339	REF
III_11631901	III	11631901	C	T	10881105	13755523	0.282609	NA	NA	NA	NA	NA	NA	NA	NA	NA	NA	NA	NA	NA	NA	3:12340430	0.0869565	CX11271,CX11314,DL226,ED3040,EG4725,JU1409,JU774,LKC34,MY16,MY23,NIC274,QG2075,QX1794	0.10262	4.656725619994387	ALT
III_11631901	III	11631901	C	T	10881105	13755523	0.282609	NA	NA	NA	NA	NA	NA	NA	NA	NA	NA	NA	NA	NA	NA	3:12340430	0.0869565	CB4853,CB4856,CB4858,CX11276,DL200,DL238,ECA36,ED3017,ED3048,ED3052,JT11398,JU1088,JU1172,JU1213,JU1242,JU1440,JU1568,JU2007,JU2466,JU258,JU311,JU323,JU346,JU775,JU830,KR314,N2,NIC252,NIC256,NIC258,NIC277,NIC3,PB303	0.10262	4.656725619994387	REF
III_11632247	III	11632247	T	A	10881105	13755523	0.5	NA	NA	NA	NA	NA	NA	NA	NA	NA	NA	NA	NA	NA	NA	3:12340430	0.0869565	CX11271,CX11314,DL226,ECA36,ED3017,ED3040,EG4725,JT11398,JU1213,JU1409,JU1440,JU2007,JU258,JU774,JU775,LKC34,MY16,MY23,NIC256,NIC258,NIC274,QG2075,QX1794	0.0952381	2.8645461288748066	ALT
III_11632247	III	11632247	T	A	10881105	13755523	0.5	NA	NA	NA	NA	NA	NA	NA	NA	NA	NA	NA	NA	NA	NA	3:12340430	0.0869565	CB4853,CB4856,CB4858,CX11276,DL200,DL238,ED3048,ED3052,JU1088,JU1172,JU1242,JU1568,JU2466,JU311,JU323,JU346,JU830,KR314,N2,NIC252,NIC277,NIC3,PB303	0.0952381	2.8645461288748066	REF
III_11632387	III	11632387	T	A	10881105	13755523	0.413043	NA	NA	NA	NA	NA	NA	NA	NA	NA	NA	NA	NA	NA	NA	3:12340430	0.0869565	CX11271,CX11314,DL226,ECA36,ED3040,EG4725,JT11398,JU1409,JU2007,JU774,JU775,LKC34,MY16,MY23,NIC256,NIC258,NIC274,QG2075,QX1794	0.13533800000000001	3.855259947508829	ALT
III_11632387	III	11632387	T	A	10881105	13755523	0.413043	NA	NA	NA	NA	NA	NA	NA	NA	NA	NA	NA	NA	NA	NA	3:12340430	0.0869565	CB4853,CB4856,CB4858,CX11276,DL200,DL238,ED3017,ED3048,ED3052,JU1088,JU1172,JU1213,JU1242,JU1440,JU1568,JU2466,JU258,JU311,JU323,JU346,JU830,KR314,N2,NIC252,NIC277,NIC3,PB303	0.13533800000000001	3.855259947508829	REF
III_11632686	III	11632686	G	A	10881105	13755523	0.0652174	NA	NA	NA	NA	NA	NA	NA	NA	NA	NA	NA	NA	NA	NA	3:12340430	0.0869565	JU1213,JU1440,JU258	0.00664452	0.394869440974798	ALT
III_11632686	III	11632686	G	A	10881105	13755523	0.0652174	NA	NA	NA	NA	NA	NA	NA	NA	NA	NA	NA	NA	NA	NA	3:12340430	0.0869565	CB4853,CB4856,CB4858,CX11271,CX11276,CX11314,DL200,DL226,DL238,ECA36,ED3017,ED3040,ED3048,ED3052,EG4725,JT11398,JU1088,JU1172,JU1242,JU1409,JU1568,JU2007,JU2466,JU311,JU323,JU346,JU774,JU775,JU830,KR314,LKC34,MY16,MY23,N2,NIC252,NIC256,NIC258,NIC274,NIC277,NIC3,PB303,QG2075,QX1794	0.00664452	0.394869440974798	REF
III_11633090	III	11633090	A	C	10881105	13755523	0.173913	NA	NA	NA	NA	NA	NA	NA	NA	NA	NA	NA	NA	NA	NA	3:12340430	0.0869565	CB4856,JU1213,JU1242,JU1440,JU258,KR314,NIC252,NIC277	0.0200501	0.7212462886735159	ALT
III_11633090	III	11633090	A	C	10881105	13755523	0.173913	NA	NA	NA	NA	NA	NA	NA	NA	NA	NA	NA	NA	NA	NA	3:12340430	0.0869565	CB4853,CB4858,CX11271,CX11276,CX11314,DL200,DL226,DL238,ECA36,ED3017,ED3040,ED3048,ED3052,EG4725,JT11398,JU1088,JU1172,JU1409,JU1568,JU2007,JU2466,JU311,JU323,JU346,JU774,JU775,JU830,LKC34,MY16,MY23,N2,NIC256,NIC258,NIC274,NIC3,PB303,QG2075,QX1794	0.0200501	0.7212462886735159	REF
III_11633576	III	11633576	T	C	10881105	13755523	0.0652174	tbx-33	WBGene00006552	Y66A7A.8.1	protein_coding	missense	HIGH	11633576T>C	365T>365A	0	58	86.9	-	11633215	11636840	3:12340430	0.0869565	JU1213,JU1440,JU258	0.00664452	0.394869440974798	ALT
III_11633576	III	11633576	T	C	10881105	13755523	0.0652174	tbx-33	WBGene00006552	Y66A7A.8.1	protein_coding	missense	HIGH	11633576T>C	365T>365A	0	58	86.9	-	11633215	11636840	3:12340430	0.0869565	CB4853,CB4856,CB4858,CX11271,CX11276,CX11314,DL200,DL226,DL238,ECA36,ED3017,ED3040,ED3048,ED3052,EG4725,JT11398,JU1088,JU1172,JU1242,JU1409,JU1568,JU2007,JU2466,JU311,JU323,JU346,JU774,JU775,JU830,KR314,LKC34,MY16,MY23,N2,NIC252,NIC256,NIC258,NIC274,NIC277,NIC3,PB303,QG2075,QX1794	0.00664452	0.394869440974798	REF
III_11634214	III	11634214	G	T	10881105	13755523	0.173913	NA	NA	NA	NA	NA	NA	NA	NA	NA	NA	NA	NA	NA	NA	3:12340430	0.0869565	CB4856,JU1213,JU1242,JU1440,JU258,KR314,NIC252,NIC277	0.0200501	0.7212462886735159	ALT
III_11634214	III	11634214	G	T	10881105	13755523	0.173913	NA	NA	NA	NA	NA	NA	NA	NA	NA	NA	NA	NA	NA	NA	3:12340430	0.0869565	CB4853,CB4858,CX11271,CX11276,CX11314,DL200,DL226,DL238,ECA36,ED3017,ED3040,ED3048,ED3052,EG4725,JT11398,JU1088,JU1172,JU1409,JU1568,JU2007,JU2466,JU311,JU323,JU346,JU774,JU775,JU830,LKC34,MY16,MY23,N2,NIC256,NIC258,NIC274,NIC3,PB303,QG2075,QX1794	0.0200501	0.7212462886735159	REF
III_11634253	III	11634253	A	G	10881105	13755523	0.282609	NA	NA	NA	NA	NA	NA	NA	NA	NA	NA	NA	NA	NA	NA	3:12340430	0.0869565	CX11271,CX11314,DL226,ED3040,EG4725,JU1409,JU774,LKC34,MY16,MY23,NIC274,QG2075,QX1794	0.10262	4.656725619994387	ALT
III_11634253	III	11634253	A	G	10881105	13755523	0.282609	NA	NA	NA	NA	NA	NA	NA	NA	NA	NA	NA	NA	NA	NA	3:12340430	0.0869565	CB4853,CB4856,CB4858,CX11276,DL200,DL238,ECA36,ED3017,ED3048,ED3052,JT11398,JU1088,JU1172,JU1213,JU1242,JU1440,JU1568,JU2007,JU2466,JU258,JU311,JU323,JU346,JU775,JU830,KR314,N2,NIC252,NIC256,NIC258,NIC277,NIC3,PB303	0.10262	4.656725619994387	REF
III_11635826	III	11635826	G	A	10881105	13755523	0.108696	NA	NA	NA	NA	NA	NA	NA	NA	NA	NA	NA	NA	NA	NA	3:12340430	0.0869565	JT11398,JU2007,JU775,NIC256,NIC258	0.0116144	0.942721980015757	ALT
III_11635826	III	11635826	G	A	10881105	13755523	0.108696	NA	NA	NA	NA	NA	NA	NA	NA	NA	NA	NA	NA	NA	NA	3:12340430	0.0869565	CB4853,CB4856,CB4858,CX11271,CX11276,CX11314,DL200,DL226,DL238,ECA36,ED3017,ED3040,ED3048,ED3052,EG4725,JU1088,JU1172,JU1213,JU1242,JU1409,JU1440,JU1568,JU2466,JU258,JU311,JU323,JU346,JU774,JU830,KR314,LKC34,MY16,MY23,N2,NIC252,NIC274,NIC277,NIC3,PB303,QG2075,QX1794	0.0116144	0.942721980015757	REF
III_11636015	III	11636015	A	T	10881105	13755523	0.108696	NA	NA	NA	NA	NA	NA	NA	NA	NA	NA	NA	NA	NA	NA	3:12340430	0.0869565	JT11398,JU2007,JU775,NIC256,NIC258	0.0116144	0.942721980015757	ALT
III_11636015	III	11636015	A	T	10881105	13755523	0.108696	NA	NA	NA	NA	NA	NA	NA	NA	NA	NA	NA	NA	NA	NA	3:12340430	0.0869565	CB4853,CB4856,CB4858,CX11271,CX11276,CX11314,DL200,DL226,DL238,ECA36,ED3017,ED3040,ED3048,ED3052,EG4725,JU1088,JU1172,JU1213,JU1242,JU1409,JU1440,JU1568,JU2466,JU258,JU311,JU323,JU346,JU774,JU830,KR314,LKC34,MY16,MY23,N2,NIC252,NIC274,NIC277,NIC3,PB303,QG2075,QX1794	0.0116144	0.942721980015757	REF
III_11636173	III	11636173	A	T	10881105	13755523	0.130435	NA	NA	NA	NA	NA	NA	NA	NA	NA	NA	NA	NA	NA	NA	3:12340430	0.0869565	ED3017,JT11398,JU2007,JU775,NIC256,NIC258	0.0142857	1.0838547192428856	ALT
III_11636173	III	11636173	A	T	10881105	13755523	0.130435	NA	NA	NA	NA	NA	NA	NA	NA	NA	NA	NA	NA	NA	NA	3:12340430	0.0869565	CB4853,CB4856,CB4858,CX11271,CX11276,CX11314,DL200,DL226,DL238,ECA36,ED3040,ED3048,ED3052,EG4725,JU1088,JU1172,JU1213,JU1242,JU1409,JU1440,JU1568,JU2466,JU258,JU311,JU323,JU346,JU774,JU830,KR314,LKC34,MY16,MY23,N2,NIC252,NIC274,NIC277,NIC3,PB303,QG2075,QX1794	0.0142857	1.0838547192428856	REF
III_11636888	III	11636888	C	T	10881105	13755523	0.282609	NA	NA	NA	NA	NA	NA	NA	NA	NA	NA	NA	NA	NA	NA	3:12340430	0.0869565	CX11271,CX11314,DL226,ED3040,EG4725,JU1409,JU774,LKC34,MY16,MY23,NIC274,QG2075,QX1794	0.10262	4.656725619994387	ALT
III_11636888	III	11636888	C	T	10881105	13755523	0.282609	NA	NA	NA	NA	NA	NA	NA	NA	NA	NA	NA	NA	NA	NA	3:12340430	0.0869565	CB4853,CB4856,CB4858,CX11276,DL200,DL238,ECA36,ED3017,ED3048,ED3052,JT11398,JU1088,JU1172,JU1213,JU1242,JU1440,JU1568,JU2007,JU2466,JU258,JU311,JU323,JU346,JU775,JU830,KR314,N2,NIC252,NIC256,NIC258,NIC277,NIC3,PB303	0.10262	4.656725619994387	REF
III_11636891	III	11636891	A	G	10881105	13755523	0.108696	NA	NA	NA	NA	NA	NA	NA	NA	NA	NA	NA	NA	NA	NA	3:12340430	0.0869565	JT11398,JU2007,JU775,NIC256,NIC258	0.0116144	0.942721980015757	ALT
III_11636891	III	11636891	A	G	10881105	13755523	0.108696	NA	NA	NA	NA	NA	NA	NA	NA	NA	NA	NA	NA	NA	NA	3:12340430	0.0869565	CB4853,CB4856,CB4858,CX11271,CX11276,CX11314,DL200,DL226,DL238,ECA36,ED3017,ED3040,ED3048,ED3052,EG4725,JU1088,JU1172,JU1213,JU1242,JU1409,JU1440,JU1568,JU2466,JU258,JU311,JU323,JU346,JU774,JU830,KR314,LKC34,MY16,MY23,N2,NIC252,NIC274,NIC277,NIC3,PB303,QG2075,QX1794	0.0116144	0.942721980015757	REF
III_11636966	III	11636966	G	A	10881105	13755523	0.108696	NA	NA	NA	NA	NA	NA	NA	NA	NA	NA	NA	NA	NA	NA	3:12340430	0.0869565	JT11398,JU2007,JU775,NIC256,NIC258	0.0116144	0.942721980015757	ALT
III_11636966	III	11636966	G	A	10881105	13755523	0.108696	NA	NA	NA	NA	NA	NA	NA	NA	NA	NA	NA	NA	NA	NA	3:12340430	0.0869565	CB4853,CB4856,CB4858,CX11271,CX11276,CX11314,DL200,DL226,DL238,ECA36,ED3017,ED3040,ED3048,ED3052,EG4725,JU1088,JU1172,JU1213,JU1242,JU1409,JU1440,JU1568,JU2466,JU258,JU311,JU323,JU346,JU774,JU830,KR314,LKC34,MY16,MY23,N2,NIC252,NIC274,NIC277,NIC3,PB303,QG2075,QX1794	0.0116144	0.942721980015757	REF
III_11637177	III	11637177	T	A	10881105	13755523	0.108696	NA	NA	NA	NA	NA	NA	NA	NA	NA	NA	NA	NA	NA	NA	3:12340430	0.0869565	JT11398,JU2007,JU775,NIC256,NIC258	0.0116144	0.942721980015757	ALT
III_11637177	III	11637177	T	A	10881105	13755523	0.108696	NA	NA	NA	NA	NA	NA	NA	NA	NA	NA	NA	NA	NA	NA	3:12340430	0.0869565	CB4853,CB4856,CB4858,CX11271,CX11276,CX11314,DL200,DL226,DL238,ECA36,ED3017,ED3040,ED3048,ED3052,EG4725,JU1088,JU1172,JU1213,JU1242,JU1409,JU1440,JU1568,JU2466,JU258,JU311,JU323,JU346,JU774,JU830,KR314,LKC34,MY16,MY23,N2,NIC252,NIC274,NIC277,NIC3,PB303,QG2075,QX1794	0.0116144	0.942721980015757	REF
III_11637180	III	11637180	C	G	10881105	13755523	0.108696	NA	NA	NA	NA	NA	NA	NA	NA	NA	NA	NA	NA	NA	NA	3:12340430	0.0869565	JT11398,JU2007,JU775,NIC256,NIC258	0.0116144	0.942721980015757	ALT
III_11637180	III	11637180	C	G	10881105	13755523	0.108696	NA	NA	NA	NA	NA	NA	NA	NA	NA	NA	NA	NA	NA	NA	3:12340430	0.0869565	CB4853,CB4856,CB4858,CX11271,CX11276,CX11314,DL200,DL226,DL238,ECA36,ED3017,ED3040,ED3048,ED3052,EG4725,JU1088,JU1172,JU1213,JU1242,JU1409,JU1440,JU1568,JU2466,JU258,JU311,JU323,JU346,JU774,JU830,KR314,LKC34,MY16,MY23,N2,NIC252,NIC274,NIC277,NIC3,PB303,QG2075,QX1794	0.0116144	0.942721980015757	REF
III_11637277	III	11637277	A	G	10881105	13755523	0.108696	NA	NA	NA	NA	NA	NA	NA	NA	NA	NA	NA	NA	NA	NA	3:12340430	0.0869565	JT11398,JU2007,JU775,NIC256,NIC258	0.0116144	0.942721980015757	ALT
III_11637277	III	11637277	A	G	10881105	13755523	0.108696	NA	NA	NA	NA	NA	NA	NA	NA	NA	NA	NA	NA	NA	NA	3:12340430	0.0869565	CB4853,CB4856,CB4858,CX11271,CX11276,CX11314,DL200,DL226,DL238,ECA36,ED3017,ED3040,ED3048,ED3052,EG4725,JU1088,JU1172,JU1213,JU1242,JU1409,JU1440,JU1568,JU2466,JU258,JU311,JU323,JU346,JU774,JU830,KR314,LKC34,MY16,MY23,N2,NIC252,NIC274,NIC277,NIC3,PB303,QG2075,QX1794	0.0116144	0.942721980015757	REF
III_11637423	III	11637423	C	T	10881105	13755523	0.0652174	NA	NA	NA	NA	NA	NA	NA	NA	NA	NA	NA	NA	NA	NA	3:12340430	0.0869565	JU1213,JU1440,JU258	0.00664452	0.394869440974798	ALT
III_11637423	III	11637423	C	T	10881105	13755523	0.0652174	NA	NA	NA	NA	NA	NA	NA	NA	NA	NA	NA	NA	NA	NA	3:12340430	0.0869565	CB4853,CB4856,CB4858,CX11271,CX11276,CX11314,DL200,DL226,DL238,ECA36,ED3017,ED3040,ED3048,ED3052,EG4725,JT11398,JU1088,JU1172,JU1242,JU1409,JU1568,JU2007,JU2466,JU311,JU323,JU346,JU774,JU775,JU830,KR314,LKC34,MY16,MY23,N2,NIC252,NIC256,NIC258,NIC274,NIC277,NIC3,PB303,QG2075,QX1794	0.00664452	0.394869440974798	REF
III_11638013	III	11638013	C	T	10881105	13755523	0.108696	NA	NA	NA	NA	NA	NA	NA	NA	NA	NA	NA	NA	NA	NA	3:12340430	0.0869565	JT11398,JU2007,JU775,NIC256,NIC258	0.0116144	0.942721980015757	ALT
III_11638013	III	11638013	C	T	10881105	13755523	0.108696	NA	NA	NA	NA	NA	NA	NA	NA	NA	NA	NA	NA	NA	NA	3:12340430	0.0869565	CB4853,CB4856,CB4858,CX11271,CX11276,CX11314,DL200,DL226,DL238,ECA36,ED3017,ED3040,ED3048,ED3052,EG4725,JU1088,JU1172,JU1213,JU1242,JU1409,JU1440,JU1568,JU2466,JU258,JU311,JU323,JU346,JU774,JU830,KR314,LKC34,MY16,MY23,N2,NIC252,NIC274,NIC277,NIC3,PB303,QG2075,QX1794	0.0116144	0.942721980015757	REF
III_11638247	III	11638247	C	T	10881105	13755523	0.108696	NA	NA	NA	NA	NA	NA	NA	NA	NA	NA	NA	NA	NA	NA	3:12340430	0.0869565	JT11398,JU2007,JU775,NIC256,NIC258	0.0116144	0.942721980015757	ALT
III_11638247	III	11638247	C	T	10881105	13755523	0.108696	NA	NA	NA	NA	NA	NA	NA	NA	NA	NA	NA	NA	NA	NA	3:12340430	0.0869565	CB4853,CB4856,CB4858,CX11271,CX11276,CX11314,DL200,DL226,DL238,ECA36,ED3017,ED3040,ED3048,ED3052,EG4725,JU1088,JU1172,JU1213,JU1242,JU1409,JU1440,JU1568,JU2466,JU258,JU311,JU323,JU346,JU774,JU830,KR314,LKC34,MY16,MY23,N2,NIC252,NIC274,NIC277,NIC3,PB303,QG2075,QX1794	0.0116144	0.942721980015757	REF
III_11638364	III	11638364	T	C	10881105	13755523	0.108696	NA	NA	NA	NA	NA	NA	NA	NA	NA	NA	NA	NA	NA	NA	3:12340430	0.0869565	JT11398,JU2007,JU775,NIC256,NIC258	0.0116144	0.942721980015757	ALT
III_11638364	III	11638364	T	C	10881105	13755523	0.108696	NA	NA	NA	NA	NA	NA	NA	NA	NA	NA	NA	NA	NA	NA	3:12340430	0.0869565	CB4853,CB4856,CB4858,CX11271,CX11276,CX11314,DL200,DL226,DL238,ECA36,ED3017,ED3040,ED3048,ED3052,EG4725,JU1088,JU1172,JU1213,JU1242,JU1409,JU1440,JU1568,JU2466,JU258,JU311,JU323,JU346,JU774,JU830,KR314,LKC34,MY16,MY23,N2,NIC252,NIC274,NIC277,NIC3,PB303,QG2075,QX1794	0.0116144	0.942721980015757	REF
III_11638555	III	11638555	A	T	10881105	13755523	0.152174	NA	NA	NA	NA	NA	NA	NA	NA	NA	NA	NA	NA	NA	NA	3:12340430	0.0869565	ECA36,ED3017,JT11398,JU2007,JU775,NIC256,NIC258	0.00706436	0.16581966505446602	ALT
III_11638555	III	11638555	A	T	10881105	13755523	0.152174	NA	NA	NA	NA	NA	NA	NA	NA	NA	NA	NA	NA	NA	NA	3:12340430	0.0869565	CB4853,CB4856,CB4858,CX11271,CX11276,CX11314,DL200,DL226,DL238,ED3040,ED3048,ED3052,EG4725,JU1088,JU1172,JU1213,JU1242,JU1409,JU1440,JU1568,JU2466,JU258,JU311,JU323,JU346,JU774,JU830,KR314,LKC34,MY16,MY23,N2,NIC252,NIC274,NIC277,NIC3,PB303,QG2075,QX1794	0.00706436	0.16581966505446602	REF
III_11638794	III	11638794	G	C	10881105	13755523	0.304348	NA	NA	NA	NA	NA	NA	NA	NA	NA	NA	NA	NA	NA	NA	3:12340430	0.0869565	CB4853,CB4858,CX11276,DL200,ED3048,ED3052,JU1172,JU2466,JU323,JU346,JU830,NIC277,NIC3,PB303	0.0416667	1.4011562539706142	ALT
III_11638794	III	11638794	G	C	10881105	13755523	0.304348	NA	NA	NA	NA	NA	NA	NA	NA	NA	NA	NA	NA	NA	NA	3:12340430	0.0869565	CB4856,CX11271,CX11314,DL226,DL238,ECA36,ED3017,ED3040,EG4725,JT11398,JU1088,JU1213,JU1242,JU1409,JU1440,JU1568,JU2007,JU258,JU311,JU774,JU775,KR314,LKC34,MY16,MY23,N2,NIC252,NIC256,NIC258,NIC274,QG2075,QX1794	0.0416667	1.4011562539706142	REF
III_11638868	III	11638868	C	T	10881105	13755523	0.391304	NA	NA	NA	NA	NA	NA	NA	NA	NA	NA	NA	NA	NA	NA	3:12340430	0.0869565	CB4856,CX11271,CX11314,DL226,ECA36,ED3017,ED3040,EG4725,JT11398,JU1213,JU1242,JU1409,JU1440,JU2007,JU258,JU774,JU775,KR314,LKC34,MY16,MY23,NIC252,NIC256,NIC258,NIC274,NIC277,QG2075,QX1794	0.0612245	2.196577786550483	ALT
III_11638868	III	11638868	C	T	10881105	13755523	0.391304	NA	NA	NA	NA	NA	NA	NA	NA	NA	NA	NA	NA	NA	NA	3:12340430	0.0869565	CB4853,CB4858,CX11276,DL200,DL238,ED3048,ED3052,JU1088,JU1172,JU1568,JU2466,JU311,JU323,JU346,JU830,N2,NIC3,PB303	0.0612245	2.196577786550483	REF
III_11639387	III	11639387	C	T	10881105	13755523	0.108696	NA	NA	NA	NA	NA	NA	NA	NA	NA	NA	NA	NA	NA	NA	3:12340430	0.0869565	JT11398,JU2007,JU775,NIC256,NIC258	0.0116144	0.942721980015757	ALT
III_11639387	III	11639387	C	T	10881105	13755523	0.108696	NA	NA	NA	NA	NA	NA	NA	NA	NA	NA	NA	NA	NA	NA	3:12340430	0.0869565	CB4853,CB4856,CB4858,CX11271,CX11276,CX11314,DL200,DL226,DL238,ECA36,ED3017,ED3040,ED3048,ED3052,EG4725,JU1088,JU1172,JU1213,JU1242,JU1409,JU1440,JU1568,JU2466,JU258,JU311,JU323,JU346,JU774,JU830,KR314,LKC34,MY16,MY23,N2,NIC252,NIC274,NIC277,NIC3,PB303,QG2075,QX1794	0.0116144	0.942721980015757	REF
III_11639719	III	11639719	C	A	10881105	13755523	0.108696	NA	NA	NA	NA	NA	NA	NA	NA	NA	NA	NA	NA	NA	NA	3:12340430	0.0869565	CB4853,CB4856,CB4858,CX11271,CX11276,CX11314,DL200,DL226,ECA36,ED3017,ED3040,ED3048,ED3052,EG4725,JT11398,JU1172,JU1213,JU1242,JU1409,JU1440,JU2007,JU2466,JU258,JU323,JU346,JU774,JU775,JU830,KR314,LKC34,MY16,MY23,NIC252,NIC256,NIC258,NIC274,NIC277,NIC3,PB303,QG2075,QX1794	0.0116144	0.8184995414145292	ALT
III_11639719	III	11639719	C	A	10881105	13755523	0.108696	NA	NA	NA	NA	NA	NA	NA	NA	NA	NA	NA	NA	NA	NA	3:12340430	0.0869565	DL238,JU1088,JU1568,JU311,N2	0.0116144	0.8184995414145292	REF
III_11639880	III	11639880	A	C	10881105	13755523	0.434783	NA	NA	NA	NA	NA	NA	NA	NA	NA	NA	NA	NA	NA	NA	3:12340430	0.0869565	CX11271,CX11314,DL226,ECA36,ED3017,ED3040,EG4725,JT11398,JU1409,JU2007,JU774,JU775,LKC34,MY16,MY23,NIC256,NIC258,NIC274,QG2075,QX1794	0.12381	3.4828771786354285	ALT
III_11639880	III	11639880	A	C	10881105	13755523	0.434783	NA	NA	NA	NA	NA	NA	NA	NA	NA	NA	NA	NA	NA	NA	3:12340430	0.0869565	CB4853,CB4856,CB4858,CX11276,DL200,DL238,ED3048,ED3052,JU1088,JU1172,JU1213,JU1242,JU1440,JU1568,JU2466,JU258,JU311,JU323,JU346,JU830,KR314,N2,NIC252,NIC277,NIC3,PB303	0.12381	3.4828771786354285	REF
III_11640131	III	11640131	T	A	10881105	13755523	0.108696	NA	NA	NA	NA	NA	NA	NA	NA	NA	NA	NA	NA	NA	NA	3:12340430	0.0869565	JT11398,JU2007,JU775,NIC256,NIC258	0.0116144	0.942721980015757	ALT
III_11640131	III	11640131	T	A	10881105	13755523	0.108696	NA	NA	NA	NA	NA	NA	NA	NA	NA	NA	NA	NA	NA	NA	3:12340430	0.0869565	CB4853,CB4856,CB4858,CX11271,CX11276,CX11314,DL200,DL226,DL238,ECA36,ED3017,ED3040,ED3048,ED3052,EG4725,JU1088,JU1172,JU1213,JU1242,JU1409,JU1440,JU1568,JU2466,JU258,JU311,JU323,JU346,JU774,JU830,KR314,LKC34,MY16,MY23,N2,NIC252,NIC274,NIC277,NIC3,PB303,QG2075,QX1794	0.0116144	0.942721980015757	REF
III_11640265	III	11640265	A	T	10881105	13755523	0.434783	NA	NA	NA	NA	NA	NA	NA	NA	NA	NA	NA	NA	NA	NA	3:12340430	0.0869565	CX11271,CX11314,DL226,ECA36,ED3017,ED3040,EG4725,JT11398,JU1409,JU2007,JU774,JU775,LKC34,MY16,MY23,NIC256,NIC258,NIC274,QG2075,QX1794	0.12381	3.4828771786354285	ALT
III_11640265	III	11640265	A	T	10881105	13755523	0.434783	NA	NA	NA	NA	NA	NA	NA	NA	NA	NA	NA	NA	NA	NA	3:12340430	0.0869565	CB4853,CB4856,CB4858,CX11276,DL200,DL238,ED3048,ED3052,JU1088,JU1172,JU1213,JU1242,JU1440,JU1568,JU2466,JU258,JU311,JU323,JU346,JU830,KR314,N2,NIC252,NIC277,NIC3,PB303	0.12381	3.4828771786354285	REF
III_11640333	III	11640333	G	A	10881105	13755523	0.282609	NA	NA	NA	NA	NA	NA	NA	NA	NA	NA	NA	NA	NA	NA	3:12340430	0.0869565	CX11271,CX11314,DL226,ED3040,EG4725,JU1409,JU774,LKC34,MY16,MY23,NIC274,QG2075,QX1794	0.10262	4.656725619994387	ALT
III_11640333	III	11640333	G	A	10881105	13755523	0.282609	NA	NA	NA	NA	NA	NA	NA	NA	NA	NA	NA	NA	NA	NA	3:12340430	0.0869565	CB4853,CB4856,CB4858,CX11276,DL200,DL238,ECA36,ED3017,ED3048,ED3052,JT11398,JU1088,JU1172,JU1213,JU1242,JU1440,JU1568,JU2007,JU2466,JU258,JU311,JU323,JU346,JU775,JU830,KR314,N2,NIC252,NIC256,NIC258,NIC277,NIC3,PB303	0.10262	4.656725619994387	REF
III_11640342	III	11640342	C	A	10881105	13755523	0.456522	NA	NA	NA	NA	NA	NA	NA	NA	NA	NA	NA	NA	NA	NA	3:12340430	0.0869565	CB4853,CB4856,CB4858,CX11276,DL200,ED3048,ED3052,JU1172,JU1213,JU1242,JU1440,JU2466,JU258,JU323,JU346,JU830,KR314,NIC252,NIC277,NIC3,PB303	0.08	2.2354405953647154	ALT
III_11640342	III	11640342	C	A	10881105	13755523	0.456522	NA	NA	NA	NA	NA	NA	NA	NA	NA	NA	NA	NA	NA	NA	3:12340430	0.0869565	CX11271,CX11314,DL226,DL238,ECA36,ED3017,ED3040,EG4725,JT11398,JU1088,JU1409,JU1568,JU2007,JU311,JU774,JU775,LKC34,MY16,MY23,N2,NIC256,NIC258,NIC274,QG2075,QX1794	0.08	2.2354405953647154	REF
III_11640402	III	11640402	A	G	10881105	13755523	0.108696	NA	NA	NA	NA	NA	NA	NA	NA	NA	NA	NA	NA	NA	NA	3:12340430	0.0869565	JT11398,JU2007,JU775,NIC256,NIC258	0.0116144	0.942721980015757	ALT
III_11640402	III	11640402	A	G	10881105	13755523	0.108696	NA	NA	NA	NA	NA	NA	NA	NA	NA	NA	NA	NA	NA	NA	3:12340430	0.0869565	CB4853,CB4856,CB4858,CX11271,CX11276,CX11314,DL200,DL226,DL238,ECA36,ED3017,ED3040,ED3048,ED3052,EG4725,JU1088,JU1172,JU1213,JU1242,JU1409,JU1440,JU1568,JU2466,JU258,JU311,JU323,JU346,JU774,JU830,KR314,LKC34,MY16,MY23,N2,NIC252,NIC274,NIC277,NIC3,PB303,QG2075,QX1794	0.0116144	0.942721980015757	REF
III_11640533	III	11640533	G	A	10881105	13755523	0.282609	NA	NA	NA	NA	NA	NA	NA	NA	NA	NA	NA	NA	NA	NA	3:12340430	0.0869565	CX11271,CX11314,DL226,ED3040,EG4725,JU1409,JU774,LKC34,MY16,MY23,NIC274,QG2075,QX1794	0.10262	4.656725619994387	ALT
III_11640533	III	11640533	G	A	10881105	13755523	0.282609	NA	NA	NA	NA	NA	NA	NA	NA	NA	NA	NA	NA	NA	NA	3:12340430	0.0869565	CB4853,CB4856,CB4858,CX11276,DL200,DL238,ECA36,ED3017,ED3048,ED3052,JT11398,JU1088,JU1172,JU1213,JU1242,JU1440,JU1568,JU2007,JU2466,JU258,JU311,JU323,JU346,JU775,JU830,KR314,N2,NIC252,NIC256,NIC258,NIC277,NIC3,PB303	0.10262	4.656725619994387	REF
III_11640553	III	11640553	A	C	10881105	13755523	0.282609	NA	NA	NA	NA	NA	NA	NA	NA	NA	NA	NA	NA	NA	NA	3:12340430	0.0869565	CX11271,CX11314,DL226,ED3040,EG4725,JU1409,JU774,LKC34,MY16,MY23,NIC274,QG2075,QX1794	0.10262	4.656725619994387	ALT
III_11640553	III	11640553	A	C	10881105	13755523	0.282609	NA	NA	NA	NA	NA	NA	NA	NA	NA	NA	NA	NA	NA	NA	3:12340430	0.0869565	CB4853,CB4856,CB4858,CX11276,DL200,DL238,ECA36,ED3017,ED3048,ED3052,JT11398,JU1088,JU1172,JU1213,JU1242,JU1440,JU1568,JU2007,JU2466,JU258,JU311,JU323,JU346,JU775,JU830,KR314,N2,NIC252,NIC256,NIC258,NIC277,NIC3,PB303	0.10262	4.656725619994387	REF
III_11641502	III	11641502	C	A	10881105	13755523	0.282609	NA	NA	NA	NA	NA	NA	NA	NA	NA	NA	NA	NA	NA	NA	3:12340430	0.0869565	CX11271,CX11314,DL226,ED3040,EG4725,JU1409,JU774,LKC34,MY16,MY23,NIC274,QG2075,QX1794	0.10262	4.656725619994387	ALT
III_11641502	III	11641502	C	A	10881105	13755523	0.282609	NA	NA	NA	NA	NA	NA	NA	NA	NA	NA	NA	NA	NA	NA	3:12340430	0.0869565	CB4853,CB4856,CB4858,CX11276,DL200,DL238,ECA36,ED3017,ED3048,ED3052,JT11398,JU1088,JU1172,JU1213,JU1242,JU1440,JU1568,JU2007,JU2466,JU258,JU311,JU323,JU346,JU775,JU830,KR314,N2,NIC252,NIC256,NIC258,NIC277,NIC3,PB303	0.10262	4.656725619994387	REF
III_11641534	III	11641534	T	C	10881105	13755523	0.108696	NA	NA	NA	NA	NA	NA	NA	NA	NA	NA	NA	NA	NA	NA	3:12340430	0.0869565	JT11398,JU2007,JU775,NIC256,NIC258	0.0116144	0.942721980015757	ALT
III_11641534	III	11641534	T	C	10881105	13755523	0.108696	NA	NA	NA	NA	NA	NA	NA	NA	NA	NA	NA	NA	NA	NA	3:12340430	0.0869565	CB4853,CB4856,CB4858,CX11271,CX11276,CX11314,DL200,DL226,DL238,ECA36,ED3017,ED3040,ED3048,ED3052,EG4725,JU1088,JU1172,JU1213,JU1242,JU1409,JU1440,JU1568,JU2466,JU258,JU311,JU323,JU346,JU774,JU830,KR314,LKC34,MY16,MY23,N2,NIC252,NIC274,NIC277,NIC3,PB303,QG2075,QX1794	0.0116144	0.942721980015757	REF
III_11641538	III	11641538	G	A	10881105	13755523	0.282609	NA	NA	NA	NA	NA	NA	NA	NA	NA	NA	NA	NA	NA	NA	3:12340430	0.0869565	CX11271,CX11314,DL226,ED3040,EG4725,JU1409,JU774,LKC34,MY16,MY23,NIC274,QG2075,QX1794	0.10262	4.656725619994387	ALT
III_11641538	III	11641538	G	A	10881105	13755523	0.282609	NA	NA	NA	NA	NA	NA	NA	NA	NA	NA	NA	NA	NA	NA	3:12340430	0.0869565	CB4853,CB4856,CB4858,CX11276,DL200,DL238,ECA36,ED3017,ED3048,ED3052,JT11398,JU1088,JU1172,JU1213,JU1242,JU1440,JU1568,JU2007,JU2466,JU258,JU311,JU323,JU346,JU775,JU830,KR314,N2,NIC252,NIC256,NIC258,NIC277,NIC3,PB303	0.10262	4.656725619994387	REF
III_11641637	III	11641637	C	T	10881105	13755523	0.282609	NA	NA	NA	NA	NA	NA	NA	NA	NA	NA	NA	NA	NA	NA	3:12340430	0.0869565	CX11271,CX11314,DL226,ED3040,EG4725,JU1409,JU774,LKC34,MY16,MY23,NIC274,QG2075,QX1794	0.10262	4.656725619994387	ALT
III_11641637	III	11641637	C	T	10881105	13755523	0.282609	NA	NA	NA	NA	NA	NA	NA	NA	NA	NA	NA	NA	NA	NA	3:12340430	0.0869565	CB4853,CB4856,CB4858,CX11276,DL200,DL238,ECA36,ED3017,ED3048,ED3052,JT11398,JU1088,JU1172,JU1213,JU1242,JU1440,JU1568,JU2007,JU2466,JU258,JU311,JU323,JU346,JU775,JU830,KR314,N2,NIC252,NIC256,NIC258,NIC277,NIC3,PB303	0.10262	4.656725619994387	REF
III_11641747	III	11641747	T	A	10881105	13755523	0.108696	NA	NA	NA	NA	NA	NA	NA	NA	NA	NA	NA	NA	NA	NA	3:12340430	0.0869565	CB4853,CB4856,CB4858,CX11271,CX11276,CX11314,DL200,DL226,ECA36,ED3017,ED3040,ED3048,ED3052,EG4725,JT11398,JU1172,JU1213,JU1242,JU1409,JU1440,JU2007,JU2466,JU258,JU323,JU346,JU774,JU775,JU830,KR314,LKC34,MY16,MY23,NIC252,NIC256,NIC258,NIC274,NIC277,NIC3,PB303,QG2075,QX1794	0.0116144	0.8184995414145292	ALT
III_11641747	III	11641747	T	A	10881105	13755523	0.108696	NA	NA	NA	NA	NA	NA	NA	NA	NA	NA	NA	NA	NA	NA	3:12340430	0.0869565	DL238,JU1088,JU1568,JU311,N2	0.0116144	0.8184995414145292	REF
III_11644190	III	11644190	C	A	10881105	13755523	0.108696	NA	NA	NA	NA	NA	NA	NA	NA	NA	NA	NA	NA	NA	NA	3:12340430	0.0869565	CX11314,DL200,ECA36,JU830,NIC258	0.150523	1.26708656314177	ALT
III_11644190	III	11644190	C	A	10881105	13755523	0.108696	NA	NA	NA	NA	NA	NA	NA	NA	NA	NA	NA	NA	NA	NA	3:12340430	0.0869565	CB4853,CB4856,CB4858,CX11271,CX11276,DL226,DL238,ED3017,ED3040,ED3048,ED3052,EG4725,JT11398,JU1088,JU1172,JU1213,JU1242,JU1409,JU1440,JU1568,JU2007,JU2466,JU258,JU311,JU323,JU346,JU774,JU775,KR314,LKC34,MY16,MY23,N2,NIC252,NIC256,NIC274,NIC277,NIC3,PB303,QG2075,QX1794	0.150523	1.26708656314177	REF
III_11645168	III	11645168	C	A	10881105	13755523	0.456522	NA	NA	NA	NA	NA	NA	NA	NA	NA	NA	NA	NA	NA	NA	3:12340430	0.0869565	CB4853,CB4858,CX11276,CX11314,DL200,DL226,ECA36,ED3048,ED3052,JU1172,JU2466,JU323,JU346,JU830,MY16,MY23,NIC277,NIC3,PB303,QG2075,QX1794	0.113379	1.2734765205575624	ALT
III_11645168	III	11645168	C	A	10881105	13755523	0.456522	NA	NA	NA	NA	NA	NA	NA	NA	NA	NA	NA	NA	NA	NA	3:12340430	0.0869565	CB4856,CX11271,DL238,ED3017,ED3040,EG4725,JT11398,JU1088,JU1213,JU1242,JU1409,JU1440,JU1568,JU2007,JU258,JU311,JU774,JU775,KR314,LKC34,N2,NIC252,NIC256,NIC258,NIC274	0.113379	1.2734765205575624	REF
III_11645356	III	11645356	G	A	10881105	13755523	0.108696	NA	NA	NA	NA	NA	NA	NA	NA	NA	NA	NA	NA	NA	NA	3:12340430	0.0869565	JT11398,JU2007,JU775,NIC256,NIC258	0.0116144	0.942721980015757	ALT
III_11645356	III	11645356	G	A	10881105	13755523	0.108696	NA	NA	NA	NA	NA	NA	NA	NA	NA	NA	NA	NA	NA	NA	3:12340430	0.0869565	CB4853,CB4856,CB4858,CX11271,CX11276,CX11314,DL200,DL226,DL238,ECA36,ED3017,ED3040,ED3048,ED3052,EG4725,JU1088,JU1172,JU1213,JU1242,JU1409,JU1440,JU1568,JU2466,JU258,JU311,JU323,JU346,JU774,JU830,KR314,LKC34,MY16,MY23,N2,NIC252,NIC274,NIC277,NIC3,PB303,QG2075,QX1794	0.0116144	0.942721980015757	REF
III_11645476	III	11645476	T	C	10881105	13755523	0.076087	NA	NA	NA	NA	NA	NA	NA	NA	NA	NA	NA	NA	NA	NA	3:12340430	0.0869565	CB4856,JU1172,JU2007	0.0085003	0.21662236057394457	ALT
III_11645476	III	11645476	T	C	10881105	13755523	0.076087	NA	NA	NA	NA	NA	NA	NA	NA	NA	NA	NA	NA	NA	NA	3:12340430	0.0869565	CB4853,CB4858,CX11271,CX11276,CX11314,DL200,DL226,DL238,ECA36,ED3017,ED3040,ED3048,ED3052,EG4725,JT11398,JU1088,JU1213,JU1242,JU1409,JU1440,JU1568,JU2466,JU258,JU311,JU323,JU346,JU774,JU775,JU830,LKC34,MY16,MY23,N2,NIC252,NIC256,NIC258,NIC274,NIC277,NIC3,PB303,QG2075,QX1794	0.0085003	0.21662236057394457	REF
III_11645476	III	11645476	T	C	10881105	13755523	0.076087	NA	NA	NA	NA	NA	NA	NA	NA	NA	NA	NA	NA	NA	NA	3:12340430	0.0869565	KR314	0.0085003	0.21662236057394457	NA
III_11645597	III	11645597	G	A	10881105	13755523	0.108696	NA	NA	NA	NA	NA	NA	NA	NA	NA	NA	NA	NA	NA	NA	3:12340430	0.0869565	JT11398,JU2007,JU775,NIC256,NIC258	0.0116144	0.942721980015757	ALT
III_11645597	III	11645597	G	A	10881105	13755523	0.108696	NA	NA	NA	NA	NA	NA	NA	NA	NA	NA	NA	NA	NA	NA	3:12340430	0.0869565	CB4853,CB4856,CB4858,CX11271,CX11276,CX11314,DL200,DL226,DL238,ECA36,ED3017,ED3040,ED3048,ED3052,EG4725,JU1088,JU1172,JU1213,JU1242,JU1409,JU1440,JU1568,JU2466,JU258,JU311,JU323,JU346,JU774,JU830,KR314,LKC34,MY16,MY23,N2,NIC252,NIC274,NIC277,NIC3,PB303,QG2075,QX1794	0.0116144	0.942721980015757	REF
III_11645598	III	11645598	T	C	10881105	13755523	0.108696	NA	NA	NA	NA	NA	NA	NA	NA	NA	NA	NA	NA	NA	NA	3:12340430	0.0869565	JT11398,JU2007,JU775,NIC256,NIC258	0.0116144	0.942721980015757	ALT
III_11645598	III	11645598	T	C	10881105	13755523	0.108696	NA	NA	NA	NA	NA	NA	NA	NA	NA	NA	NA	NA	NA	NA	3:12340430	0.0869565	CB4853,CB4856,CB4858,CX11271,CX11276,CX11314,DL200,DL226,DL238,ECA36,ED3017,ED3040,ED3048,ED3052,EG4725,JU1088,JU1172,JU1213,JU1242,JU1409,JU1440,JU1568,JU2466,JU258,JU311,JU323,JU346,JU774,JU830,KR314,LKC34,MY16,MY23,N2,NIC252,NIC274,NIC277,NIC3,PB303,QG2075,QX1794	0.0116144	0.942721980015757	REF
III_11645789	III	11645789	C	T	10881105	13755523	0.0652174	NA	NA	NA	NA	NA	NA	NA	NA	NA	NA	NA	NA	NA	NA	3:12340430	0.0869565	CB4856,DL238,KR314	0.00664452	0.9990149482474048	ALT
III_11645789	III	11645789	C	T	10881105	13755523	0.0652174	NA	NA	NA	NA	NA	NA	NA	NA	NA	NA	NA	NA	NA	NA	3:12340430	0.0869565	CB4853,CB4858,CX11271,CX11276,CX11314,DL200,DL226,ECA36,ED3017,ED3040,ED3048,ED3052,EG4725,JT11398,JU1088,JU1172,JU1213,JU1242,JU1409,JU1440,JU1568,JU2007,JU2466,JU258,JU311,JU323,JU346,JU774,JU775,JU830,LKC34,MY16,MY23,N2,NIC252,NIC256,NIC258,NIC274,NIC277,NIC3,PB303,QG2075,QX1794	0.00664452	0.9990149482474048	REF
III_11646294	III	11646294	A	T	10881105	13755523	0.282609	NA	NA	NA	NA	NA	NA	NA	NA	NA	NA	NA	NA	NA	NA	3:12340430	0.0869565	CX11271,CX11314,DL226,ED3040,EG4725,JU1409,JU774,LKC34,MY16,MY23,NIC274,QG2075,QX1794	0.10262	4.656725619994387	ALT
III_11646294	III	11646294	A	T	10881105	13755523	0.282609	NA	NA	NA	NA	NA	NA	NA	NA	NA	NA	NA	NA	NA	NA	3:12340430	0.0869565	CB4853,CB4856,CB4858,CX11276,DL200,DL238,ECA36,ED3017,ED3048,ED3052,JT11398,JU1088,JU1172,JU1213,JU1242,JU1440,JU1568,JU2007,JU2466,JU258,JU311,JU323,JU346,JU775,JU830,KR314,N2,NIC252,NIC256,NIC258,NIC277,NIC3,PB303	0.10262	4.656725619994387	REF
III_11647729	III	11647729	G	C	10881105	13755523	0.282609	NA	NA	NA	NA	NA	NA	NA	NA	NA	NA	NA	NA	NA	NA	3:12340430	0.0869565	CX11271,CX11314,DL226,ED3040,EG4725,JU1409,JU774,LKC34,MY16,MY23,NIC274,QG2075,QX1794	0.10262	4.656725619994387	ALT
III_11647729	III	11647729	G	C	10881105	13755523	0.282609	NA	NA	NA	NA	NA	NA	NA	NA	NA	NA	NA	NA	NA	NA	3:12340430	0.0869565	CB4853,CB4856,CB4858,CX11276,DL200,DL238,ECA36,ED3017,ED3048,ED3052,JT11398,JU1088,JU1172,JU1213,JU1242,JU1440,JU1568,JU2007,JU2466,JU258,JU311,JU323,JU346,JU775,JU830,KR314,N2,NIC252,NIC256,NIC258,NIC277,NIC3,PB303	0.10262	4.656725619994387	REF
III_11647873	III	11647873	C	T	10881105	13755523	0.304348	NA	NA	NA	NA	NA	NA	NA	NA	NA	NA	NA	NA	NA	NA	3:12340430	0.0869565	CB4853,CB4858,CX11276,DL200,ED3048,ED3052,JU1172,JU2466,JU323,JU346,JU830,NIC277,NIC3,PB303	0.0416667	1.4011562539706142	ALT
III_11647873	III	11647873	C	T	10881105	13755523	0.304348	NA	NA	NA	NA	NA	NA	NA	NA	NA	NA	NA	NA	NA	NA	3:12340430	0.0869565	CB4856,CX11271,CX11314,DL226,DL238,ECA36,ED3017,ED3040,EG4725,JT11398,JU1088,JU1213,JU1242,JU1409,JU1440,JU1568,JU2007,JU258,JU311,JU774,JU775,KR314,LKC34,MY16,MY23,N2,NIC252,NIC256,NIC258,NIC274,QG2075,QX1794	0.0416667	1.4011562539706142	REF
III_11648132	III	11648132	T	A	10881105	13755523	0.434783	NA	NA	NA	NA	NA	NA	NA	NA	NA	NA	NA	NA	NA	NA	3:12340430	0.0869565	CX11271,CX11314,DL226,ECA36,ED3017,ED3040,EG4725,JT11398,JU1409,JU2007,JU774,JU775,LKC34,MY16,MY23,NIC256,NIC258,NIC274,QG2075,QX1794	0.12381	3.4828771786354285	ALT
III_11648132	III	11648132	T	A	10881105	13755523	0.434783	NA	NA	NA	NA	NA	NA	NA	NA	NA	NA	NA	NA	NA	NA	3:12340430	0.0869565	CB4853,CB4856,CB4858,CX11276,DL200,DL238,ED3048,ED3052,JU1088,JU1172,JU1213,JU1242,JU1440,JU1568,JU2466,JU258,JU311,JU323,JU346,JU830,KR314,N2,NIC252,NIC277,NIC3,PB303	0.12381	3.4828771786354285	REF
III_11648265	III	11648265	G	A	10881105	13755523	0.282609	NA	NA	NA	NA	NA	NA	NA	NA	NA	NA	NA	NA	NA	NA	3:12340430	0.0869565	CX11271,CX11314,DL226,ED3040,EG4725,JU1409,JU774,LKC34,MY16,MY23,NIC274,QG2075,QX1794	0.10262	4.656725619994387	ALT
III_11648265	III	11648265	G	A	10881105	13755523	0.282609	NA	NA	NA	NA	NA	NA	NA	NA	NA	NA	NA	NA	NA	NA	3:12340430	0.0869565	CB4853,CB4856,CB4858,CX11276,DL200,DL238,ECA36,ED3017,ED3048,ED3052,JT11398,JU1088,JU1172,JU1213,JU1242,JU1440,JU1568,JU2007,JU2466,JU258,JU311,JU323,JU346,JU775,JU830,KR314,N2,NIC252,NIC256,NIC258,NIC277,NIC3,PB303	0.10262	4.656725619994387	REF
III_11648772	III	11648772	G	T	10881105	13755523	0.282609	NA	NA	NA	NA	NA	NA	NA	NA	NA	NA	NA	NA	NA	NA	3:12340430	0.0869565	CX11271,CX11314,DL226,ED3040,EG4725,JU1409,JU774,LKC34,MY16,MY23,NIC274,QG2075,QX1794	0.10262	4.656725619994387	ALT
III_11648772	III	11648772	G	T	10881105	13755523	0.282609	NA	NA	NA	NA	NA	NA	NA	NA	NA	NA	NA	NA	NA	NA	3:12340430	0.0869565	CB4853,CB4856,CB4858,CX11276,DL200,DL238,ECA36,ED3017,ED3048,ED3052,JT11398,JU1088,JU1172,JU1213,JU1242,JU1440,JU1568,JU2007,JU2466,JU258,JU311,JU323,JU346,JU775,JU830,KR314,N2,NIC252,NIC256,NIC258,NIC277,NIC3,PB303	0.10262	4.656725619994387	REF
III_11648908	III	11648908	A	G	10881105	13755523	0.282609	NA	NA	NA	NA	NA	NA	NA	NA	NA	NA	NA	NA	NA	NA	3:12340430	0.0869565	CX11271,CX11314,DL226,ED3040,EG4725,JU1409,JU774,LKC34,MY16,MY23,NIC274,QG2075,QX1794	0.10262	4.656725619994387	ALT
III_11648908	III	11648908	A	G	10881105	13755523	0.282609	NA	NA	NA	NA	NA	NA	NA	NA	NA	NA	NA	NA	NA	NA	3:12340430	0.0869565	CB4853,CB4856,CB4858,CX11276,DL200,DL238,ECA36,ED3017,ED3048,ED3052,JT11398,JU1088,JU1172,JU1213,JU1242,JU1440,JU1568,JU2007,JU2466,JU258,JU311,JU323,JU346,JU775,JU830,KR314,N2,NIC252,NIC256,NIC258,NIC277,NIC3,PB303	0.10262	4.656725619994387	REF
III_11648911	III	11648911	G	A	10881105	13755523	0.456522	NA	NA	NA	NA	NA	NA	NA	NA	NA	NA	NA	NA	NA	NA	3:12340430	0.0869565	CX11271,CX11314,DL226,ECA36,ED3017,ED3040,EG4725,JT11398,JU1242,JU1409,JU2007,JU774,JU775,LKC34,MY16,MY23,NIC256,NIC258,NIC274,QG2075,QX1794	0.113379	2.5861038441079476	ALT
III_11648911	III	11648911	G	A	10881105	13755523	0.456522	NA	NA	NA	NA	NA	NA	NA	NA	NA	NA	NA	NA	NA	NA	3:12340430	0.0869565	CB4853,CB4856,CB4858,CX11276,DL200,DL238,ED3048,ED3052,JU1088,JU1172,JU1213,JU1440,JU1568,JU2466,JU258,JU311,JU323,JU346,JU830,KR314,N2,NIC252,NIC277,NIC3,PB303	0.113379	2.5861038441079476	REF
III_11649559	III	11649559	T	C	10881105	13755523	0.282609	NA	NA	NA	NA	NA	NA	NA	NA	NA	NA	NA	NA	NA	NA	3:12340430	0.0869565	CX11271,CX11314,DL226,ED3040,EG4725,JU1409,JU774,LKC34,MY16,MY23,NIC274,QG2075,QX1794	0.10262	4.656725619994387	ALT
III_11649559	III	11649559	T	C	10881105	13755523	0.282609	NA	NA	NA	NA	NA	NA	NA	NA	NA	NA	NA	NA	NA	NA	3:12340430	0.0869565	CB4853,CB4856,CB4858,CX11276,DL200,DL238,ECA36,ED3017,ED3048,ED3052,JT11398,JU1088,JU1172,JU1213,JU1242,JU1440,JU1568,JU2007,JU2466,JU258,JU311,JU323,JU346,JU775,JU830,KR314,N2,NIC252,NIC256,NIC258,NIC277,NIC3,PB303	0.10262	4.656725619994387	REF
III_11649586	III	11649586	G	T	10881105	13755523	0.282609	NA	NA	NA	NA	NA	NA	NA	NA	NA	NA	NA	NA	NA	NA	3:12340430	0.0869565	CX11271,CX11314,DL226,ED3040,EG4725,JU1409,JU774,LKC34,MY16,MY23,NIC274,QG2075,QX1794	0.10262	4.656725619994387	ALT
III_11649586	III	11649586	G	T	10881105	13755523	0.282609	NA	NA	NA	NA	NA	NA	NA	NA	NA	NA	NA	NA	NA	NA	3:12340430	0.0869565	CB4853,CB4856,CB4858,CX11276,DL200,DL238,ECA36,ED3017,ED3048,ED3052,JT11398,JU1088,JU1172,JU1213,JU1242,JU1440,JU1568,JU2007,JU2466,JU258,JU311,JU323,JU346,JU775,JU830,KR314,N2,NIC252,NIC256,NIC258,NIC277,NIC3,PB303	0.10262	4.656725619994387	REF
III_11649739	III	11649739	C	T	10881105	13755523	0.413043	NA	NA	NA	NA	NA	NA	NA	NA	NA	NA	NA	NA	NA	NA	3:12340430	0.0869565	CX11271,CX11314,DL226,ED3017,ED3040,EG4725,JT11398,JU1409,JU2007,JU774,JU775,LKC34,MY16,MY23,NIC256,NIC258,NIC274,QG2075,QX1794	0.0446022	2.2226377744852956	ALT
III_11649739	III	11649739	C	T	10881105	13755523	0.413043	NA	NA	NA	NA	NA	NA	NA	NA	NA	NA	NA	NA	NA	NA	3:12340430	0.0869565	CB4853,CB4856,CB4858,CX11276,DL200,DL238,ECA36,ED3048,ED3052,JU1088,JU1172,JU1213,JU1242,JU1440,JU1568,JU2466,JU258,JU311,JU323,JU346,JU830,KR314,N2,NIC252,NIC277,NIC3,PB303	0.0446022	2.2226377744852956	REF
III_11649870	III	11649870	C	T	10881105	13755523	0.108696	NA	NA	NA	NA	NA	NA	NA	NA	NA	NA	NA	NA	NA	NA	3:12340430	0.0869565	CB4853,CB4856,CB4858,CX11271,CX11276,CX11314,DL200,DL226,ECA36,ED3017,ED3040,ED3048,ED3052,EG4725,JT11398,JU1172,JU1213,JU1242,JU1409,JU1440,JU2007,JU2466,JU258,JU323,JU346,JU774,JU775,JU830,KR314,LKC34,MY16,MY23,NIC252,NIC256,NIC258,NIC274,NIC277,NIC3,PB303,QG2075,QX1794	0.0116144	0.8184995414145292	ALT
III_11649870	III	11649870	C	T	10881105	13755523	0.108696	NA	NA	NA	NA	NA	NA	NA	NA	NA	NA	NA	NA	NA	NA	3:12340430	0.0869565	DL238,JU1088,JU1568,JU311,N2	0.0116144	0.8184995414145292	REF
III_11649956	III	11649956	T	G	10881105	13755523	0.282609	NA	NA	NA	NA	NA	NA	NA	NA	NA	NA	NA	NA	NA	NA	3:12340430	0.0869565	CX11271,CX11314,DL226,ED3040,EG4725,JU1409,JU774,LKC34,MY16,MY23,NIC274,QG2075,QX1794	0.10262	4.656725619994387	ALT
III_11649956	III	11649956	T	G	10881105	13755523	0.282609	NA	NA	NA	NA	NA	NA	NA	NA	NA	NA	NA	NA	NA	NA	3:12340430	0.0869565	CB4853,CB4856,CB4858,CX11276,DL200,DL238,ECA36,ED3017,ED3048,ED3052,JT11398,JU1088,JU1172,JU1213,JU1242,JU1440,JU1568,JU2007,JU2466,JU258,JU311,JU323,JU346,JU775,JU830,KR314,N2,NIC252,NIC256,NIC258,NIC277,NIC3,PB303	0.10262	4.656725619994387	REF
III_11650017	III	11650017	T	A	10881105	13755523	0.282609	NA	NA	NA	NA	NA	NA	NA	NA	NA	NA	NA	NA	NA	NA	3:12340430	0.0869565	CX11271,CX11314,DL226,ED3040,EG4725,JU1409,JU774,LKC34,MY16,MY23,NIC274,QG2075,QX1794	0.10262	4.656725619994387	ALT
III_11650017	III	11650017	T	A	10881105	13755523	0.282609	NA	NA	NA	NA	NA	NA	NA	NA	NA	NA	NA	NA	NA	NA	3:12340430	0.0869565	CB4853,CB4856,CB4858,CX11276,DL200,DL238,ECA36,ED3017,ED3048,ED3052,JT11398,JU1088,JU1172,JU1213,JU1242,JU1440,JU1568,JU2007,JU2466,JU258,JU311,JU323,JU346,JU775,JU830,KR314,N2,NIC252,NIC256,NIC258,NIC277,NIC3,PB303	0.10262	4.656725619994387	REF
III_11650092	III	11650092	T	C	10881105	13755523	0.413043	NA	NA	NA	NA	NA	NA	NA	NA	NA	NA	NA	NA	NA	NA	3:12340430	0.0869565	CX11271,CX11314,DL226,ED3017,ED3040,EG4725,JT11398,JU1409,JU2007,JU774,JU775,LKC34,MY16,MY23,NIC256,NIC258,NIC274,QG2075,QX1794	0.0446022	2.2226377744852956	ALT
III_11650092	III	11650092	T	C	10881105	13755523	0.413043	NA	NA	NA	NA	NA	NA	NA	NA	NA	NA	NA	NA	NA	NA	3:12340430	0.0869565	CB4853,CB4856,CB4858,CX11276,DL200,DL238,ECA36,ED3048,ED3052,JU1088,JU1172,JU1213,JU1242,JU1440,JU1568,JU2466,JU258,JU311,JU323,JU346,JU830,KR314,N2,NIC252,NIC277,NIC3,PB303	0.0446022	2.2226377744852956	REF
III_11650294	III	11650294	C	T	10881105	13755523	0.282609	NA	NA	NA	NA	NA	NA	NA	NA	NA	NA	NA	NA	NA	NA	3:12340430	0.0869565	CX11271,CX11314,DL226,ED3040,EG4725,JU1409,JU774,LKC34,MY16,MY23,NIC274,QG2075,QX1794	0.10262	4.656725619994387	ALT
III_11650294	III	11650294	C	T	10881105	13755523	0.282609	NA	NA	NA	NA	NA	NA	NA	NA	NA	NA	NA	NA	NA	NA	3:12340430	0.0869565	CB4853,CB4856,CB4858,CX11276,DL200,DL238,ECA36,ED3017,ED3048,ED3052,JT11398,JU1088,JU1172,JU1213,JU1242,JU1440,JU1568,JU2007,JU2466,JU258,JU311,JU323,JU346,JU775,JU830,KR314,N2,NIC252,NIC256,NIC258,NIC277,NIC3,PB303	0.10262	4.656725619994387	REF
III_11650544	III	11650544	A	C	10881105	13755523	0.347826	NA	NA	NA	NA	NA	NA	NA	NA	NA	NA	NA	NA	NA	NA	3:12340430	0.0869565	CX11271,CX11314,DL226,ECA36,ED3040,EG4725,JU1409,JU774,KR314,LKC34,MY16,MY23,NIC252,NIC274,QG2075,QX1794	0.178571	4.31788819355765	ALT
III_11650544	III	11650544	A	C	10881105	13755523	0.347826	NA	NA	NA	NA	NA	NA	NA	NA	NA	NA	NA	NA	NA	NA	3:12340430	0.0869565	CB4853,CB4856,CB4858,CX11276,DL200,DL238,ED3017,ED3048,ED3052,JT11398,JU1088,JU1172,JU1213,JU1242,JU1440,JU1568,JU2007,JU2466,JU258,JU311,JU323,JU346,JU775,JU830,N2,NIC256,NIC258,NIC277,NIC3,PB303	0.178571	4.31788819355765	REF
III_11651388	III	11651388	G	A	10881105	13755523	0.152174	faah-6	WBGene00012750	Y41C4A.2.1	protein_coding	synonymous	LOW	11651388G>A	137A	NA	NA	26.3	+	11650451	11656388	3:12340430	0.0869565	CX11271,ED3040,EG4725,JU1409,JU774,LKC34,NIC274	0.017094	0.8415915059739545	ALT
III_11651388	III	11651388	G	A	10881105	13755523	0.152174	faah-6	WBGene00012750	Y41C4A.2.1	protein_coding	synonymous	LOW	11651388G>A	137A	NA	NA	26.3	+	11650451	11656388	3:12340430	0.0869565	CB4853,CB4856,CB4858,CX11276,CX11314,DL200,DL226,DL238,ECA36,ED3017,ED3048,ED3052,JT11398,JU1088,JU1172,JU1213,JU1242,JU1440,JU1568,JU2007,JU2466,JU258,JU311,JU323,JU346,JU775,JU830,KR314,MY16,MY23,N2,NIC252,NIC256,NIC258,NIC277,NIC3,PB303,QG2075,QX1794	0.017094	0.8415915059739545	REF
III_11651392	III	11651392	T	G	10881105	13755523	0.282609	faah-6	WBGene00012750	Y41C4A.2.1	protein_coding	missense	HIGH	11651392T>G	139S>139A	1	99	26.68	+	11650451	11656388	3:12340430	0.0869565	CX11271,CX11314,DL226,ED3040,EG4725,JU1409,JU774,LKC34,MY16,MY23,NIC274,QG2075,QX1794	0.10262	4.656725619994387	ALT
III_11651392	III	11651392	T	G	10881105	13755523	0.282609	faah-6	WBGene00012750	Y41C4A.2.1	protein_coding	missense	HIGH	11651392T>G	139S>139A	1	99	26.68	+	11650451	11656388	3:12340430	0.0869565	CB4853,CB4856,CB4858,CX11276,DL200,DL238,ECA36,ED3017,ED3048,ED3052,JT11398,JU1088,JU1172,JU1213,JU1242,JU1440,JU1568,JU2007,JU2466,JU258,JU311,JU323,JU346,JU775,JU830,KR314,N2,NIC252,NIC256,NIC258,NIC277,NIC3,PB303	0.10262	4.656725619994387	REF
III_11651666	III	11651666	C	A	10881105	13755523	0.108696	faah-6	WBGene00012750	Y41C4A.2.1	protein_coding	missense	HIGH	11651666C>A	199D>199E	2	45	38.2	+	11650451	11656388	3:12340430	0.0869565	CB4853,CB4856,CB4858,CX11271,CX11276,CX11314,DL200,DL226,ECA36,ED3017,ED3040,ED3048,ED3052,EG4725,JT11398,JU1172,JU1213,JU1242,JU1409,JU1440,JU2007,JU2466,JU258,JU323,JU346,JU774,JU775,JU830,KR314,LKC34,MY16,MY23,NIC252,NIC256,NIC258,NIC274,NIC277,NIC3,PB303,QG2075,QX1794	0.0116144	0.8184995414145292	ALT
III_11651666	III	11651666	C	A	10881105	13755523	0.108696	faah-6	WBGene00012750	Y41C4A.2.1	protein_coding	missense	HIGH	11651666C>A	199D>199E	2	45	38.2	+	11650451	11656388	3:12340430	0.0869565	DL238,JU1088,JU1568,JU311,N2	0.0116144	0.8184995414145292	REF
III_11651788	III	11651788	G	T	10881105	13755523	0.282609	faah-6	WBGene00012750	Y41C4A.2.1	protein_coding	missense	HIGH	11651788G>T	224V>224L	1	32	42.99	+	11650451	11656388	3:12340430	0.0869565	CX11271,CX11314,DL226,ED3040,EG4725,JU1409,JU774,LKC34,MY16,MY23,NIC274,QG2075,QX1794	0.10262	4.656725619994387	ALT
III_11651788	III	11651788	G	T	10881105	13755523	0.282609	faah-6	WBGene00012750	Y41C4A.2.1	protein_coding	missense	HIGH	11651788G>T	224V>224L	1	32	42.99	+	11650451	11656388	3:12340430	0.0869565	CB4853,CB4856,CB4858,CX11276,DL200,DL238,ECA36,ED3017,ED3048,ED3052,JT11398,JU1088,JU1172,JU1213,JU1242,JU1440,JU1568,JU2007,JU2466,JU258,JU311,JU323,JU346,JU775,JU830,KR314,N2,NIC252,NIC256,NIC258,NIC277,NIC3,PB303	0.10262	4.656725619994387	REF
III_11652146	III	11652146	T	A	10881105	13755523	0.0869565	NA	NA	NA	NA	NA	NA	NA	NA	NA	NA	NA	NA	NA	NA	3:12340430	0.0869565	CB4853,CB4856,CB4858,CX11271,CX11276,CX11314,DL200,DL226,DL238,ECA36,ED3017,ED3040,ED3048,ED3052,EG4725,JT11398,JU1172,JU1213,JU1242,JU1409,JU1440,JU2007,JU2466,JU258,JU323,JU346,JU774,JU775,JU830,KR314,LKC34,MY16,MY23,NIC252,NIC256,NIC258,NIC274,NIC277,NIC3,PB303,QG2075,QX1794	0.00907029	1.483285553033703	ALT
III_11652146	III	11652146	T	A	10881105	13755523	0.0869565	NA	NA	NA	NA	NA	NA	NA	NA	NA	NA	NA	NA	NA	NA	3:12340430	0.0869565	JU1088,JU1568,JU311,N2	0.00907029	1.483285553033703	REF
III_11652160	III	11652160	G	A	10881105	13755523	0.282609	NA	NA	NA	NA	NA	NA	NA	NA	NA	NA	NA	NA	NA	NA	3:12340430	0.0869565	CX11271,CX11314,DL226,ED3040,EG4725,JU1409,JU774,LKC34,MY16,MY23,NIC274,QG2075,QX1794	0.10262	4.656725619994387	ALT
III_11652160	III	11652160	G	A	10881105	13755523	0.282609	NA	NA	NA	NA	NA	NA	NA	NA	NA	NA	NA	NA	NA	NA	3:12340430	0.0869565	CB4853,CB4856,CB4858,CX11276,DL200,DL238,ECA36,ED3017,ED3048,ED3052,JT11398,JU1088,JU1172,JU1213,JU1242,JU1440,JU1568,JU2007,JU2466,JU258,JU311,JU323,JU346,JU775,JU830,KR314,N2,NIC252,NIC256,NIC258,NIC277,NIC3,PB303	0.10262	4.656725619994387	REF
III_11652593	III	11652593	A	G	10881105	13755523	0.108696	faah-6	WBGene00012750	Y41C4A.2.1	protein_coding	synonymous	LOW	11652593A>G	311K	NA	NA	59.69	+	11650451	11656388	3:12340430	0.0869565	JT11398,JU2007,JU775,NIC256,NIC258	0.0116144	0.942721980015757	ALT
III_11652593	III	11652593	A	G	10881105	13755523	0.108696	faah-6	WBGene00012750	Y41C4A.2.1	protein_coding	synonymous	LOW	11652593A>G	311K	NA	NA	59.69	+	11650451	11656388	3:12340430	0.0869565	CB4853,CB4856,CB4858,CX11271,CX11276,CX11314,DL200,DL226,DL238,ECA36,ED3017,ED3040,ED3048,ED3052,EG4725,JU1088,JU1172,JU1213,JU1242,JU1409,JU1440,JU1568,JU2466,JU258,JU311,JU323,JU346,JU774,JU830,KR314,LKC34,MY16,MY23,N2,NIC252,NIC274,NIC277,NIC3,PB303,QG2075,QX1794	0.0116144	0.942721980015757	REF
III_11652926	III	11652926	G	A	10881105	13755523	0.282609	NA	NA	NA	NA	NA	NA	NA	NA	NA	NA	NA	NA	NA	NA	3:12340430	0.0869565	CX11271,CX11314,DL226,ED3040,EG4725,JU1409,JU774,LKC34,MY16,MY23,NIC274,QG2075,QX1794	0.10262	4.656725619994387	ALT
III_11652926	III	11652926	G	A	10881105	13755523	0.282609	NA	NA	NA	NA	NA	NA	NA	NA	NA	NA	NA	NA	NA	NA	3:12340430	0.0869565	CB4853,CB4856,CB4858,CX11276,DL200,DL238,ECA36,ED3017,ED3048,ED3052,JT11398,JU1088,JU1172,JU1213,JU1242,JU1440,JU1568,JU2007,JU2466,JU258,JU311,JU323,JU346,JU775,JU830,KR314,N2,NIC252,NIC256,NIC258,NIC277,NIC3,PB303	0.10262	4.656725619994387	REF
III_11653197	III	11653197	C	T	10881105	13755523	0.347826	NA	NA	NA	NA	NA	NA	NA	NA	NA	NA	NA	NA	NA	NA	3:12340430	0.0869565	CX11271,CX11314,DL226,ECA36,ED3040,EG4725,JU1409,JU774,KR314,LKC34,MY16,MY23,NIC252,NIC274,QG2075,QX1794	0.178571	4.31788819355765	ALT
III_11653197	III	11653197	C	T	10881105	13755523	0.347826	NA	NA	NA	NA	NA	NA	NA	NA	NA	NA	NA	NA	NA	NA	3:12340430	0.0869565	CB4853,CB4856,CB4858,CX11276,DL200,DL238,ED3017,ED3048,ED3052,JT11398,JU1088,JU1172,JU1213,JU1242,JU1440,JU1568,JU2007,JU2466,JU258,JU311,JU323,JU346,JU775,JU830,N2,NIC256,NIC258,NIC277,NIC3,PB303	0.178571	4.31788819355765	REF
III_11653566	III	11653566	G	T	10881105	13755523	0.282609	NA	NA	NA	NA	NA	NA	NA	NA	NA	NA	NA	NA	NA	NA	3:12340430	0.0869565	CX11271,CX11314,DL226,ED3040,EG4725,JU1409,JU774,LKC34,MY16,MY23,NIC274,QG2075,QX1794	0.10262	4.656725619994387	ALT
III_11653566	III	11653566	G	T	10881105	13755523	0.282609	NA	NA	NA	NA	NA	NA	NA	NA	NA	NA	NA	NA	NA	NA	3:12340430	0.0869565	CB4853,CB4856,CB4858,CX11276,DL200,DL238,ECA36,ED3017,ED3048,ED3052,JT11398,JU1088,JU1172,JU1213,JU1242,JU1440,JU1568,JU2007,JU2466,JU258,JU311,JU323,JU346,JU775,JU830,KR314,N2,NIC252,NIC256,NIC258,NIC277,NIC3,PB303	0.10262	4.656725619994387	REF
III_11653659	III	11653659	G	T	10881105	13755523	0.347826	NA	NA	NA	NA	NA	NA	NA	NA	NA	NA	NA	NA	NA	NA	3:12340430	0.0869565	CX11271,CX11314,DL226,ECA36,ED3040,EG4725,JU1409,JU774,KR314,LKC34,MY16,MY23,NIC252,NIC274,QG2075,QX1794	0.178571	4.31788819355765	ALT
III_11653659	III	11653659	G	T	10881105	13755523	0.347826	NA	NA	NA	NA	NA	NA	NA	NA	NA	NA	NA	NA	NA	NA	3:12340430	0.0869565	CB4853,CB4856,CB4858,CX11276,DL200,DL238,ED3017,ED3048,ED3052,JT11398,JU1088,JU1172,JU1213,JU1242,JU1440,JU1568,JU2007,JU2466,JU258,JU311,JU323,JU346,JU775,JU830,N2,NIC256,NIC258,NIC277,NIC3,PB303	0.178571	4.31788819355765	REF
III_11653732	III	11653732	T	G	10881105	13755523	0.347826	NA	NA	NA	NA	NA	NA	NA	NA	NA	NA	NA	NA	NA	NA	3:12340430	0.0869565	CX11271,CX11314,DL226,ECA36,ED3040,EG4725,JU1409,JU774,KR314,LKC34,MY16,MY23,NIC252,NIC274,QG2075,QX1794	0.178571	4.31788819355765	ALT
III_11653732	III	11653732	T	G	10881105	13755523	0.347826	NA	NA	NA	NA	NA	NA	NA	NA	NA	NA	NA	NA	NA	NA	3:12340430	0.0869565	CB4853,CB4856,CB4858,CX11276,DL200,DL238,ED3017,ED3048,ED3052,JT11398,JU1088,JU1172,JU1213,JU1242,JU1440,JU1568,JU2007,JU2466,JU258,JU311,JU323,JU346,JU775,JU830,N2,NIC256,NIC258,NIC277,NIC3,PB303	0.178571	4.31788819355765	REF
III_11654565	III	11654565	G	A	10881105	13755523	0.304348	NA	NA	NA	NA	NA	NA	NA	NA	NA	NA	NA	NA	NA	NA	3:12340430	0.0869565	CB4853,CB4858,CX11276,DL200,ED3048,ED3052,JU1172,JU2466,JU323,JU346,JU830,NIC277,NIC3,PB303	0.0416667	1.4011562539706142	ALT
III_11654565	III	11654565	G	A	10881105	13755523	0.304348	NA	NA	NA	NA	NA	NA	NA	NA	NA	NA	NA	NA	NA	NA	3:12340430	0.0869565	CB4856,CX11271,CX11314,DL226,DL238,ECA36,ED3017,ED3040,EG4725,JT11398,JU1088,JU1213,JU1242,JU1409,JU1440,JU1568,JU2007,JU258,JU311,JU774,JU775,KR314,LKC34,MY16,MY23,N2,NIC252,NIC256,NIC258,NIC274,QG2075,QX1794	0.0416667	1.4011562539706142	REF
III_11654588	III	11654588	C	G	10881105	13755523	0.0652174	NA	NA	NA	NA	NA	NA	NA	NA	NA	NA	NA	NA	NA	NA	3:12340430	0.0869565	JU1213,JU1440,JU258	0.00664452	0.394869440974798	ALT
III_11654588	III	11654588	C	G	10881105	13755523	0.0652174	NA	NA	NA	NA	NA	NA	NA	NA	NA	NA	NA	NA	NA	NA	3:12340430	0.0869565	CB4853,CB4856,CB4858,CX11271,CX11276,CX11314,DL200,DL226,DL238,ECA36,ED3017,ED3040,ED3048,ED3052,EG4725,JT11398,JU1088,JU1172,JU1242,JU1409,JU1568,JU2007,JU2466,JU311,JU323,JU346,JU774,JU775,JU830,KR314,LKC34,MY16,MY23,N2,NIC252,NIC256,NIC258,NIC274,NIC277,NIC3,PB303,QG2075,QX1794	0.00664452	0.394869440974798	REF
III_11655649	III	11655649	C	T	10881105	13755523	0.347826	NA	NA	NA	NA	NA	NA	NA	NA	NA	NA	NA	NA	NA	NA	3:12340430	0.0869565	CX11271,CX11314,DL226,ECA36,ED3040,EG4725,JU1409,JU774,KR314,LKC34,MY16,MY23,NIC252,NIC274,QG2075,QX1794	0.178571	4.31788819355765	ALT
III_11655649	III	11655649	C	T	10881105	13755523	0.347826	NA	NA	NA	NA	NA	NA	NA	NA	NA	NA	NA	NA	NA	NA	3:12340430	0.0869565	CB4853,CB4856,CB4858,CX11276,DL200,DL238,ED3017,ED3048,ED3052,JT11398,JU1088,JU1172,JU1213,JU1242,JU1440,JU1568,JU2007,JU2466,JU258,JU311,JU323,JU346,JU775,JU830,N2,NIC256,NIC258,NIC277,NIC3,PB303	0.178571	4.31788819355765	REF
III_11655750	III	11655750	C	T	10881105	13755523	0.326087	NA	NA	NA	NA	NA	NA	NA	NA	NA	NA	NA	NA	NA	NA	3:12340430	0.0869565	CX11271,CX11314,DL226,ED3040,EG4725,JU1409,JU774,KR314,LKC34,MY16,MY23,NIC252,NIC274,QG2075,QX1794	0.0778802	2.846908901523228	ALT
III_11655750	III	11655750	C	T	10881105	13755523	0.326087	NA	NA	NA	NA	NA	NA	NA	NA	NA	NA	NA	NA	NA	NA	3:12340430	0.0869565	CB4853,CB4856,CB4858,CX11276,DL200,DL238,ECA36,ED3017,ED3048,ED3052,JT11398,JU1088,JU1172,JU1213,JU1242,JU1440,JU1568,JU2007,JU2466,JU258,JU311,JU323,JU346,JU775,JU830,N2,NIC256,NIC258,NIC277,NIC3,PB303	0.0778802	2.846908901523228	REF
III_11655865	III	11655865	C	T	10881105	13755523	0.326087	NA	NA	NA	NA	NA	NA	NA	NA	NA	NA	NA	NA	NA	NA	3:12340430	0.0869565	CX11271,CX11314,DL226,ED3040,EG4725,JU1409,JU774,KR314,LKC34,MY16,MY23,NIC252,NIC274,QG2075,QX1794	0.0778802	2.846908901523228	ALT
III_11655865	III	11655865	C	T	10881105	13755523	0.326087	NA	NA	NA	NA	NA	NA	NA	NA	NA	NA	NA	NA	NA	NA	3:12340430	0.0869565	CB4853,CB4856,CB4858,CX11276,DL200,DL238,ECA36,ED3017,ED3048,ED3052,JT11398,JU1088,JU1172,JU1213,JU1242,JU1440,JU1568,JU2007,JU2466,JU258,JU311,JU323,JU346,JU775,JU830,N2,NIC256,NIC258,NIC277,NIC3,PB303	0.0778802	2.846908901523228	REF
III_11656035	III	11656035	A	G	10881105	13755523	0.347826	faah-6	WBGene00012750	Y41C4A.2.1	protein_coding	*missense	HIGH	11656035A>G	500T>500A	0	58	95.97	+	11650451	11656388	3:12340430	0.0869565	CX11271,CX11314,DL226,ECA36,ED3040,EG4725,JU1409,JU774,KR314,LKC34,MY16,MY23,NIC252,NIC274,QG2075,QX1794	0.178571	4.31788819355765	ALT
III_11656035	III	11656035	A	G	10881105	13755523	0.347826	faah-6	WBGene00012750	Y41C4A.2.1	protein_coding	*missense	HIGH	11656035A>G	500T>500A	0	58	95.97	+	11650451	11656388	3:12340430	0.0869565	CB4853,CB4856,CB4858,CX11276,DL200,DL238,ED3017,ED3048,ED3052,JT11398,JU1088,JU1172,JU1213,JU1242,JU1440,JU1568,JU2007,JU2466,JU258,JU311,JU323,JU346,JU775,JU830,N2,NIC256,NIC258,NIC277,NIC3,PB303	0.178571	4.31788819355765	REF
III_11656181	III	11656181	G	A	10881105	13755523	0.282609	faah-6	WBGene00012750	Y41C4A.2.1	protein_coding	3_prime_utr	LOW	NA	NA	NA	NA	NA	NA	11650451	11656388	3:12340430	0.0869565	CX11271,CX11314,DL226,ED3040,EG4725,JU1409,JU774,LKC34,MY16,MY23,NIC274,QG2075,QX1794	0.10262	4.656725619994387	ALT
III_11656181	III	11656181	G	A	10881105	13755523	0.282609	faah-6	WBGene00012750	Y41C4A.2.1	protein_coding	3_prime_utr	LOW	NA	NA	NA	NA	NA	NA	11650451	11656388	3:12340430	0.0869565	CB4853,CB4856,CB4858,CX11276,DL200,DL238,ECA36,ED3017,ED3048,ED3052,JT11398,JU1088,JU1172,JU1213,JU1242,JU1440,JU1568,JU2007,JU2466,JU258,JU311,JU323,JU346,JU775,JU830,KR314,N2,NIC252,NIC256,NIC258,NIC277,NIC3,PB303	0.10262	4.656725619994387	REF
III_11656259	III	11656259	A	T	10881105	13755523	0.347826	faah-6	WBGene00012750	Y41C4A.2.1	protein_coding	3_prime_utr	LOW	NA	NA	NA	NA	NA	NA	11650451	11656388	3:12340430	0.0869565	CX11271,CX11314,DL226,ECA36,ED3040,EG4725,JU1409,JU774,KR314,LKC34,MY16,MY23,NIC252,NIC274,QG2075,QX1794	0.178571	4.31788819355765	ALT
III_11656259	III	11656259	A	T	10881105	13755523	0.347826	faah-6	WBGene00012750	Y41C4A.2.1	protein_coding	3_prime_utr	LOW	NA	NA	NA	NA	NA	NA	11650451	11656388	3:12340430	0.0869565	CB4853,CB4856,CB4858,CX11276,DL200,DL238,ED3017,ED3048,ED3052,JT11398,JU1088,JU1172,JU1213,JU1242,JU1440,JU1568,JU2007,JU2466,JU258,JU311,JU323,JU346,JU775,JU830,N2,NIC256,NIC258,NIC277,NIC3,PB303	0.178571	4.31788819355765	REF
III_11656313	III	11656313	A	T	10881105	13755523	0.413043	faah-6	WBGene00012750	Y41C4A.2.1	protein_coding	3_prime_utr	LOW	NA	NA	NA	NA	NA	NA	11650451	11656388	3:12340430	0.0869565	CB4853,CB4856,CB4858,CX11276,DL200,ED3017,ED3048,ED3052,JT11398,JU1172,JU1213,JU1242,JU1440,JU2007,JU2466,JU258,JU323,JU346,JU775,JU830,KR314,NIC252,NIC256,NIC258,NIC277,NIC3,PB303	0.13533800000000001	4.032807415706531	ALT
III_11656313	III	11656313	A	T	10881105	13755523	0.413043	faah-6	WBGene00012750	Y41C4A.2.1	protein_coding	3_prime_utr	LOW	NA	NA	NA	NA	NA	NA	11650451	11656388	3:12340430	0.0869565	CX11271,CX11314,DL226,DL238,ECA36,ED3040,EG4725,JU1088,JU1409,JU1568,JU311,JU774,LKC34,MY16,MY23,N2,NIC274,QG2075,QX1794	0.13533800000000001	4.032807415706531	REF
III_11656408	III	11656408	T	C	10881105	13755523	0.326087	NA	NA	NA	NA	NA	NA	NA	NA	NA	NA	NA	NA	NA	NA	3:12340430	0.0869565	CX11271,CX11314,DL226,ED3040,EG4725,JU1409,JU774,KR314,LKC34,MY16,MY23,NIC252,NIC274,QG2075,QX1794	0.0778802	2.846908901523228	ALT
III_11656408	III	11656408	T	C	10881105	13755523	0.326087	NA	NA	NA	NA	NA	NA	NA	NA	NA	NA	NA	NA	NA	NA	3:12340430	0.0869565	CB4853,CB4856,CB4858,CX11276,DL200,DL238,ECA36,ED3017,ED3048,ED3052,JT11398,JU1088,JU1172,JU1213,JU1242,JU1440,JU1568,JU2007,JU2466,JU258,JU311,JU323,JU346,JU775,JU830,N2,NIC256,NIC258,NIC277,NIC3,PB303	0.0778802	2.846908901523228	REF
III_11656426	III	11656426	C	T	10881105	13755523	0.326087	NA	NA	NA	NA	NA	NA	NA	NA	NA	NA	NA	NA	NA	NA	3:12340430	0.0869565	CX11271,CX11314,DL226,ED3040,EG4725,JU1409,JU774,KR314,LKC34,MY16,MY23,NIC252,NIC274,QG2075,QX1794	0.0778802	2.846908901523228	ALT
III_11656426	III	11656426	C	T	10881105	13755523	0.326087	NA	NA	NA	NA	NA	NA	NA	NA	NA	NA	NA	NA	NA	NA	3:12340430	0.0869565	CB4853,CB4856,CB4858,CX11276,DL200,DL238,ECA36,ED3017,ED3048,ED3052,JT11398,JU1088,JU1172,JU1213,JU1242,JU1440,JU1568,JU2007,JU2466,JU258,JU311,JU323,JU346,JU775,JU830,N2,NIC256,NIC258,NIC277,NIC3,PB303	0.0778802	2.846908901523228	REF
III_11656437	III	11656437	A	T	10881105	13755523	0.326087	NA	NA	NA	NA	NA	NA	NA	NA	NA	NA	NA	NA	NA	NA	3:12340430	0.0869565	CX11271,CX11314,DL226,ED3040,EG4725,JU1409,JU774,KR314,LKC34,MY16,MY23,NIC252,NIC274,QG2075,QX1794	0.0778802	2.846908901523228	ALT
III_11656437	III	11656437	A	T	10881105	13755523	0.326087	NA	NA	NA	NA	NA	NA	NA	NA	NA	NA	NA	NA	NA	NA	3:12340430	0.0869565	CB4853,CB4856,CB4858,CX11276,DL200,DL238,ECA36,ED3017,ED3048,ED3052,JT11398,JU1088,JU1172,JU1213,JU1242,JU1440,JU1568,JU2007,JU2466,JU258,JU311,JU323,JU346,JU775,JU830,N2,NIC256,NIC258,NIC277,NIC3,PB303	0.0778802	2.846908901523228	REF
III_11656502	III	11656502	A	G	10881105	13755523	0.326087	NA	NA	NA	NA	NA	NA	NA	NA	NA	NA	NA	NA	NA	NA	3:12340430	0.0869565	CX11271,CX11314,DL226,ED3040,EG4725,JU1409,JU774,KR314,LKC34,MY16,MY23,NIC252,NIC274,QG2075,QX1794	0.0778802	2.846908901523228	ALT
III_11656502	III	11656502	A	G	10881105	13755523	0.326087	NA	NA	NA	NA	NA	NA	NA	NA	NA	NA	NA	NA	NA	NA	3:12340430	0.0869565	CB4853,CB4856,CB4858,CX11276,DL200,DL238,ECA36,ED3017,ED3048,ED3052,JT11398,JU1088,JU1172,JU1213,JU1242,JU1440,JU1568,JU2007,JU2466,JU258,JU311,JU323,JU346,JU775,JU830,N2,NIC256,NIC258,NIC277,NIC3,PB303	0.0778802	2.846908901523228	REF
III_11656524	III	11656524	T	C	10881105	13755523	0.326087	NA	NA	NA	NA	NA	NA	NA	NA	NA	NA	NA	NA	NA	NA	3:12340430	0.0869565	CX11271,CX11314,DL226,ED3040,EG4725,JU1409,JU774,KR314,LKC34,MY16,MY23,NIC252,NIC274,QG2075,QX1794	0.0778802	2.846908901523228	ALT
III_11656524	III	11656524	T	C	10881105	13755523	0.326087	NA	NA	NA	NA	NA	NA	NA	NA	NA	NA	NA	NA	NA	NA	3:12340430	0.0869565	CB4853,CB4856,CB4858,CX11276,DL200,DL238,ECA36,ED3017,ED3048,ED3052,JT11398,JU1088,JU1172,JU1213,JU1242,JU1440,JU1568,JU2007,JU2466,JU258,JU311,JU323,JU346,JU775,JU830,N2,NIC256,NIC258,NIC277,NIC3,PB303	0.0778802	2.846908901523228	REF
III_11656600	III	11656600	T	C	10881105	13755523	0.326087	NA	NA	NA	NA	NA	NA	NA	NA	NA	NA	NA	NA	NA	NA	3:12340430	0.0869565	CX11271,CX11314,DL226,ED3040,EG4725,JU1409,JU774,KR314,LKC34,MY16,MY23,NIC252,NIC274,QG2075,QX1794	0.0778802	2.846908901523228	ALT
III_11656600	III	11656600	T	C	10881105	13755523	0.326087	NA	NA	NA	NA	NA	NA	NA	NA	NA	NA	NA	NA	NA	NA	3:12340430	0.0869565	CB4853,CB4856,CB4858,CX11276,DL200,DL238,ECA36,ED3017,ED3048,ED3052,JT11398,JU1088,JU1172,JU1213,JU1242,JU1440,JU1568,JU2007,JU2466,JU258,JU311,JU323,JU346,JU775,JU830,N2,NIC256,NIC258,NIC277,NIC3,PB303	0.0778802	2.846908901523228	REF
III_11656716	III	11656716	A	G	10881105	13755523	0.347826	NA	NA	NA	NA	NA	NA	NA	NA	NA	NA	NA	NA	NA	NA	3:12340430	0.0869565	CX11271,CX11314,DL226,ECA36,ED3040,EG4725,JU1409,JU774,KR314,LKC34,MY16,MY23,NIC252,NIC274,QG2075,QX1794	0.178571	4.31788819355765	ALT
III_11656716	III	11656716	A	G	10881105	13755523	0.347826	NA	NA	NA	NA	NA	NA	NA	NA	NA	NA	NA	NA	NA	NA	3:12340430	0.0869565	CB4853,CB4856,CB4858,CX11276,DL200,DL238,ED3017,ED3048,ED3052,JT11398,JU1088,JU1172,JU1213,JU1242,JU1440,JU1568,JU2007,JU2466,JU258,JU311,JU323,JU346,JU775,JU830,N2,NIC256,NIC258,NIC277,NIC3,PB303	0.178571	4.31788819355765	REF
III_11656723	III	11656723	G	C	10881105	13755523	0.326087	NA	NA	NA	NA	NA	NA	NA	NA	NA	NA	NA	NA	NA	NA	3:12340430	0.0869565	CX11271,CX11314,DL226,ED3040,EG4725,JU1409,JU774,KR314,LKC34,MY16,MY23,NIC252,NIC274,QG2075,QX1794	0.0778802	2.846908901523228	ALT
III_11656723	III	11656723	G	C	10881105	13755523	0.326087	NA	NA	NA	NA	NA	NA	NA	NA	NA	NA	NA	NA	NA	NA	3:12340430	0.0869565	CB4853,CB4856,CB4858,CX11276,DL200,DL238,ECA36,ED3017,ED3048,ED3052,JT11398,JU1088,JU1172,JU1213,JU1242,JU1440,JU1568,JU2007,JU2466,JU258,JU311,JU323,JU346,JU775,JU830,N2,NIC256,NIC258,NIC277,NIC3,PB303	0.0778802	2.846908901523228	REF
III_11656877	III	11656877	T	C	10881105	13755523	0.326087	NA	NA	NA	NA	NA	NA	NA	NA	NA	NA	NA	NA	NA	NA	3:12340430	0.0869565	CX11271,CX11314,DL226,ED3040,EG4725,JU1409,JU774,KR314,LKC34,MY16,MY23,NIC252,NIC274,QG2075,QX1794	0.0778802	2.846908901523228	ALT
III_11656877	III	11656877	T	C	10881105	13755523	0.326087	NA	NA	NA	NA	NA	NA	NA	NA	NA	NA	NA	NA	NA	NA	3:12340430	0.0869565	CB4853,CB4856,CB4858,CX11276,DL200,DL238,ECA36,ED3017,ED3048,ED3052,JT11398,JU1088,JU1172,JU1213,JU1242,JU1440,JU1568,JU2007,JU2466,JU258,JU311,JU323,JU346,JU775,JU830,N2,NIC256,NIC258,NIC277,NIC3,PB303	0.0778802	2.846908901523228	REF
III_11656881	III	11656881	C	T	10881105	13755523	0.326087	NA	NA	NA	NA	NA	NA	NA	NA	NA	NA	NA	NA	NA	NA	3:12340430	0.0869565	CX11271,CX11314,DL226,ED3040,EG4725,JU1409,JU774,KR314,LKC34,MY16,MY23,NIC252,NIC274,QG2075,QX1794	0.0778802	2.846908901523228	ALT
III_11656881	III	11656881	C	T	10881105	13755523	0.326087	NA	NA	NA	NA	NA	NA	NA	NA	NA	NA	NA	NA	NA	NA	3:12340430	0.0869565	CB4853,CB4856,CB4858,CX11276,DL200,DL238,ECA36,ED3017,ED3048,ED3052,JT11398,JU1088,JU1172,JU1213,JU1242,JU1440,JU1568,JU2007,JU2466,JU258,JU311,JU323,JU346,JU775,JU830,N2,NIC256,NIC258,NIC277,NIC3,PB303	0.0778802	2.846908901523228	REF
III_11656895	III	11656895	A	G	10881105	13755523	0.326087	NA	NA	NA	NA	NA	NA	NA	NA	NA	NA	NA	NA	NA	NA	3:12340430	0.0869565	CX11271,CX11314,DL226,ED3040,EG4725,JU1409,JU774,KR314,LKC34,MY16,MY23,NIC252,NIC274,QG2075,QX1794	0.0778802	2.846908901523228	ALT
III_11656895	III	11656895	A	G	10881105	13755523	0.326087	NA	NA	NA	NA	NA	NA	NA	NA	NA	NA	NA	NA	NA	NA	3:12340430	0.0869565	CB4853,CB4856,CB4858,CX11276,DL200,DL238,ECA36,ED3017,ED3048,ED3052,JT11398,JU1088,JU1172,JU1213,JU1242,JU1440,JU1568,JU2007,JU2466,JU258,JU311,JU323,JU346,JU775,JU830,N2,NIC256,NIC258,NIC277,NIC3,PB303	0.0778802	2.846908901523228	REF
III_11656931	III	11656931	A	T	10881105	13755523	0.326087	NA	NA	NA	NA	NA	NA	NA	NA	NA	NA	NA	NA	NA	NA	3:12340430	0.0869565	CX11271,CX11314,DL226,ED3040,EG4725,JU1409,JU774,KR314,LKC34,MY16,MY23,NIC252,NIC274,QG2075,QX1794	0.0778802	2.846908901523228	ALT
III_11656931	III	11656931	A	T	10881105	13755523	0.326087	NA	NA	NA	NA	NA	NA	NA	NA	NA	NA	NA	NA	NA	NA	3:12340430	0.0869565	CB4853,CB4856,CB4858,CX11276,DL200,DL238,ECA36,ED3017,ED3048,ED3052,JT11398,JU1088,JU1172,JU1213,JU1242,JU1440,JU1568,JU2007,JU2466,JU258,JU311,JU323,JU346,JU775,JU830,N2,NIC256,NIC258,NIC277,NIC3,PB303	0.0778802	2.846908901523228	REF
III_11656947	III	11656947	C	T	10881105	13755523	0.347826	NA	NA	NA	NA	NA	NA	NA	NA	NA	NA	NA	NA	NA	NA	3:12340430	0.0869565	CX11271,CX11314,DL226,ECA36,ED3040,EG4725,JU1409,JU774,KR314,LKC34,MY16,MY23,NIC252,NIC274,QG2075,QX1794	0.178571	4.31788819355765	ALT
III_11656947	III	11656947	C	T	10881105	13755523	0.347826	NA	NA	NA	NA	NA	NA	NA	NA	NA	NA	NA	NA	NA	NA	3:12340430	0.0869565	CB4853,CB4856,CB4858,CX11276,DL200,DL238,ED3017,ED3048,ED3052,JT11398,JU1088,JU1172,JU1213,JU1242,JU1440,JU1568,JU2007,JU2466,JU258,JU311,JU323,JU346,JU775,JU830,N2,NIC256,NIC258,NIC277,NIC3,PB303	0.178571	4.31788819355765	REF
III_11656949	III	11656949	A	C	10881105	13755523	0.326087	NA	NA	NA	NA	NA	NA	NA	NA	NA	NA	NA	NA	NA	NA	3:12340430	0.0869565	CX11271,CX11314,DL226,ED3040,EG4725,JU1409,JU774,KR314,LKC34,MY16,MY23,NIC252,NIC274,QG2075,QX1794	0.0778802	2.846908901523228	ALT
III_11656949	III	11656949	A	C	10881105	13755523	0.326087	NA	NA	NA	NA	NA	NA	NA	NA	NA	NA	NA	NA	NA	NA	3:12340430	0.0869565	CB4853,CB4856,CB4858,CX11276,DL200,DL238,ECA36,ED3017,ED3048,ED3052,JT11398,JU1088,JU1172,JU1213,JU1242,JU1440,JU1568,JU2007,JU2466,JU258,JU311,JU323,JU346,JU775,JU830,N2,NIC256,NIC258,NIC277,NIC3,PB303	0.0778802	2.846908901523228	REF
III_11656969	III	11656969	T	C	10881105	13755523	0.326087	NA	NA	NA	NA	NA	NA	NA	NA	NA	NA	NA	NA	NA	NA	3:12340430	0.0869565	CX11271,CX11314,DL226,ED3040,EG4725,JU1409,JU774,KR314,LKC34,MY16,MY23,NIC252,NIC274,QG2075,QX1794	0.0778802	2.846908901523228	ALT
III_11656969	III	11656969	T	C	10881105	13755523	0.326087	NA	NA	NA	NA	NA	NA	NA	NA	NA	NA	NA	NA	NA	NA	3:12340430	0.0869565	CB4853,CB4856,CB4858,CX11276,DL200,DL238,ECA36,ED3017,ED3048,ED3052,JT11398,JU1088,JU1172,JU1213,JU1242,JU1440,JU1568,JU2007,JU2466,JU258,JU311,JU323,JU346,JU775,JU830,N2,NIC256,NIC258,NIC277,NIC3,PB303	0.0778802	2.846908901523228	REF
III_11657115	III	11657115	T	C	10881105	13755523	0.326087	NA	NA	NA	NA	NA	NA	NA	NA	NA	NA	NA	NA	NA	NA	3:12340430	0.0869565	CX11271,CX11314,DL226,ED3040,EG4725,JU1409,JU774,KR314,LKC34,MY16,MY23,NIC252,NIC274,QG2075,QX1794	0.0778802	2.846908901523228	ALT
III_11657115	III	11657115	T	C	10881105	13755523	0.326087	NA	NA	NA	NA	NA	NA	NA	NA	NA	NA	NA	NA	NA	NA	3:12340430	0.0869565	CB4853,CB4856,CB4858,CX11276,DL200,DL238,ECA36,ED3017,ED3048,ED3052,JT11398,JU1088,JU1172,JU1213,JU1242,JU1440,JU1568,JU2007,JU2466,JU258,JU311,JU323,JU346,JU775,JU830,N2,NIC256,NIC258,NIC277,NIC3,PB303	0.0778802	2.846908901523228	REF
III_11657120	III	11657120	T	A	10881105	13755523	0.347826	NA	NA	NA	NA	NA	NA	NA	NA	NA	NA	NA	NA	NA	NA	3:12340430	0.0869565	CX11271,CX11314,DL226,ECA36,ED3040,EG4725,JU1409,JU774,KR314,LKC34,MY16,MY23,NIC252,NIC274,QG2075,QX1794	0.178571	4.31788819355765	ALT
III_11657120	III	11657120	T	A	10881105	13755523	0.347826	NA	NA	NA	NA	NA	NA	NA	NA	NA	NA	NA	NA	NA	NA	3:12340430	0.0869565	CB4853,CB4856,CB4858,CX11276,DL200,DL238,ED3017,ED3048,ED3052,JT11398,JU1088,JU1172,JU1213,JU1242,JU1440,JU1568,JU2007,JU2466,JU258,JU311,JU323,JU346,JU775,JU830,N2,NIC256,NIC258,NIC277,NIC3,PB303	0.178571	4.31788819355765	REF
III_11657326	III	11657326	A	G	10881105	13755523	0.326087	NA	NA	NA	NA	NA	NA	NA	NA	NA	NA	NA	NA	NA	NA	3:12340430	0.0869565	CX11271,CX11314,DL226,ED3040,EG4725,JU1409,JU774,KR314,LKC34,MY16,MY23,NIC252,NIC274,QG2075,QX1794	0.0778802	2.846908901523228	ALT
III_11657326	III	11657326	A	G	10881105	13755523	0.326087	NA	NA	NA	NA	NA	NA	NA	NA	NA	NA	NA	NA	NA	NA	3:12340430	0.0869565	CB4853,CB4856,CB4858,CX11276,DL200,DL238,ECA36,ED3017,ED3048,ED3052,JT11398,JU1088,JU1172,JU1213,JU1242,JU1440,JU1568,JU2007,JU2466,JU258,JU311,JU323,JU346,JU775,JU830,N2,NIC256,NIC258,NIC277,NIC3,PB303	0.0778802	2.846908901523228	REF
III_11657347	III	11657347	G	T	10881105	13755523	0.326087	NA	NA	NA	NA	NA	NA	NA	NA	NA	NA	NA	NA	NA	NA	3:12340430	0.0869565	CX11271,CX11314,DL226,ED3040,EG4725,JU1409,JU774,KR314,LKC34,MY16,MY23,NIC252,NIC274,QG2075,QX1794	0.0778802	2.846908901523228	ALT
III_11657347	III	11657347	G	T	10881105	13755523	0.326087	NA	NA	NA	NA	NA	NA	NA	NA	NA	NA	NA	NA	NA	NA	3:12340430	0.0869565	CB4853,CB4856,CB4858,CX11276,DL200,DL238,ECA36,ED3017,ED3048,ED3052,JT11398,JU1088,JU1172,JU1213,JU1242,JU1440,JU1568,JU2007,JU2466,JU258,JU311,JU323,JU346,JU775,JU830,N2,NIC256,NIC258,NIC277,NIC3,PB303	0.0778802	2.846908901523228	REF
III_11657348	III	11657348	T	G	10881105	13755523	0.326087	NA	NA	NA	NA	NA	NA	NA	NA	NA	NA	NA	NA	NA	NA	3:12340430	0.0869565	CX11271,CX11314,DL226,ED3040,EG4725,JU1409,JU774,KR314,LKC34,MY16,MY23,NIC252,NIC274,QG2075,QX1794	0.0778802	2.846908901523228	ALT
III_11657348	III	11657348	T	G	10881105	13755523	0.326087	NA	NA	NA	NA	NA	NA	NA	NA	NA	NA	NA	NA	NA	NA	3:12340430	0.0869565	CB4853,CB4856,CB4858,CX11276,DL200,DL238,ECA36,ED3017,ED3048,ED3052,JT11398,JU1088,JU1172,JU1213,JU1242,JU1440,JU1568,JU2007,JU2466,JU258,JU311,JU323,JU346,JU775,JU830,N2,NIC256,NIC258,NIC277,NIC3,PB303	0.0778802	2.846908901523228	REF
III_11657684	III	11657684	T	G	10881105	13755523	0.326087	NA	NA	NA	NA	NA	NA	NA	NA	NA	NA	NA	NA	NA	NA	3:12340430	0.0869565	CX11271,CX11314,DL226,ED3040,EG4725,JU1409,JU774,KR314,LKC34,MY16,MY23,NIC252,NIC274,QG2075,QX1794	0.0778802	2.846908901523228	ALT
III_11657684	III	11657684	T	G	10881105	13755523	0.326087	NA	NA	NA	NA	NA	NA	NA	NA	NA	NA	NA	NA	NA	NA	3:12340430	0.0869565	CB4853,CB4856,CB4858,CX11276,DL200,DL238,ECA36,ED3017,ED3048,ED3052,JT11398,JU1088,JU1172,JU1213,JU1242,JU1440,JU1568,JU2007,JU2466,JU258,JU311,JU323,JU346,JU775,JU830,N2,NIC256,NIC258,NIC277,NIC3,PB303	0.0778802	2.846908901523228	REF
III_11657869	III	11657869	C	A	10881105	13755523	0.326087	NA	NA	NA	NA	NA	NA	NA	NA	NA	NA	NA	NA	NA	NA	3:12340430	0.0869565	CX11271,CX11314,DL226,ED3040,EG4725,JU1409,JU774,KR314,LKC34,MY16,MY23,NIC252,NIC274,QG2075,QX1794	0.0778802	2.846908901523228	ALT
III_11657869	III	11657869	C	A	10881105	13755523	0.326087	NA	NA	NA	NA	NA	NA	NA	NA	NA	NA	NA	NA	NA	NA	3:12340430	0.0869565	CB4853,CB4856,CB4858,CX11276,DL200,DL238,ECA36,ED3017,ED3048,ED3052,JT11398,JU1088,JU1172,JU1213,JU1242,JU1440,JU1568,JU2007,JU2466,JU258,JU311,JU323,JU346,JU775,JU830,N2,NIC256,NIC258,NIC277,NIC3,PB303	0.0778802	2.846908901523228	REF
III_11657926	III	11657926	G	A	10881105	13755523	0.282609	NA	NA	NA	NA	NA	NA	NA	NA	NA	NA	NA	NA	NA	NA	3:12340430	0.0869565	CX11271,CX11314,DL226,ED3040,EG4725,JU1409,JU774,LKC34,MY16,MY23,NIC274,QG2075,QX1794	0.10262	4.656725619994387	ALT
III_11657926	III	11657926	G	A	10881105	13755523	0.282609	NA	NA	NA	NA	NA	NA	NA	NA	NA	NA	NA	NA	NA	NA	3:12340430	0.0869565	CB4853,CB4856,CB4858,CX11276,DL200,DL238,ECA36,ED3017,ED3048,ED3052,JT11398,JU1088,JU1172,JU1213,JU1242,JU1440,JU1568,JU2007,JU2466,JU258,JU311,JU323,JU346,JU775,JU830,KR314,N2,NIC252,NIC256,NIC258,NIC277,NIC3,PB303	0.10262	4.656725619994387	REF
III_11658099	III	11658099	C	T	10881105	13755523	0.304348	NA	NA	NA	NA	NA	NA	NA	NA	NA	NA	NA	NA	NA	NA	3:12340430	0.0869565	CB4853,CB4858,CX11276,DL200,ED3048,ED3052,JU1172,JU2466,JU323,JU346,JU830,NIC277,NIC3,PB303	0.0416667	1.4011562539706142	ALT
III_11658099	III	11658099	C	T	10881105	13755523	0.304348	NA	NA	NA	NA	NA	NA	NA	NA	NA	NA	NA	NA	NA	NA	3:12340430	0.0869565	CB4856,CX11271,CX11314,DL226,DL238,ECA36,ED3017,ED3040,EG4725,JT11398,JU1088,JU1213,JU1242,JU1409,JU1440,JU1568,JU2007,JU258,JU311,JU774,JU775,KR314,LKC34,MY16,MY23,N2,NIC252,NIC256,NIC258,NIC274,QG2075,QX1794	0.0416667	1.4011562539706142	REF
III_11658212	III	11658212	A	T	10881105	13755523	0.282609	NA	NA	NA	NA	NA	NA	NA	NA	NA	NA	NA	NA	NA	NA	3:12340430	0.0869565	CX11271,CX11314,DL226,ED3040,EG4725,JU1409,JU774,LKC34,MY16,MY23,NIC274,QG2075,QX1794	0.10262	4.656725619994387	ALT
III_11658212	III	11658212	A	T	10881105	13755523	0.282609	NA	NA	NA	NA	NA	NA	NA	NA	NA	NA	NA	NA	NA	NA	3:12340430	0.0869565	CB4853,CB4856,CB4858,CX11276,DL200,DL238,ECA36,ED3017,ED3048,ED3052,JT11398,JU1088,JU1172,JU1213,JU1242,JU1440,JU1568,JU2007,JU2466,JU258,JU311,JU323,JU346,JU775,JU830,KR314,N2,NIC252,NIC256,NIC258,NIC277,NIC3,PB303	0.10262	4.656725619994387	REF
III_11658239	III	11658239	T	G	10881105	13755523	0.304348	NA	NA	NA	NA	NA	NA	NA	NA	NA	NA	NA	NA	NA	NA	3:12340430	0.0869565	CB4853,CB4858,CX11276,DL200,ED3048,ED3052,JU1172,JU2466,JU323,JU346,JU830,NIC277,NIC3,PB303	0.0416667	1.4011562539706142	ALT
III_11658239	III	11658239	T	G	10881105	13755523	0.304348	NA	NA	NA	NA	NA	NA	NA	NA	NA	NA	NA	NA	NA	NA	3:12340430	0.0869565	CB4856,CX11271,CX11314,DL226,DL238,ECA36,ED3017,ED3040,EG4725,JT11398,JU1088,JU1213,JU1242,JU1409,JU1440,JU1568,JU2007,JU258,JU311,JU774,JU775,KR314,LKC34,MY16,MY23,N2,NIC252,NIC256,NIC258,NIC274,QG2075,QX1794	0.0416667	1.4011562539706142	REF
III_11658243	III	11658243	T	A	10881105	13755523	0.282609	NA	NA	NA	NA	NA	NA	NA	NA	NA	NA	NA	NA	NA	NA	3:12340430	0.0869565	CX11271,CX11314,DL226,ED3040,EG4725,JU1409,JU774,LKC34,MY16,MY23,NIC274,QG2075,QX1794	0.10262	4.656725619994387	ALT
III_11658243	III	11658243	T	A	10881105	13755523	0.282609	NA	NA	NA	NA	NA	NA	NA	NA	NA	NA	NA	NA	NA	NA	3:12340430	0.0869565	CB4853,CB4856,CB4858,CX11276,DL200,DL238,ECA36,ED3017,ED3048,ED3052,JT11398,JU1088,JU1172,JU1213,JU1242,JU1440,JU1568,JU2007,JU2466,JU258,JU311,JU323,JU346,JU775,JU830,KR314,N2,NIC252,NIC256,NIC258,NIC277,NIC3,PB303	0.10262	4.656725619994387	REF
III_11658477	III	11658477	T	A	10881105	13755523	0.304348	NA	NA	NA	NA	NA	NA	NA	NA	NA	NA	NA	NA	NA	NA	3:12340430	0.0869565	CX11271,CX11314,DL226,ECA36,ED3040,EG4725,JU1409,JU774,LKC34,MY16,MY23,NIC274,QG2075,QX1794	0.217687	6.709010983291662	ALT
III_11658477	III	11658477	T	A	10881105	13755523	0.304348	NA	NA	NA	NA	NA	NA	NA	NA	NA	NA	NA	NA	NA	NA	3:12340430	0.0869565	CB4853,CB4856,CB4858,CX11276,DL200,DL238,ED3017,ED3048,ED3052,JT11398,JU1088,JU1172,JU1213,JU1242,JU1440,JU1568,JU2007,JU2466,JU258,JU311,JU323,JU346,JU775,JU830,KR314,N2,NIC252,NIC256,NIC258,NIC277,NIC3,PB303	0.217687	6.709010983291662	REF
III_11658717	III	11658717	T	C	10881105	13755523	0.304348	NA	NA	NA	NA	NA	NA	NA	NA	NA	NA	NA	NA	NA	NA	3:12340430	0.0869565	CX11271,CX11314,DL226,ECA36,ED3040,EG4725,JU1409,JU774,LKC34,MY16,MY23,NIC274,QG2075,QX1794	0.217687	6.709010983291662	ALT
III_11658717	III	11658717	T	C	10881105	13755523	0.304348	NA	NA	NA	NA	NA	NA	NA	NA	NA	NA	NA	NA	NA	NA	3:12340430	0.0869565	CB4853,CB4856,CB4858,CX11276,DL200,DL238,ED3017,ED3048,ED3052,JT11398,JU1088,JU1172,JU1213,JU1242,JU1440,JU1568,JU2007,JU2466,JU258,JU311,JU323,JU346,JU775,JU830,KR314,N2,NIC252,NIC256,NIC258,NIC277,NIC3,PB303	0.217687	6.709010983291662	REF
III_11658815	III	11658815	G	A	10881105	13755523	0.282609	NA	NA	NA	NA	NA	NA	NA	NA	NA	NA	NA	NA	NA	NA	3:12340430	0.0869565	CX11271,CX11314,DL226,ED3040,EG4725,JU1409,JU774,LKC34,MY16,MY23,NIC274,QG2075,QX1794	0.10262	4.656725619994387	ALT
III_11658815	III	11658815	G	A	10881105	13755523	0.282609	NA	NA	NA	NA	NA	NA	NA	NA	NA	NA	NA	NA	NA	NA	3:12340430	0.0869565	CB4853,CB4856,CB4858,CX11276,DL200,DL238,ECA36,ED3017,ED3048,ED3052,JT11398,JU1088,JU1172,JU1213,JU1242,JU1440,JU1568,JU2007,JU2466,JU258,JU311,JU323,JU346,JU775,JU830,KR314,N2,NIC252,NIC256,NIC258,NIC277,NIC3,PB303	0.10262	4.656725619994387	REF
III_11658845	III	11658845	A	C	10881105	13755523	0.108696	NA	NA	NA	NA	NA	NA	NA	NA	NA	NA	NA	NA	NA	NA	3:12340430	0.0869565	JT11398,JU2007,JU775,NIC256,NIC258	0.0116144	0.942721980015757	ALT
III_11658845	III	11658845	A	C	10881105	13755523	0.108696	NA	NA	NA	NA	NA	NA	NA	NA	NA	NA	NA	NA	NA	NA	3:12340430	0.0869565	CB4853,CB4856,CB4858,CX11271,CX11276,CX11314,DL200,DL226,DL238,ECA36,ED3017,ED3040,ED3048,ED3052,EG4725,JU1088,JU1172,JU1213,JU1242,JU1409,JU1440,JU1568,JU2466,JU258,JU311,JU323,JU346,JU774,JU830,KR314,LKC34,MY16,MY23,N2,NIC252,NIC274,NIC277,NIC3,PB303,QG2075,QX1794	0.0116144	0.942721980015757	REF
III_11659034	III	11659034	T	C	10881105	13755523	0.282609	NA	NA	NA	NA	NA	NA	NA	NA	NA	NA	NA	NA	NA	NA	3:12340430	0.0869565	CX11271,CX11314,DL226,ED3040,EG4725,JU1409,JU774,LKC34,MY16,MY23,NIC274,QG2075,QX1794	0.10262	4.656725619994387	ALT
III_11659034	III	11659034	T	C	10881105	13755523	0.282609	NA	NA	NA	NA	NA	NA	NA	NA	NA	NA	NA	NA	NA	NA	3:12340430	0.0869565	CB4853,CB4856,CB4858,CX11276,DL200,DL238,ECA36,ED3017,ED3048,ED3052,JT11398,JU1088,JU1172,JU1213,JU1242,JU1440,JU1568,JU2007,JU2466,JU258,JU311,JU323,JU346,JU775,JU830,KR314,N2,NIC252,NIC256,NIC258,NIC277,NIC3,PB303	0.10262	4.656725619994387	REF
III_11659396	III	11659396	G	A	10881105	13755523	0.282609	NA	NA	NA	NA	NA	NA	NA	NA	NA	NA	NA	NA	NA	NA	3:12340430	0.0869565	CX11271,CX11314,DL226,ED3040,EG4725,JU1409,JU774,LKC34,MY16,MY23,NIC274,QG2075,QX1794	0.10262	4.656725619994387	ALT
III_11659396	III	11659396	G	A	10881105	13755523	0.282609	NA	NA	NA	NA	NA	NA	NA	NA	NA	NA	NA	NA	NA	NA	3:12340430	0.0869565	CB4853,CB4856,CB4858,CX11276,DL200,DL238,ECA36,ED3017,ED3048,ED3052,JT11398,JU1088,JU1172,JU1213,JU1242,JU1440,JU1568,JU2007,JU2466,JU258,JU311,JU323,JU346,JU775,JU830,KR314,N2,NIC252,NIC256,NIC258,NIC277,NIC3,PB303	0.10262	4.656725619994387	REF
III_11659397	III	11659397	A	T	10881105	13755523	0.304348	NA	NA	NA	NA	NA	NA	NA	NA	NA	NA	NA	NA	NA	NA	3:12340430	0.0869565	CX11271,CX11314,DL226,ECA36,ED3040,EG4725,JU1409,JU774,LKC34,MY16,MY23,NIC274,QG2075,QX1794	0.217687	6.709010983291662	ALT
III_11659397	III	11659397	A	T	10881105	13755523	0.304348	NA	NA	NA	NA	NA	NA	NA	NA	NA	NA	NA	NA	NA	NA	3:12340430	0.0869565	CB4853,CB4856,CB4858,CX11276,DL200,DL238,ED3017,ED3048,ED3052,JT11398,JU1088,JU1172,JU1213,JU1242,JU1440,JU1568,JU2007,JU2466,JU258,JU311,JU323,JU346,JU775,JU830,KR314,N2,NIC252,NIC256,NIC258,NIC277,NIC3,PB303	0.217687	6.709010983291662	REF
III_11659511	III	11659511	C	T	10881105	13755523	0.413043	NA	NA	NA	NA	NA	NA	NA	NA	NA	NA	NA	NA	NA	NA	3:12340430	0.0869565	CB4853,CB4856,CB4858,CX11276,DL200,ED3017,ED3048,ED3052,JT11398,JU1172,JU1213,JU1242,JU1440,JU2007,JU2466,JU258,JU323,JU346,JU775,JU830,KR314,NIC252,NIC256,NIC258,NIC277,NIC3,PB303	0.13533800000000001	4.032807415706531	ALT
III_11659511	III	11659511	C	T	10881105	13755523	0.413043	NA	NA	NA	NA	NA	NA	NA	NA	NA	NA	NA	NA	NA	NA	3:12340430	0.0869565	CX11271,CX11314,DL226,DL238,ECA36,ED3040,EG4725,JU1088,JU1409,JU1568,JU311,JU774,LKC34,MY16,MY23,N2,NIC274,QG2075,QX1794	0.13533800000000001	4.032807415706531	REF
III_11659548	III	11659548	T	G	10881105	13755523	0.0869565	NA	NA	NA	NA	NA	NA	NA	NA	NA	NA	NA	NA	NA	NA	3:12340430	0.0869565	CB4853,CB4856,CB4858,CX11271,CX11276,CX11314,DL200,DL226,DL238,ECA36,ED3017,ED3040,ED3048,ED3052,EG4725,JT11398,JU1172,JU1213,JU1242,JU1409,JU1440,JU2007,JU2466,JU258,JU323,JU346,JU774,JU775,JU830,KR314,LKC34,MY16,MY23,NIC252,NIC256,NIC258,NIC274,NIC277,NIC3,PB303,QG2075,QX1794	0.00907029	1.483285553033703	ALT
III_11659548	III	11659548	T	G	10881105	13755523	0.0869565	NA	NA	NA	NA	NA	NA	NA	NA	NA	NA	NA	NA	NA	NA	3:12340430	0.0869565	JU1088,JU1568,JU311,N2	0.00907029	1.483285553033703	REF
III_11659717	III	11659717	C	T	10881105	13755523	0.282609	NA	NA	NA	NA	NA	NA	NA	NA	NA	NA	NA	NA	NA	NA	3:12340430	0.0869565	CX11271,CX11314,DL226,ED3040,EG4725,JU1409,JU774,LKC34,MY16,MY23,NIC274,QG2075,QX1794	0.10262	4.656725619994387	ALT
III_11659717	III	11659717	C	T	10881105	13755523	0.282609	NA	NA	NA	NA	NA	NA	NA	NA	NA	NA	NA	NA	NA	NA	3:12340430	0.0869565	CB4853,CB4856,CB4858,CX11276,DL200,DL238,ECA36,ED3017,ED3048,ED3052,JT11398,JU1088,JU1172,JU1213,JU1242,JU1440,JU1568,JU2007,JU2466,JU258,JU311,JU323,JU346,JU775,JU830,KR314,N2,NIC252,NIC256,NIC258,NIC277,NIC3,PB303	0.10262	4.656725619994387	REF
III_11659822	III	11659822	T	A	10881105	13755523	0.0652174	NA	NA	NA	NA	NA	NA	NA	NA	NA	NA	NA	NA	NA	NA	3:12340430	0.0869565	JU1213,JU1440,JU258	0.00664452	0.394869440974798	ALT
III_11659822	III	11659822	T	A	10881105	13755523	0.0652174	NA	NA	NA	NA	NA	NA	NA	NA	NA	NA	NA	NA	NA	NA	3:12340430	0.0869565	CB4853,CB4856,CB4858,CX11271,CX11276,CX11314,DL200,DL226,DL238,ECA36,ED3017,ED3040,ED3048,ED3052,EG4725,JT11398,JU1088,JU1172,JU1242,JU1409,JU1568,JU2007,JU2466,JU311,JU323,JU346,JU774,JU775,JU830,KR314,LKC34,MY16,MY23,N2,NIC252,NIC256,NIC258,NIC274,NIC277,NIC3,PB303,QG2075,QX1794	0.00664452	0.394869440974798	REF
III_11659824	III	11659824	C	T	10881105	13755523	0.304348	NA	NA	NA	NA	NA	NA	NA	NA	NA	NA	NA	NA	NA	NA	3:12340430	0.0869565	CB4853,CB4858,CX11276,DL200,ED3048,ED3052,JU1172,JU2466,JU323,JU346,JU830,NIC277,NIC3,PB303	0.0416667	1.4011562539706142	ALT
III_11659824	III	11659824	C	T	10881105	13755523	0.304348	NA	NA	NA	NA	NA	NA	NA	NA	NA	NA	NA	NA	NA	NA	3:12340430	0.0869565	CB4856,CX11271,CX11314,DL226,DL238,ECA36,ED3017,ED3040,EG4725,JT11398,JU1088,JU1213,JU1242,JU1409,JU1440,JU1568,JU2007,JU258,JU311,JU774,JU775,KR314,LKC34,MY16,MY23,N2,NIC252,NIC256,NIC258,NIC274,QG2075,QX1794	0.0416667	1.4011562539706142	REF
III_11660002	III	11660002	T	C	10881105	13755523	0.304348	NA	NA	NA	NA	NA	NA	NA	NA	NA	NA	NA	NA	NA	NA	3:12340430	0.0869565	CX11271,CX11314,DL226,ECA36,ED3040,EG4725,JU1409,JU774,LKC34,MY16,MY23,NIC274,QG2075,QX1794	0.217687	6.709010983291662	ALT
III_11660002	III	11660002	T	C	10881105	13755523	0.304348	NA	NA	NA	NA	NA	NA	NA	NA	NA	NA	NA	NA	NA	NA	3:12340430	0.0869565	CB4853,CB4856,CB4858,CX11276,DL200,DL238,ED3017,ED3048,ED3052,JT11398,JU1088,JU1172,JU1213,JU1242,JU1440,JU1568,JU2007,JU2466,JU258,JU311,JU323,JU346,JU775,JU830,KR314,N2,NIC252,NIC256,NIC258,NIC277,NIC3,PB303	0.217687	6.709010983291662	REF
III_11660090	III	11660090	C	G	10881105	13755523	0.282609	NA	NA	NA	NA	NA	NA	NA	NA	NA	NA	NA	NA	NA	NA	3:12340430	0.0869565	CX11271,CX11314,DL226,ED3040,EG4725,JU1409,JU774,LKC34,MY16,MY23,NIC274,QG2075,QX1794	0.10262	4.656725619994387	ALT
III_11660090	III	11660090	C	G	10881105	13755523	0.282609	NA	NA	NA	NA	NA	NA	NA	NA	NA	NA	NA	NA	NA	NA	3:12340430	0.0869565	CB4853,CB4856,CB4858,CX11276,DL200,DL238,ECA36,ED3017,ED3048,ED3052,JT11398,JU1088,JU1172,JU1213,JU1242,JU1440,JU1568,JU2007,JU2466,JU258,JU311,JU323,JU346,JU775,JU830,KR314,N2,NIC252,NIC256,NIC258,NIC277,NIC3,PB303	0.10262	4.656725619994387	REF
III_11660158	III	11660158	G	T	10881105	13755523	0.282609	NA	NA	NA	NA	NA	NA	NA	NA	NA	NA	NA	NA	NA	NA	3:12340430	0.0869565	CX11271,CX11314,DL226,ED3040,EG4725,JU1409,JU774,LKC34,MY16,MY23,NIC274,QG2075,QX1794	0.10262	4.656725619994387	ALT
III_11660158	III	11660158	G	T	10881105	13755523	0.282609	NA	NA	NA	NA	NA	NA	NA	NA	NA	NA	NA	NA	NA	NA	3:12340430	0.0869565	CB4853,CB4856,CB4858,CX11276,DL200,DL238,ECA36,ED3017,ED3048,ED3052,JT11398,JU1088,JU1172,JU1213,JU1242,JU1440,JU1568,JU2007,JU2466,JU258,JU311,JU323,JU346,JU775,JU830,KR314,N2,NIC252,NIC256,NIC258,NIC277,NIC3,PB303	0.10262	4.656725619994387	REF
III_11660253	III	11660253	T	A	10881105	13755523	0.282609	NA	NA	NA	NA	NA	NA	NA	NA	NA	NA	NA	NA	NA	NA	3:12340430	0.0869565	CX11271,CX11314,DL226,ED3040,EG4725,JU1409,JU774,LKC34,MY16,MY23,NIC274,QG2075,QX1794	0.10262	4.656725619994387	ALT
III_11660253	III	11660253	T	A	10881105	13755523	0.282609	NA	NA	NA	NA	NA	NA	NA	NA	NA	NA	NA	NA	NA	NA	3:12340430	0.0869565	CB4853,CB4856,CB4858,CX11276,DL200,DL238,ECA36,ED3017,ED3048,ED3052,JT11398,JU1088,JU1172,JU1213,JU1242,JU1440,JU1568,JU2007,JU2466,JU258,JU311,JU323,JU346,JU775,JU830,KR314,N2,NIC252,NIC256,NIC258,NIC277,NIC3,PB303	0.10262	4.656725619994387	REF
III_11660315	III	11660315	T	C	10881105	13755523	0.304348	NA	NA	NA	NA	NA	NA	NA	NA	NA	NA	NA	NA	NA	NA	3:12340430	0.0869565	CX11271,CX11314,DL226,ECA36,ED3040,EG4725,JU1409,JU774,LKC34,MY16,MY23,NIC274,QG2075,QX1794	0.217687	6.709010983291662	ALT
III_11660315	III	11660315	T	C	10881105	13755523	0.304348	NA	NA	NA	NA	NA	NA	NA	NA	NA	NA	NA	NA	NA	NA	3:12340430	0.0869565	CB4853,CB4856,CB4858,CX11276,DL200,DL238,ED3017,ED3048,ED3052,JT11398,JU1088,JU1172,JU1213,JU1242,JU1440,JU1568,JU2007,JU2466,JU258,JU311,JU323,JU346,JU775,JU830,KR314,N2,NIC252,NIC256,NIC258,NIC277,NIC3,PB303	0.217687	6.709010983291662	REF
III_11660423	III	11660423	T	C	10881105	13755523	0.304348	NA	NA	NA	NA	NA	NA	NA	NA	NA	NA	NA	NA	NA	NA	3:12340430	0.0869565	CX11271,CX11314,DL226,ECA36,ED3040,EG4725,JU1409,JU774,LKC34,MY16,MY23,NIC274,QG2075,QX1794	0.217687	6.709010983291662	ALT
III_11660423	III	11660423	T	C	10881105	13755523	0.304348	NA	NA	NA	NA	NA	NA	NA	NA	NA	NA	NA	NA	NA	NA	3:12340430	0.0869565	CB4853,CB4856,CB4858,CX11276,DL200,DL238,ED3017,ED3048,ED3052,JT11398,JU1088,JU1172,JU1213,JU1242,JU1440,JU1568,JU2007,JU2466,JU258,JU311,JU323,JU346,JU775,JU830,KR314,N2,NIC252,NIC256,NIC258,NIC277,NIC3,PB303	0.217687	6.709010983291662	REF
III_11660467	III	11660467	T	G	10881105	13755523	0.108696	NA	NA	NA	NA	NA	NA	NA	NA	NA	NA	NA	NA	NA	NA	3:12340430	0.0869565	CB4853,CB4856,CB4858,CX11271,CX11276,CX11314,DL200,DL226,ECA36,ED3017,ED3040,ED3048,ED3052,EG4725,JT11398,JU1172,JU1213,JU1242,JU1409,JU1440,JU2007,JU2466,JU258,JU323,JU346,JU774,JU775,JU830,KR314,LKC34,MY16,MY23,NIC252,NIC256,NIC258,NIC274,NIC277,NIC3,PB303,QG2075,QX1794	0.0116144	0.8184995414145292	ALT
III_11660467	III	11660467	T	G	10881105	13755523	0.108696	NA	NA	NA	NA	NA	NA	NA	NA	NA	NA	NA	NA	NA	NA	3:12340430	0.0869565	DL238,JU1088,JU1568,JU311,N2	0.0116144	0.8184995414145292	REF
III_11660526	III	11660526	A	G	10881105	13755523	0.282609	NA	NA	NA	NA	NA	NA	NA	NA	NA	NA	NA	NA	NA	NA	3:12340430	0.0869565	CX11271,CX11314,DL226,ED3040,EG4725,JU1409,JU774,LKC34,MY16,MY23,NIC274,QG2075,QX1794	0.10262	4.656725619994387	ALT
III_11660526	III	11660526	A	G	10881105	13755523	0.282609	NA	NA	NA	NA	NA	NA	NA	NA	NA	NA	NA	NA	NA	NA	3:12340430	0.0869565	CB4853,CB4856,CB4858,CX11276,DL200,DL238,ECA36,ED3017,ED3048,ED3052,JT11398,JU1088,JU1172,JU1213,JU1242,JU1440,JU1568,JU2007,JU2466,JU258,JU311,JU323,JU346,JU775,JU830,KR314,N2,NIC252,NIC256,NIC258,NIC277,NIC3,PB303	0.10262	4.656725619994387	REF
III_11660629	III	11660629	C	T	10881105	13755523	0.282609	NA	NA	NA	NA	NA	NA	NA	NA	NA	NA	NA	NA	NA	NA	3:12340430	0.0869565	CX11271,CX11314,DL226,ED3040,EG4725,JU1409,JU774,LKC34,MY16,MY23,NIC274,QG2075,QX1794	0.10262	4.656725619994387	ALT
III_11660629	III	11660629	C	T	10881105	13755523	0.282609	NA	NA	NA	NA	NA	NA	NA	NA	NA	NA	NA	NA	NA	NA	3:12340430	0.0869565	CB4853,CB4856,CB4858,CX11276,DL200,DL238,ECA36,ED3017,ED3048,ED3052,JT11398,JU1088,JU1172,JU1213,JU1242,JU1440,JU1568,JU2007,JU2466,JU258,JU311,JU323,JU346,JU775,JU830,KR314,N2,NIC252,NIC256,NIC258,NIC277,NIC3,PB303	0.10262	4.656725619994387	REF
III_11660949	III	11660949	A	G	10881105	13755523	0.304348	NA	NA	NA	NA	NA	NA	NA	NA	NA	NA	NA	NA	NA	NA	3:12340430	0.0869565	CX11271,CX11314,DL226,ECA36,ED3040,EG4725,JU1409,JU774,LKC34,MY16,MY23,NIC274,QG2075,QX1794	0.217687	6.709010983291662	ALT
III_11660949	III	11660949	A	G	10881105	13755523	0.304348	NA	NA	NA	NA	NA	NA	NA	NA	NA	NA	NA	NA	NA	NA	3:12340430	0.0869565	CB4853,CB4856,CB4858,CX11276,DL200,DL238,ED3017,ED3048,ED3052,JT11398,JU1088,JU1172,JU1213,JU1242,JU1440,JU1568,JU2007,JU2466,JU258,JU311,JU323,JU346,JU775,JU830,KR314,N2,NIC252,NIC256,NIC258,NIC277,NIC3,PB303	0.217687	6.709010983291662	REF
III_11661002	III	11661002	C	A	10881105	13755523	0.282609	NA	NA	NA	NA	NA	NA	NA	NA	NA	NA	NA	NA	NA	NA	3:12340430	0.0869565	CX11271,CX11314,DL226,ED3040,EG4725,JU1409,JU774,LKC34,MY16,MY23,NIC274,QG2075,QX1794	0.10262	4.656725619994387	ALT
III_11661002	III	11661002	C	A	10881105	13755523	0.282609	NA	NA	NA	NA	NA	NA	NA	NA	NA	NA	NA	NA	NA	NA	3:12340430	0.0869565	CB4853,CB4856,CB4858,CX11276,DL200,DL238,ECA36,ED3017,ED3048,ED3052,JT11398,JU1088,JU1172,JU1213,JU1242,JU1440,JU1568,JU2007,JU2466,JU258,JU311,JU323,JU346,JU775,JU830,KR314,N2,NIC252,NIC256,NIC258,NIC277,NIC3,PB303	0.10262	4.656725619994387	REF
III_11661332	III	11661332	C	T	10881105	13755523	0.282609	NA	NA	NA	NA	NA	NA	NA	NA	NA	NA	NA	NA	NA	NA	3:12340430	0.0869565	CX11271,CX11314,DL226,ED3040,EG4725,JU1409,JU774,LKC34,MY16,MY23,NIC274,QG2075,QX1794	0.10262	4.656725619994387	ALT
III_11661332	III	11661332	C	T	10881105	13755523	0.282609	NA	NA	NA	NA	NA	NA	NA	NA	NA	NA	NA	NA	NA	NA	3:12340430	0.0869565	CB4853,CB4856,CB4858,CX11276,DL200,DL238,ECA36,ED3017,ED3048,ED3052,JT11398,JU1088,JU1172,JU1213,JU1242,JU1440,JU1568,JU2007,JU2466,JU258,JU311,JU323,JU346,JU775,JU830,KR314,N2,NIC252,NIC256,NIC258,NIC277,NIC3,PB303	0.10262	4.656725619994387	REF
III_11661365	III	11661365	G	A	10881105	13755523	0.282609	NA	NA	NA	NA	NA	NA	NA	NA	NA	NA	NA	NA	NA	NA	3:12340430	0.0869565	CX11271,CX11314,DL226,ED3040,EG4725,JU1409,JU774,LKC34,MY16,MY23,NIC274,QG2075,QX1794	0.10262	4.656725619994387	ALT
III_11661365	III	11661365	G	A	10881105	13755523	0.282609	NA	NA	NA	NA	NA	NA	NA	NA	NA	NA	NA	NA	NA	NA	3:12340430	0.0869565	CB4853,CB4856,CB4858,CX11276,DL200,DL238,ECA36,ED3017,ED3048,ED3052,JT11398,JU1088,JU1172,JU1213,JU1242,JU1440,JU1568,JU2007,JU2466,JU258,JU311,JU323,JU346,JU775,JU830,KR314,N2,NIC252,NIC256,NIC258,NIC277,NIC3,PB303	0.10262	4.656725619994387	REF
III_11661396	III	11661396	A	C	10881105	13755523	0.282609	NA	NA	NA	NA	NA	NA	NA	NA	NA	NA	NA	NA	NA	NA	3:12340430	0.0869565	CX11271,CX11314,DL226,ED3040,EG4725,JU1409,JU774,LKC34,MY16,MY23,NIC274,QG2075,QX1794	0.10262	4.656725619994387	ALT
III_11661396	III	11661396	A	C	10881105	13755523	0.282609	NA	NA	NA	NA	NA	NA	NA	NA	NA	NA	NA	NA	NA	NA	3:12340430	0.0869565	CB4853,CB4856,CB4858,CX11276,DL200,DL238,ECA36,ED3017,ED3048,ED3052,JT11398,JU1088,JU1172,JU1213,JU1242,JU1440,JU1568,JU2007,JU2466,JU258,JU311,JU323,JU346,JU775,JU830,KR314,N2,NIC252,NIC256,NIC258,NIC277,NIC3,PB303	0.10262	4.656725619994387	REF
III_11661414	III	11661414	C	T	10881105	13755523	0.282609	NA	NA	NA	NA	NA	NA	NA	NA	NA	NA	NA	NA	NA	NA	3:12340430	0.0869565	CX11271,CX11314,DL226,ED3040,EG4725,JU1409,JU774,LKC34,MY16,MY23,NIC274,QG2075,QX1794	0.10262	4.656725619994387	ALT
III_11661414	III	11661414	C	T	10881105	13755523	0.282609	NA	NA	NA	NA	NA	NA	NA	NA	NA	NA	NA	NA	NA	NA	3:12340430	0.0869565	CB4853,CB4856,CB4858,CX11276,DL200,DL238,ECA36,ED3017,ED3048,ED3052,JT11398,JU1088,JU1172,JU1213,JU1242,JU1440,JU1568,JU2007,JU2466,JU258,JU311,JU323,JU346,JU775,JU830,KR314,N2,NIC252,NIC256,NIC258,NIC277,NIC3,PB303	0.10262	4.656725619994387	REF
III_11661483	III	11661483	C	A	10881105	13755523	0.282609	NA	NA	NA	NA	NA	NA	NA	NA	NA	NA	NA	NA	NA	NA	3:12340430	0.0869565	CX11271,CX11314,DL226,ED3040,EG4725,JU1409,JU774,LKC34,MY16,MY23,NIC274,QG2075,QX1794	0.10262	4.656725619994387	ALT
III_11661483	III	11661483	C	A	10881105	13755523	0.282609	NA	NA	NA	NA	NA	NA	NA	NA	NA	NA	NA	NA	NA	NA	3:12340430	0.0869565	CB4853,CB4856,CB4858,CX11276,DL200,DL238,ECA36,ED3017,ED3048,ED3052,JT11398,JU1088,JU1172,JU1213,JU1242,JU1440,JU1568,JU2007,JU2466,JU258,JU311,JU323,JU346,JU775,JU830,KR314,N2,NIC252,NIC256,NIC258,NIC277,NIC3,PB303	0.10262	4.656725619994387	REF
III_11661542	III	11661542	A	T	10881105	13755523	0.282609	NA	NA	NA	NA	NA	NA	NA	NA	NA	NA	NA	NA	NA	NA	3:12340430	0.0869565	CX11271,CX11314,DL226,ED3040,EG4725,JU1409,JU774,LKC34,MY16,MY23,NIC274,QG2075,QX1794	0.10262	4.656725619994387	ALT
III_11661542	III	11661542	A	T	10881105	13755523	0.282609	NA	NA	NA	NA	NA	NA	NA	NA	NA	NA	NA	NA	NA	NA	3:12340430	0.0869565	CB4853,CB4856,CB4858,CX11276,DL200,DL238,ECA36,ED3017,ED3048,ED3052,JT11398,JU1088,JU1172,JU1213,JU1242,JU1440,JU1568,JU2007,JU2466,JU258,JU311,JU323,JU346,JU775,JU830,KR314,N2,NIC252,NIC256,NIC258,NIC277,NIC3,PB303	0.10262	4.656725619994387	REF
III_11661709	III	11661709	A	T	10881105	13755523	0.282609	NA	NA	NA	NA	NA	NA	NA	NA	NA	NA	NA	NA	NA	NA	3:12340430	0.0869565	CX11271,CX11314,DL226,ED3040,EG4725,JU1409,JU774,LKC34,MY16,MY23,NIC274,QG2075,QX1794	0.10262	4.656725619994387	ALT
III_11661709	III	11661709	A	T	10881105	13755523	0.282609	NA	NA	NA	NA	NA	NA	NA	NA	NA	NA	NA	NA	NA	NA	3:12340430	0.0869565	CB4853,CB4856,CB4858,CX11276,DL200,DL238,ECA36,ED3017,ED3048,ED3052,JT11398,JU1088,JU1172,JU1213,JU1242,JU1440,JU1568,JU2007,JU2466,JU258,JU311,JU323,JU346,JU775,JU830,KR314,N2,NIC252,NIC256,NIC258,NIC277,NIC3,PB303	0.10262	4.656725619994387	REF
III_11661731	III	11661731	A	G	10881105	13755523	0.282609	NA	NA	NA	NA	NA	NA	NA	NA	NA	NA	NA	NA	NA	NA	3:12340430	0.0869565	CX11271,CX11314,DL226,ED3040,EG4725,JU1409,JU774,LKC34,MY16,MY23,NIC274,QG2075,QX1794	0.10262	4.656725619994387	ALT
III_11661731	III	11661731	A	G	10881105	13755523	0.282609	NA	NA	NA	NA	NA	NA	NA	NA	NA	NA	NA	NA	NA	NA	3:12340430	0.0869565	CB4853,CB4856,CB4858,CX11276,DL200,DL238,ECA36,ED3017,ED3048,ED3052,JT11398,JU1088,JU1172,JU1213,JU1242,JU1440,JU1568,JU2007,JU2466,JU258,JU311,JU323,JU346,JU775,JU830,KR314,N2,NIC252,NIC256,NIC258,NIC277,NIC3,PB303	0.10262	4.656725619994387	REF
III_11661803	III	11661803	A	G	10881105	13755523	0.282609	NA	NA	NA	NA	NA	NA	NA	NA	NA	NA	NA	NA	NA	NA	3:12340430	0.0869565	CX11271,CX11314,DL226,ED3040,EG4725,JU1409,JU774,LKC34,MY16,MY23,NIC274,QG2075,QX1794	0.10262	4.656725619994387	ALT
III_11661803	III	11661803	A	G	10881105	13755523	0.282609	NA	NA	NA	NA	NA	NA	NA	NA	NA	NA	NA	NA	NA	NA	3:12340430	0.0869565	CB4853,CB4856,CB4858,CX11276,DL200,DL238,ECA36,ED3017,ED3048,ED3052,JT11398,JU1088,JU1172,JU1213,JU1242,JU1440,JU1568,JU2007,JU2466,JU258,JU311,JU323,JU346,JU775,JU830,KR314,N2,NIC252,NIC256,NIC258,NIC277,NIC3,PB303	0.10262	4.656725619994387	REF
III_11661896	III	11661896	T	C	10881105	13755523	0.282609	NA	NA	NA	NA	NA	NA	NA	NA	NA	NA	NA	NA	NA	NA	3:12340430	0.0869565	CX11271,CX11314,DL226,ED3040,EG4725,JU1409,JU774,LKC34,MY16,MY23,NIC274,QG2075,QX1794	0.10262	4.656725619994387	ALT
III_11661896	III	11661896	T	C	10881105	13755523	0.282609	NA	NA	NA	NA	NA	NA	NA	NA	NA	NA	NA	NA	NA	NA	3:12340430	0.0869565	CB4853,CB4856,CB4858,CX11276,DL200,DL238,ECA36,ED3017,ED3048,ED3052,JT11398,JU1088,JU1172,JU1213,JU1242,JU1440,JU1568,JU2007,JU2466,JU258,JU311,JU323,JU346,JU775,JU830,KR314,N2,NIC252,NIC256,NIC258,NIC277,NIC3,PB303	0.10262	4.656725619994387	REF
III_11662582	III	11662582	C	T	10881105	13755523	0.282609	NA	NA	NA	NA	NA	NA	NA	NA	NA	NA	NA	NA	NA	NA	3:12340430	0.0869565	CX11271,CX11314,DL226,ED3040,EG4725,JU1409,JU774,LKC34,MY16,MY23,NIC274,QG2075,QX1794	0.10262	4.656725619994387	ALT
III_11662582	III	11662582	C	T	10881105	13755523	0.282609	NA	NA	NA	NA	NA	NA	NA	NA	NA	NA	NA	NA	NA	NA	3:12340430	0.0869565	CB4853,CB4856,CB4858,CX11276,DL200,DL238,ECA36,ED3017,ED3048,ED3052,JT11398,JU1088,JU1172,JU1213,JU1242,JU1440,JU1568,JU2007,JU2466,JU258,JU311,JU323,JU346,JU775,JU830,KR314,N2,NIC252,NIC256,NIC258,NIC277,NIC3,PB303	0.10262	4.656725619994387	REF
III_11662658	III	11662658	T	C	10881105	13755523	0.282609	NA	NA	NA	NA	NA	NA	NA	NA	NA	NA	NA	NA	NA	NA	3:12340430	0.0869565	CX11271,CX11314,DL226,ED3040,EG4725,JU1409,JU774,LKC34,MY16,MY23,NIC274,QG2075,QX1794	0.10262	4.656725619994387	ALT
III_11662658	III	11662658	T	C	10881105	13755523	0.282609	NA	NA	NA	NA	NA	NA	NA	NA	NA	NA	NA	NA	NA	NA	3:12340430	0.0869565	CB4853,CB4856,CB4858,CX11276,DL200,DL238,ECA36,ED3017,ED3048,ED3052,JT11398,JU1088,JU1172,JU1213,JU1242,JU1440,JU1568,JU2007,JU2466,JU258,JU311,JU323,JU346,JU775,JU830,KR314,N2,NIC252,NIC256,NIC258,NIC277,NIC3,PB303	0.10262	4.656725619994387	REF
III_11662787	III	11662787	C	T	10881105	13755523	0.282609	NA	NA	NA	NA	NA	NA	NA	NA	NA	NA	NA	NA	NA	NA	3:12340430	0.0869565	CX11271,CX11314,DL226,ED3040,EG4725,JU1409,JU774,LKC34,MY16,MY23,NIC274,QG2075,QX1794	0.10262	4.656725619994387	ALT
III_11662787	III	11662787	C	T	10881105	13755523	0.282609	NA	NA	NA	NA	NA	NA	NA	NA	NA	NA	NA	NA	NA	NA	3:12340430	0.0869565	CB4853,CB4856,CB4858,CX11276,DL200,DL238,ECA36,ED3017,ED3048,ED3052,JT11398,JU1088,JU1172,JU1213,JU1242,JU1440,JU1568,JU2007,JU2466,JU258,JU311,JU323,JU346,JU775,JU830,KR314,N2,NIC252,NIC256,NIC258,NIC277,NIC3,PB303	0.10262	4.656725619994387	REF
III_11662932	III	11662932	A	G	10881105	13755523	0.108696	NA	NA	NA	NA	NA	NA	NA	NA	NA	NA	NA	NA	NA	NA	3:12340430	0.0869565	JT11398,JU2007,JU775,NIC256,NIC258	0.0116144	0.942721980015757	ALT
III_11662932	III	11662932	A	G	10881105	13755523	0.108696	NA	NA	NA	NA	NA	NA	NA	NA	NA	NA	NA	NA	NA	NA	3:12340430	0.0869565	CB4853,CB4856,CB4858,CX11271,CX11276,CX11314,DL200,DL226,DL238,ECA36,ED3017,ED3040,ED3048,ED3052,EG4725,JU1088,JU1172,JU1213,JU1242,JU1409,JU1440,JU1568,JU2466,JU258,JU311,JU323,JU346,JU774,JU830,KR314,LKC34,MY16,MY23,N2,NIC252,NIC274,NIC277,NIC3,PB303,QG2075,QX1794	0.0116144	0.942721980015757	REF
III_11663178	III	11663178	A	T	10881105	13755523	0.130435	NA	NA	NA	NA	NA	NA	NA	NA	NA	NA	NA	NA	NA	NA	3:12340430	0.0869565	CX11314,DL226,MY16,MY23,QG2075,QX1794	0.322321	4.585112689213113	ALT
III_11663178	III	11663178	A	T	10881105	13755523	0.130435	NA	NA	NA	NA	NA	NA	NA	NA	NA	NA	NA	NA	NA	NA	3:12340430	0.0869565	CB4853,CB4856,CB4858,CX11271,CX11276,DL200,DL238,ECA36,ED3017,ED3040,ED3048,ED3052,EG4725,JT11398,JU1088,JU1172,JU1213,JU1242,JU1409,JU1440,JU1568,JU2007,JU2466,JU258,JU311,JU323,JU346,JU774,JU775,JU830,KR314,LKC34,N2,NIC252,NIC256,NIC258,NIC274,NIC277,NIC3,PB303	0.322321	4.585112689213113	REF
III_11663186	III	11663186	A	T	10881105	13755523	0.304348	NA	NA	NA	NA	NA	NA	NA	NA	NA	NA	NA	NA	NA	NA	3:12340430	0.0869565	CB4853,CB4858,CX11276,DL200,ED3048,ED3052,JU1172,JU2466,JU323,JU346,JU830,NIC277,NIC3,PB303	0.0416667	1.4011562539706142	ALT
III_11663186	III	11663186	A	T	10881105	13755523	0.304348	NA	NA	NA	NA	NA	NA	NA	NA	NA	NA	NA	NA	NA	NA	3:12340430	0.0869565	CB4856,CX11271,CX11314,DL226,DL238,ECA36,ED3017,ED3040,EG4725,JT11398,JU1088,JU1213,JU1242,JU1409,JU1440,JU1568,JU2007,JU258,JU311,JU774,JU775,KR314,LKC34,MY16,MY23,N2,NIC252,NIC256,NIC258,NIC274,QG2075,QX1794	0.0416667	1.4011562539706142	REF
III_11663744	III	11663744	A	T	10881105	13755523	0.108696	NA	NA	NA	NA	NA	NA	NA	NA	NA	NA	NA	NA	NA	NA	3:12340430	0.0869565	CB4853,CB4856,CB4858,CX11271,CX11276,CX11314,DL200,DL226,ECA36,ED3017,ED3040,ED3048,ED3052,EG4725,JT11398,JU1172,JU1213,JU1242,JU1409,JU1440,JU2007,JU2466,JU258,JU323,JU346,JU774,JU775,JU830,KR314,LKC34,MY16,MY23,NIC252,NIC256,NIC258,NIC274,NIC277,NIC3,PB303,QG2075,QX1794	0.0116144	0.8184995414145292	ALT
III_11663744	III	11663744	A	T	10881105	13755523	0.108696	NA	NA	NA	NA	NA	NA	NA	NA	NA	NA	NA	NA	NA	NA	3:12340430	0.0869565	DL238,JU1088,JU1568,JU311,N2	0.0116144	0.8184995414145292	REF
III_11663775	III	11663775	A	C	10881105	13755523	0.282609	NA	NA	NA	NA	NA	NA	NA	NA	NA	NA	NA	NA	NA	NA	3:12340430	0.0869565	CX11271,CX11314,DL226,ED3040,EG4725,JU1409,JU774,LKC34,MY16,MY23,NIC274,QG2075,QX1794	0.10262	4.656725619994387	ALT
III_11663775	III	11663775	A	C	10881105	13755523	0.282609	NA	NA	NA	NA	NA	NA	NA	NA	NA	NA	NA	NA	NA	NA	3:12340430	0.0869565	CB4853,CB4856,CB4858,CX11276,DL200,DL238,ECA36,ED3017,ED3048,ED3052,JT11398,JU1088,JU1172,JU1213,JU1242,JU1440,JU1568,JU2007,JU2466,JU258,JU311,JU323,JU346,JU775,JU830,KR314,N2,NIC252,NIC256,NIC258,NIC277,NIC3,PB303	0.10262	4.656725619994387	REF
III_11665894	III	11665894	T	C	10881105	13755523	0.130435	NA	NA	NA	NA	NA	NA	NA	NA	NA	NA	NA	NA	NA	NA	3:12340430	0.0869565	CX11271,ED3040,JU1409,JU774,LKC34,NIC274	0.0142857	0.15330270612527003	ALT
III_11665894	III	11665894	T	C	10881105	13755523	0.130435	NA	NA	NA	NA	NA	NA	NA	NA	NA	NA	NA	NA	NA	NA	3:12340430	0.0869565	CB4853,CB4856,CB4858,CX11276,CX11314,DL200,DL226,DL238,ECA36,ED3017,ED3048,ED3052,EG4725,JT11398,JU1088,JU1172,JU1213,JU1242,JU1440,JU1568,JU2007,JU2466,JU258,JU311,JU323,JU346,JU775,JU830,KR314,MY16,MY23,N2,NIC252,NIC256,NIC258,NIC277,NIC3,PB303,QG2075,QX1794	0.0142857	0.15330270612527003	REF
III_11665970	III	11665970	G	A	10881105	13755523	0.130435	NA	NA	NA	NA	NA	NA	NA	NA	NA	NA	NA	NA	NA	NA	3:12340430	0.0869565	CX11271,ED3040,JU1409,JU774,LKC34,NIC274	0.0142857	0.15330270612527003	ALT
III_11665970	III	11665970	G	A	10881105	13755523	0.130435	NA	NA	NA	NA	NA	NA	NA	NA	NA	NA	NA	NA	NA	NA	3:12340430	0.0869565	CB4853,CB4856,CB4858,CX11276,CX11314,DL200,DL226,DL238,ECA36,ED3017,ED3048,ED3052,EG4725,JT11398,JU1088,JU1172,JU1213,JU1242,JU1440,JU1568,JU2007,JU2466,JU258,JU311,JU323,JU346,JU775,JU830,KR314,MY16,MY23,N2,NIC252,NIC256,NIC258,NIC277,NIC3,PB303,QG2075,QX1794	0.0142857	0.15330270612527003	REF
III_11665999	III	11665999	C	G	10881105	13755523	0.282609	NA	NA	NA	NA	NA	NA	NA	NA	NA	NA	NA	NA	NA	NA	3:12340430	0.0869565	CX11271,CX11314,DL226,ECA36,ED3040,JU1409,JU774,LKC34,MY16,MY23,NIC274,QG2075,QX1794	0.241758	3.968762683420776	ALT
III_11665999	III	11665999	C	G	10881105	13755523	0.282609	NA	NA	NA	NA	NA	NA	NA	NA	NA	NA	NA	NA	NA	NA	3:12340430	0.0869565	CB4853,CB4856,CB4858,CX11276,DL200,DL238,ED3017,ED3048,ED3052,EG4725,JT11398,JU1088,JU1172,JU1213,JU1242,JU1440,JU1568,JU2007,JU2466,JU258,JU311,JU323,JU346,JU775,JU830,KR314,N2,NIC252,NIC256,NIC258,NIC277,NIC3,PB303	0.241758	3.968762683420776	REF
III_11666335	III	11666335	A	T	10881105	13755523	0.26087	NA	NA	NA	NA	NA	NA	NA	NA	NA	NA	NA	NA	NA	NA	3:12340430	0.0869565	CX11271,CX11314,DL226,ED3040,JU1409,JU774,LKC34,MY16,MY23,NIC274,QG2075,QX1794	0.118172	2.5430490299169803	ALT
III_11666335	III	11666335	A	T	10881105	13755523	0.26087	NA	NA	NA	NA	NA	NA	NA	NA	NA	NA	NA	NA	NA	NA	3:12340430	0.0869565	CB4853,CB4856,CB4858,CX11276,DL200,DL238,ECA36,ED3017,ED3048,ED3052,EG4725,JT11398,JU1088,JU1172,JU1213,JU1242,JU1440,JU1568,JU2007,JU2466,JU258,JU311,JU323,JU346,JU775,JU830,KR314,N2,NIC252,NIC256,NIC258,NIC277,NIC3,PB303	0.118172	2.5430490299169803	REF
III_11666829	III	11666829	C	T	10881105	13755523	0.108696	NA	NA	NA	NA	NA	NA	NA	NA	NA	NA	NA	NA	NA	NA	3:12340430	0.0869565	CB4853,CB4856,CB4858,CX11271,CX11276,CX11314,DL200,DL226,ECA36,ED3017,ED3040,ED3048,ED3052,EG4725,JT11398,JU1172,JU1213,JU1242,JU1409,JU1440,JU2007,JU2466,JU258,JU323,JU346,JU774,JU775,JU830,KR314,LKC34,MY16,MY23,NIC252,NIC256,NIC258,NIC274,NIC277,NIC3,PB303,QG2075,QX1794	0.0116144	0.8184995414145292	ALT
III_11666829	III	11666829	C	T	10881105	13755523	0.108696	NA	NA	NA	NA	NA	NA	NA	NA	NA	NA	NA	NA	NA	NA	3:12340430	0.0869565	DL238,JU1088,JU1568,JU311,N2	0.0116144	0.8184995414145292	REF
III_11666979	III	11666979	T	C	10881105	13755523	0.282609	NA	NA	NA	NA	NA	NA	NA	NA	NA	NA	NA	NA	NA	NA	3:12340430	0.0869565	CX11271,CX11314,DL226,ECA36,ED3040,JU1409,JU774,LKC34,MY16,MY23,NIC274,QG2075,QX1794	0.241758	3.968762683420776	ALT
III_11666979	III	11666979	T	C	10881105	13755523	0.282609	NA	NA	NA	NA	NA	NA	NA	NA	NA	NA	NA	NA	NA	NA	3:12340430	0.0869565	CB4853,CB4856,CB4858,CX11276,DL200,DL238,ED3017,ED3048,ED3052,EG4725,JT11398,JU1088,JU1172,JU1213,JU1242,JU1440,JU1568,JU2007,JU2466,JU258,JU311,JU323,JU346,JU775,JU830,KR314,N2,NIC252,NIC256,NIC258,NIC277,NIC3,PB303	0.241758	3.968762683420776	REF
III_11667439	III	11667439	C	G	10881105	13755523	0.282609	NA	NA	NA	NA	NA	NA	NA	NA	NA	NA	NA	NA	NA	NA	3:12340430	0.0869565	CX11271,CX11314,DL226,ECA36,ED3040,JU1409,JU774,LKC34,MY16,MY23,NIC274,QG2075,QX1794	0.241758	3.968762683420776	ALT
III_11667439	III	11667439	C	G	10881105	13755523	0.282609	NA	NA	NA	NA	NA	NA	NA	NA	NA	NA	NA	NA	NA	NA	3:12340430	0.0869565	CB4853,CB4856,CB4858,CX11276,DL200,DL238,ED3017,ED3048,ED3052,EG4725,JT11398,JU1088,JU1172,JU1213,JU1242,JU1440,JU1568,JU2007,JU2466,JU258,JU311,JU323,JU346,JU775,JU830,KR314,N2,NIC252,NIC256,NIC258,NIC277,NIC3,PB303	0.241758	3.968762683420776	REF
III_11667577	III	11667577	A	G	10881105	13755523	0.391304	NA	NA	NA	NA	NA	NA	NA	NA	NA	NA	NA	NA	NA	NA	3:12340430	0.0869565	CB4853,CB4856,CB4858,CX11276,DL200,ED3017,ED3048,ED3052,EG4725,JT11398,JU1172,JU1213,JU1242,JU1440,JU2007,JU2466,JU258,JU323,JU346,JU775,JU830,KR314,NIC252,NIC256,NIC258,NIC277,NIC3,PB303	0.148148	2.2072930951731937	ALT
III_11667577	III	11667577	A	G	10881105	13755523	0.391304	NA	NA	NA	NA	NA	NA	NA	NA	NA	NA	NA	NA	NA	NA	3:12340430	0.0869565	CX11271,CX11314,DL226,DL238,ECA36,ED3040,JU1088,JU1409,JU1568,JU311,JU774,LKC34,MY16,MY23,N2,NIC274,QG2075,QX1794	0.148148	2.2072930951731937	REF
III_11667586	III	11667586	A	C	10881105	13755523	0.282609	NA	NA	NA	NA	NA	NA	NA	NA	NA	NA	NA	NA	NA	NA	3:12340430	0.0869565	CX11271,CX11314,DL226,ECA36,ED3040,JU1409,JU774,LKC34,MY16,MY23,NIC274,QG2075,QX1794	0.241758	3.968762683420776	ALT
III_11667586	III	11667586	A	C	10881105	13755523	0.282609	NA	NA	NA	NA	NA	NA	NA	NA	NA	NA	NA	NA	NA	NA	3:12340430	0.0869565	CB4853,CB4856,CB4858,CX11276,DL200,DL238,ED3017,ED3048,ED3052,EG4725,JT11398,JU1088,JU1172,JU1213,JU1242,JU1440,JU1568,JU2007,JU2466,JU258,JU311,JU323,JU346,JU775,JU830,KR314,N2,NIC252,NIC256,NIC258,NIC277,NIC3,PB303	0.241758	3.968762683420776	REF
III_11667596	III	11667596	T	C	10881105	13755523	0.282609	NA	NA	NA	NA	NA	NA	NA	NA	NA	NA	NA	NA	NA	NA	3:12340430	0.0869565	CX11271,CX11314,DL226,ECA36,ED3040,JU1409,JU774,LKC34,MY16,MY23,NIC274,QG2075,QX1794	0.241758	3.968762683420776	ALT
III_11667596	III	11667596	T	C	10881105	13755523	0.282609	NA	NA	NA	NA	NA	NA	NA	NA	NA	NA	NA	NA	NA	NA	3:12340430	0.0869565	CB4853,CB4856,CB4858,CX11276,DL200,DL238,ED3017,ED3048,ED3052,EG4725,JT11398,JU1088,JU1172,JU1213,JU1242,JU1440,JU1568,JU2007,JU2466,JU258,JU311,JU323,JU346,JU775,JU830,KR314,N2,NIC252,NIC256,NIC258,NIC277,NIC3,PB303	0.241758	3.968762683420776	REF
III_11667764	III	11667764	G	T	10881105	13755523	0.0652174	NA	NA	NA	NA	NA	NA	NA	NA	NA	NA	NA	NA	NA	NA	3:12340430	0.0869565	JU1213,JU1440,JU258	0.00664452	0.394869440974798	ALT
III_11667764	III	11667764	G	T	10881105	13755523	0.0652174	NA	NA	NA	NA	NA	NA	NA	NA	NA	NA	NA	NA	NA	NA	3:12340430	0.0869565	CB4853,CB4856,CB4858,CX11271,CX11276,CX11314,DL200,DL226,DL238,ECA36,ED3017,ED3040,ED3048,ED3052,EG4725,JT11398,JU1088,JU1172,JU1242,JU1409,JU1568,JU2007,JU2466,JU311,JU323,JU346,JU774,JU775,JU830,KR314,LKC34,MY16,MY23,N2,NIC252,NIC256,NIC258,NIC274,NIC277,NIC3,PB303,QG2075,QX1794	0.00664452	0.394869440974798	REF
III_11668018	III	11668018	T	A	10881105	13755523	0.282609	NA	NA	NA	NA	NA	NA	NA	NA	NA	NA	NA	NA	NA	NA	3:12340430	0.0869565	CX11271,CX11314,DL226,ECA36,ED3040,JU1409,JU774,LKC34,MY16,MY23,NIC274,QG2075,QX1794	0.241758	3.968762683420776	ALT
III_11668018	III	11668018	T	A	10881105	13755523	0.282609	NA	NA	NA	NA	NA	NA	NA	NA	NA	NA	NA	NA	NA	NA	3:12340430	0.0869565	CB4853,CB4856,CB4858,CX11276,DL200,DL238,ED3017,ED3048,ED3052,EG4725,JT11398,JU1088,JU1172,JU1213,JU1242,JU1440,JU1568,JU2007,JU2466,JU258,JU311,JU323,JU346,JU775,JU830,KR314,N2,NIC252,NIC256,NIC258,NIC277,NIC3,PB303	0.241758	3.968762683420776	REF
III_11668024	III	11668024	T	G	10881105	13755523	0.282609	NA	NA	NA	NA	NA	NA	NA	NA	NA	NA	NA	NA	NA	NA	3:12340430	0.0869565	CX11271,CX11314,DL226,ECA36,ED3040,JU1409,JU774,LKC34,MY16,MY23,NIC274,QG2075,QX1794	0.241758	3.968762683420776	ALT
III_11668024	III	11668024	T	G	10881105	13755523	0.282609	NA	NA	NA	NA	NA	NA	NA	NA	NA	NA	NA	NA	NA	NA	3:12340430	0.0869565	CB4853,CB4856,CB4858,CX11276,DL200,DL238,ED3017,ED3048,ED3052,EG4725,JT11398,JU1088,JU1172,JU1213,JU1242,JU1440,JU1568,JU2007,JU2466,JU258,JU311,JU323,JU346,JU775,JU830,KR314,N2,NIC252,NIC256,NIC258,NIC277,NIC3,PB303	0.241758	3.968762683420776	REF
III_11668199	III	11668199	T	C	10881105	13755523	0.282609	NA	NA	NA	NA	NA	NA	NA	NA	NA	NA	NA	NA	NA	NA	3:12340430	0.0869565	CX11271,CX11314,DL226,ECA36,ED3040,JU1409,JU774,LKC34,MY16,MY23,NIC274,QG2075,QX1794	0.241758	3.968762683420776	ALT
III_11668199	III	11668199	T	C	10881105	13755523	0.282609	NA	NA	NA	NA	NA	NA	NA	NA	NA	NA	NA	NA	NA	NA	3:12340430	0.0869565	CB4853,CB4856,CB4858,CX11276,DL200,DL238,ED3017,ED3048,ED3052,EG4725,JT11398,JU1088,JU1172,JU1213,JU1242,JU1440,JU1568,JU2007,JU2466,JU258,JU311,JU323,JU346,JU775,JU830,KR314,N2,NIC252,NIC256,NIC258,NIC277,NIC3,PB303	0.241758	3.968762683420776	REF
III_11668619	III	11668619	A	T	10881105	13755523	0.282609	NA	NA	NA	NA	NA	NA	NA	NA	NA	NA	NA	NA	NA	NA	3:12340430	0.0869565	CX11271,CX11314,DL226,ECA36,ED3040,JU1409,JU774,LKC34,MY16,MY23,NIC274,QG2075,QX1794	0.241758	3.968762683420776	ALT
III_11668619	III	11668619	A	T	10881105	13755523	0.282609	NA	NA	NA	NA	NA	NA	NA	NA	NA	NA	NA	NA	NA	NA	3:12340430	0.0869565	CB4853,CB4856,CB4858,CX11276,DL200,DL238,ED3017,ED3048,ED3052,EG4725,JT11398,JU1088,JU1172,JU1213,JU1242,JU1440,JU1568,JU2007,JU2466,JU258,JU311,JU323,JU346,JU775,JU830,KR314,N2,NIC252,NIC256,NIC258,NIC277,NIC3,PB303	0.241758	3.968762683420776	REF
III_11669360	III	11669360	A	T	10881105	13755523	0.282609	NA	NA	NA	NA	NA	NA	NA	NA	NA	NA	NA	NA	NA	NA	3:12340430	0.0869565	CX11271,CX11314,DL226,ECA36,ED3040,JU1409,JU774,LKC34,MY16,MY23,NIC274,QG2075,QX1794	0.241758	3.968762683420776	ALT
III_11669360	III	11669360	A	T	10881105	13755523	0.282609	NA	NA	NA	NA	NA	NA	NA	NA	NA	NA	NA	NA	NA	NA	3:12340430	0.0869565	CB4853,CB4856,CB4858,CX11276,DL200,DL238,ED3017,ED3048,ED3052,EG4725,JT11398,JU1088,JU1172,JU1213,JU1242,JU1440,JU1568,JU2007,JU2466,JU258,JU311,JU323,JU346,JU775,JU830,KR314,N2,NIC252,NIC256,NIC258,NIC277,NIC3,PB303	0.241758	3.968762683420776	REF
III_11669392	III	11669392	G	A	10881105	13755523	0.282609	NA	NA	NA	NA	NA	NA	NA	NA	NA	NA	NA	NA	NA	NA	3:12340430	0.0869565	CX11271,CX11314,DL226,ECA36,ED3040,JU1409,JU774,LKC34,MY16,MY23,NIC274,QG2075,QX1794	0.241758	3.968762683420776	ALT
III_11669392	III	11669392	G	A	10881105	13755523	0.282609	NA	NA	NA	NA	NA	NA	NA	NA	NA	NA	NA	NA	NA	NA	3:12340430	0.0869565	CB4853,CB4856,CB4858,CX11276,DL200,DL238,ED3017,ED3048,ED3052,EG4725,JT11398,JU1088,JU1172,JU1213,JU1242,JU1440,JU1568,JU2007,JU2466,JU258,JU311,JU323,JU346,JU775,JU830,KR314,N2,NIC252,NIC256,NIC258,NIC277,NIC3,PB303	0.241758	3.968762683420776	REF
III_11669674	III	11669674	T	C	10881105	13755523	0.0869565	NA	NA	NA	NA	NA	NA	NA	NA	NA	NA	NA	NA	NA	NA	3:12340430	0.0869565	CX11314,MY16,MY23,QX1794	0.0318878	0.2909835162248563	ALT
III_11669674	III	11669674	T	C	10881105	13755523	0.0869565	NA	NA	NA	NA	NA	NA	NA	NA	NA	NA	NA	NA	NA	NA	3:12340430	0.0869565	CB4853,CB4856,CB4858,CX11271,CX11276,DL200,DL226,DL238,ECA36,ED3017,ED3040,ED3048,ED3052,EG4725,JT11398,JU1088,JU1172,JU1213,JU1242,JU1409,JU1440,JU1568,JU2007,JU2466,JU258,JU311,JU323,JU346,JU774,JU775,JU830,KR314,LKC34,N2,NIC252,NIC256,NIC258,NIC274,NIC277,NIC3,PB303,QG2075	0.0318878	0.2909835162248563	REF
III_11669719	III	11669719	G	A	10881105	13755523	0.282609	NA	NA	NA	NA	NA	NA	NA	NA	NA	NA	NA	NA	NA	NA	3:12340430	0.0869565	CX11271,CX11314,DL226,ECA36,ED3040,JU1409,JU774,LKC34,MY16,MY23,NIC274,QG2075,QX1794	0.241758	3.968762683420776	ALT
III_11669719	III	11669719	G	A	10881105	13755523	0.282609	NA	NA	NA	NA	NA	NA	NA	NA	NA	NA	NA	NA	NA	NA	3:12340430	0.0869565	CB4853,CB4856,CB4858,CX11276,DL200,DL238,ED3017,ED3048,ED3052,EG4725,JT11398,JU1088,JU1172,JU1213,JU1242,JU1440,JU1568,JU2007,JU2466,JU258,JU311,JU323,JU346,JU775,JU830,KR314,N2,NIC252,NIC256,NIC258,NIC277,NIC3,PB303	0.241758	3.968762683420776	REF
III_11669808	III	11669808	T	A	10881105	13755523	0.282609	NA	NA	NA	NA	NA	NA	NA	NA	NA	NA	NA	NA	NA	NA	3:12340430	0.0869565	CX11271,CX11314,DL226,ECA36,ED3040,JU1409,JU774,LKC34,MY16,MY23,NIC274,QG2075,QX1794	0.241758	3.968762683420776	ALT
III_11669808	III	11669808	T	A	10881105	13755523	0.282609	NA	NA	NA	NA	NA	NA	NA	NA	NA	NA	NA	NA	NA	NA	3:12340430	0.0869565	CB4853,CB4856,CB4858,CX11276,DL200,DL238,ED3017,ED3048,ED3052,EG4725,JT11398,JU1088,JU1172,JU1213,JU1242,JU1440,JU1568,JU2007,JU2466,JU258,JU311,JU323,JU346,JU775,JU830,KR314,N2,NIC252,NIC256,NIC258,NIC277,NIC3,PB303	0.241758	3.968762683420776	REF
III_11670005	III	11670005	T	A	10881105	13755523	0.326087	NA	NA	NA	NA	NA	NA	NA	NA	NA	NA	NA	NA	NA	NA	3:12340430	0.0869565	CB4853,CB4858,CX11276,DL200,ED3048,ED3052,EG4725,JU1172,JU2466,JU323,JU346,JU830,NIC277,NIC3,PB303	0.0460829	0.36578488516106566	ALT
III_11670005	III	11670005	T	A	10881105	13755523	0.326087	NA	NA	NA	NA	NA	NA	NA	NA	NA	NA	NA	NA	NA	NA	3:12340430	0.0869565	CB4856,CX11271,CX11314,DL226,DL238,ECA36,ED3017,ED3040,JT11398,JU1088,JU1213,JU1242,JU1409,JU1440,JU1568,JU2007,JU258,JU311,JU774,JU775,KR314,LKC34,MY16,MY23,N2,NIC252,NIC256,NIC258,NIC274,QG2075,QX1794	0.0460829	0.36578488516106566	REF
III_11670516	III	11670516	A	G	10881105	13755523	0.26087	NA	NA	NA	NA	NA	NA	NA	NA	NA	NA	NA	NA	NA	NA	3:12340430	0.0869565	CX11271,CX11314,DL226,ED3040,JU1409,JU774,LKC34,MY16,MY23,NIC274,QG2075,QX1794	0.118172	2.5430490299169803	ALT
III_11670516	III	11670516	A	G	10881105	13755523	0.26087	NA	NA	NA	NA	NA	NA	NA	NA	NA	NA	NA	NA	NA	NA	3:12340430	0.0869565	CB4853,CB4856,CB4858,CX11276,DL200,DL238,ECA36,ED3017,ED3048,ED3052,EG4725,JT11398,JU1088,JU1172,JU1213,JU1242,JU1440,JU1568,JU2007,JU2466,JU258,JU311,JU323,JU346,JU775,JU830,KR314,N2,NIC252,NIC256,NIC258,NIC277,NIC3,PB303	0.118172	2.5430490299169803	REF
III_11671089	III	11671089	T	C	10881105	13755523	0.26087	NA	NA	NA	NA	NA	NA	NA	NA	NA	NA	NA	NA	NA	NA	3:12340430	0.0869565	CX11271,CX11314,DL226,ED3040,JU1409,JU774,LKC34,MY16,MY23,NIC274,QG2075,QX1794	0.118172	2.5430490299169803	ALT
III_11671089	III	11671089	T	C	10881105	13755523	0.26087	NA	NA	NA	NA	NA	NA	NA	NA	NA	NA	NA	NA	NA	NA	3:12340430	0.0869565	CB4853,CB4856,CB4858,CX11276,DL200,DL238,ECA36,ED3017,ED3048,ED3052,EG4725,JT11398,JU1088,JU1172,JU1213,JU1242,JU1440,JU1568,JU2007,JU2466,JU258,JU311,JU323,JU346,JU775,JU830,KR314,N2,NIC252,NIC256,NIC258,NIC277,NIC3,PB303	0.118172	2.5430490299169803	REF
III_11671118	III	11671118	G	A	10881105	13755523	0.108696	NA	NA	NA	NA	NA	NA	NA	NA	NA	NA	NA	NA	NA	NA	3:12340430	0.0869565	CB4853,CB4856,CB4858,CX11271,CX11276,CX11314,DL200,DL226,ECA36,ED3017,ED3040,ED3048,ED3052,EG4725,JT11398,JU1172,JU1213,JU1242,JU1409,JU1440,JU2007,JU2466,JU258,JU323,JU346,JU774,JU775,JU830,KR314,LKC34,MY16,MY23,NIC252,NIC256,NIC258,NIC274,NIC277,NIC3,PB303,QG2075,QX1794	0.0116144	0.8184995414145292	ALT
III_11671118	III	11671118	G	A	10881105	13755523	0.108696	NA	NA	NA	NA	NA	NA	NA	NA	NA	NA	NA	NA	NA	NA	3:12340430	0.0869565	DL238,JU1088,JU1568,JU311,N2	0.0116144	0.8184995414145292	REF
III_11671343	III	11671343	T	C	10881105	13755523	0.108696	NA	NA	NA	NA	NA	NA	NA	NA	NA	NA	NA	NA	NA	NA	3:12340430	0.0869565	CB4853,CB4856,CB4858,CX11271,CX11276,CX11314,DL200,DL226,ECA36,ED3017,ED3040,ED3048,ED3052,EG4725,JT11398,JU1172,JU1213,JU1242,JU1409,JU1440,JU2007,JU2466,JU258,JU323,JU346,JU774,JU775,JU830,KR314,LKC34,MY16,MY23,NIC252,NIC256,NIC258,NIC274,NIC277,NIC3,PB303,QG2075,QX1794	0.0116144	0.8184995414145292	ALT
III_11671343	III	11671343	T	C	10881105	13755523	0.108696	NA	NA	NA	NA	NA	NA	NA	NA	NA	NA	NA	NA	NA	NA	3:12340430	0.0869565	DL238,JU1088,JU1568,JU311,N2	0.0116144	0.8184995414145292	REF
III_11671784	III	11671784	T	C	10881105	13755523	0.26087	NA	NA	NA	NA	NA	NA	NA	NA	NA	NA	NA	NA	NA	NA	3:12340430	0.0869565	CX11271,CX11314,DL226,ED3040,JU1409,JU774,LKC34,MY16,MY23,NIC274,QG2075,QX1794	0.118172	2.5430490299169803	ALT
III_11671784	III	11671784	T	C	10881105	13755523	0.26087	NA	NA	NA	NA	NA	NA	NA	NA	NA	NA	NA	NA	NA	NA	3:12340430	0.0869565	CB4853,CB4856,CB4858,CX11276,DL200,DL238,ECA36,ED3017,ED3048,ED3052,EG4725,JT11398,JU1088,JU1172,JU1213,JU1242,JU1440,JU1568,JU2007,JU2466,JU258,JU311,JU323,JU346,JU775,JU830,KR314,N2,NIC252,NIC256,NIC258,NIC277,NIC3,PB303	0.118172	2.5430490299169803	REF
III_11671863	III	11671863	G	A	10881105	13755523	0.26087	NA	NA	NA	NA	NA	NA	NA	NA	NA	NA	NA	NA	NA	NA	3:12340430	0.0869565	CX11271,CX11314,DL226,ED3040,JU1409,JU774,LKC34,MY16,MY23,NIC274,QG2075,QX1794	0.118172	2.5430490299169803	ALT
III_11671863	III	11671863	G	A	10881105	13755523	0.26087	NA	NA	NA	NA	NA	NA	NA	NA	NA	NA	NA	NA	NA	NA	3:12340430	0.0869565	CB4853,CB4856,CB4858,CX11276,DL200,DL238,ECA36,ED3017,ED3048,ED3052,EG4725,JT11398,JU1088,JU1172,JU1213,JU1242,JU1440,JU1568,JU2007,JU2466,JU258,JU311,JU323,JU346,JU775,JU830,KR314,N2,NIC252,NIC256,NIC258,NIC277,NIC3,PB303	0.118172	2.5430490299169803	REF
III_11672007	III	11672007	G	A	10881105	13755523	0.326087	NA	NA	NA	NA	NA	NA	NA	NA	NA	NA	NA	NA	NA	NA	3:12340430	0.0869565	CB4853,CB4858,CX11276,DL200,ED3048,ED3052,EG4725,JU1172,JU2466,JU323,JU346,JU830,NIC277,NIC3,PB303	0.0460829	0.36578488516106566	ALT
III_11672007	III	11672007	G	A	10881105	13755523	0.326087	NA	NA	NA	NA	NA	NA	NA	NA	NA	NA	NA	NA	NA	NA	3:12340430	0.0869565	CB4856,CX11271,CX11314,DL226,DL238,ECA36,ED3017,ED3040,JT11398,JU1088,JU1213,JU1242,JU1409,JU1440,JU1568,JU2007,JU258,JU311,JU774,JU775,KR314,LKC34,MY16,MY23,N2,NIC252,NIC256,NIC258,NIC274,QG2075,QX1794	0.0460829	0.36578488516106566	REF
III_11672321	III	11672321	A	T	10881105	13755523	0.0652174	NA	NA	NA	NA	NA	NA	NA	NA	NA	NA	NA	NA	NA	NA	3:12340430	0.0869565	JU1213,JU1440,JU258	0.00664452	0.394869440974798	ALT
III_11672321	III	11672321	A	T	10881105	13755523	0.0652174	NA	NA	NA	NA	NA	NA	NA	NA	NA	NA	NA	NA	NA	NA	3:12340430	0.0869565	CB4853,CB4856,CB4858,CX11271,CX11276,CX11314,DL200,DL226,DL238,ECA36,ED3017,ED3040,ED3048,ED3052,EG4725,JT11398,JU1088,JU1172,JU1242,JU1409,JU1568,JU2007,JU2466,JU311,JU323,JU346,JU774,JU775,JU830,KR314,LKC34,MY16,MY23,N2,NIC252,NIC256,NIC258,NIC274,NIC277,NIC3,PB303,QG2075,QX1794	0.00664452	0.394869440974798	REF
III_11672371	III	11672371	C	A	10881105	13755523	0.478261	NA	NA	NA	NA	NA	NA	NA	NA	NA	NA	NA	NA	NA	NA	3:12340430	0.0869565	CB4853,CB4858,CX11276,DL200,ED3017,ED3048,ED3052,EG4725,JT11398,JU1172,JU1213,JU1440,JU2007,JU2466,JU258,JU323,JU346,JU775,JU830,NIC256,NIC258,NIC277,NIC3,PB303	0.103896	1.5313478792198063	ALT
III_11672371	III	11672371	C	A	10881105	13755523	0.478261	NA	NA	NA	NA	NA	NA	NA	NA	NA	NA	NA	NA	NA	NA	3:12340430	0.0869565	CB4856,CX11271,CX11314,DL226,DL238,ECA36,ED3040,JU1088,JU1242,JU1409,JU1568,JU311,JU774,KR314,LKC34,MY16,MY23,N2,NIC252,NIC274,QG2075,QX1794	0.103896	1.5313478792198063	REF
III_11672455	III	11672455	T	A	10881105	13755523	0.26087	NA	NA	NA	NA	NA	NA	NA	NA	NA	NA	NA	NA	NA	NA	3:12340430	0.0869565	CX11271,CX11314,DL226,ED3040,JU1409,JU774,LKC34,MY16,MY23,NIC274,QG2075,QX1794	0.118172	2.5430490299169803	ALT
III_11672455	III	11672455	T	A	10881105	13755523	0.26087	NA	NA	NA	NA	NA	NA	NA	NA	NA	NA	NA	NA	NA	NA	3:12340430	0.0869565	CB4853,CB4856,CB4858,CX11276,DL200,DL238,ECA36,ED3017,ED3048,ED3052,EG4725,JT11398,JU1088,JU1172,JU1213,JU1242,JU1440,JU1568,JU2007,JU2466,JU258,JU311,JU323,JU346,JU775,JU830,KR314,N2,NIC252,NIC256,NIC258,NIC277,NIC3,PB303	0.118172	2.5430490299169803	REF
III_11672520	III	11672520	T	A	10881105	13755523	0.0652174	NA	NA	NA	NA	NA	NA	NA	NA	NA	NA	NA	NA	NA	NA	3:12340430	0.0869565	CB4856,KR314,NIC252	0.00664452	0.03857971863416978	ALT
III_11672520	III	11672520	T	A	10881105	13755523	0.0652174	NA	NA	NA	NA	NA	NA	NA	NA	NA	NA	NA	NA	NA	NA	3:12340430	0.0869565	CB4853,CB4858,CX11271,CX11276,CX11314,DL200,DL226,DL238,ECA36,ED3017,ED3040,ED3048,ED3052,EG4725,JT11398,JU1088,JU1172,JU1213,JU1242,JU1409,JU1440,JU1568,JU2007,JU2466,JU258,JU311,JU323,JU346,JU774,JU775,JU830,LKC34,MY16,MY23,N2,NIC256,NIC258,NIC274,NIC277,NIC3,PB303,QG2075,QX1794	0.00664452	0.03857971863416978	REF
III_11672575	III	11672575	T	A	10881105	13755523	0.413043	NA	NA	NA	NA	NA	NA	NA	NA	NA	NA	NA	NA	NA	NA	3:12340430	0.0869565	CB4856,CX11271,CX11314,DL226,ECA36,ED3040,JU1213,JU1409,JU1440,JU258,JU774,KR314,LKC34,MY16,MY23,NIC252,NIC274,QG2075,QX1794	0.13533800000000001	2.883802780946424	ALT
III_11672575	III	11672575	T	A	10881105	13755523	0.413043	NA	NA	NA	NA	NA	NA	NA	NA	NA	NA	NA	NA	NA	NA	3:12340430	0.0869565	CB4853,CB4858,CX11276,DL200,DL238,ED3017,ED3048,ED3052,EG4725,JT11398,JU1088,JU1172,JU1242,JU1568,JU2007,JU2466,JU311,JU323,JU346,JU775,JU830,N2,NIC256,NIC258,NIC277,NIC3,PB303	0.13533800000000001	2.883802780946424	REF
III_11672985	III	11672985	A	G	10881105	13755523	0.0652174	NA	NA	NA	NA	NA	NA	NA	NA	NA	NA	NA	NA	NA	NA	3:12340430	0.0869565	CB4856,KR314,NIC252	0.00664452	0.03857971863416978	ALT
III_11672985	III	11672985	A	G	10881105	13755523	0.0652174	NA	NA	NA	NA	NA	NA	NA	NA	NA	NA	NA	NA	NA	NA	3:12340430	0.0869565	CB4853,CB4858,CX11271,CX11276,CX11314,DL200,DL226,DL238,ECA36,ED3017,ED3040,ED3048,ED3052,EG4725,JT11398,JU1088,JU1172,JU1213,JU1242,JU1409,JU1440,JU1568,JU2007,JU2466,JU258,JU311,JU323,JU346,JU774,JU775,JU830,LKC34,MY16,MY23,N2,NIC256,NIC258,NIC274,NIC277,NIC3,PB303,QG2075,QX1794	0.00664452	0.03857971863416978	REF
III_11672986	III	11672986	T	C	10881105	13755523	0.0652174	NA	NA	NA	NA	NA	NA	NA	NA	NA	NA	NA	NA	NA	NA	3:12340430	0.0869565	CB4856,KR314,NIC252	0.00664452	0.03857971863416978	ALT
III_11672986	III	11672986	T	C	10881105	13755523	0.0652174	NA	NA	NA	NA	NA	NA	NA	NA	NA	NA	NA	NA	NA	NA	3:12340430	0.0869565	CB4853,CB4858,CX11271,CX11276,CX11314,DL200,DL226,DL238,ECA36,ED3017,ED3040,ED3048,ED3052,EG4725,JT11398,JU1088,JU1172,JU1213,JU1242,JU1409,JU1440,JU1568,JU2007,JU2466,JU258,JU311,JU323,JU346,JU774,JU775,JU830,LKC34,MY16,MY23,N2,NIC256,NIC258,NIC274,NIC277,NIC3,PB303,QG2075,QX1794	0.00664452	0.03857971863416978	REF
III_11673187	III	11673187	A	T	10881105	13755523	0.108696	NA	NA	NA	NA	NA	NA	NA	NA	NA	NA	NA	NA	NA	NA	3:12340430	0.0869565	CB4853,CB4856,CB4858,CX11271,CX11276,CX11314,DL200,DL226,ECA36,ED3017,ED3040,ED3048,ED3052,EG4725,JT11398,JU1172,JU1213,JU1242,JU1409,JU1440,JU2007,JU2466,JU258,JU323,JU346,JU774,JU775,JU830,KR314,LKC34,MY16,MY23,NIC252,NIC256,NIC258,NIC274,NIC277,NIC3,PB303,QG2075,QX1794	0.0116144	0.8184995414145292	ALT
III_11673187	III	11673187	A	T	10881105	13755523	0.108696	NA	NA	NA	NA	NA	NA	NA	NA	NA	NA	NA	NA	NA	NA	3:12340430	0.0869565	DL238,JU1088,JU1568,JU311,N2	0.0116144	0.8184995414145292	REF
III_11673390	III	11673390	T	C	10881105	13755523	0.108696	NA	NA	NA	NA	NA	NA	NA	NA	NA	NA	NA	NA	NA	NA	3:12340430	0.0869565	CB4853,CB4856,CB4858,CX11271,CX11276,CX11314,DL200,DL226,ECA36,ED3017,ED3040,ED3048,ED3052,EG4725,JT11398,JU1172,JU1213,JU1242,JU1409,JU1440,JU2007,JU2466,JU258,JU323,JU346,JU774,JU775,JU830,KR314,LKC34,MY16,MY23,NIC252,NIC256,NIC258,NIC274,NIC277,NIC3,PB303,QG2075,QX1794	0.0116144	0.8184995414145292	ALT
III_11673390	III	11673390	T	C	10881105	13755523	0.108696	NA	NA	NA	NA	NA	NA	NA	NA	NA	NA	NA	NA	NA	NA	3:12340430	0.0869565	DL238,JU1088,JU1568,JU311,N2	0.0116144	0.8184995414145292	REF
III_11673436	III	11673436	T	A	10881105	13755523	0.26087	NA	NA	NA	NA	NA	NA	NA	NA	NA	NA	NA	NA	NA	NA	3:12340430	0.0869565	CX11271,CX11314,DL226,ED3040,JU1409,JU774,LKC34,MY16,MY23,NIC274,QG2075,QX1794	0.118172	2.5430490299169803	ALT
III_11673436	III	11673436	T	A	10881105	13755523	0.26087	NA	NA	NA	NA	NA	NA	NA	NA	NA	NA	NA	NA	NA	NA	3:12340430	0.0869565	CB4853,CB4856,CB4858,CX11276,DL200,DL238,ECA36,ED3017,ED3048,ED3052,EG4725,JT11398,JU1088,JU1172,JU1213,JU1242,JU1440,JU1568,JU2007,JU2466,JU258,JU311,JU323,JU346,JU775,JU830,KR314,N2,NIC252,NIC256,NIC258,NIC277,NIC3,PB303	0.118172	2.5430490299169803	REF
III_11673439	III	11673439	A	G	10881105	13755523	0.282609	NA	NA	NA	NA	NA	NA	NA	NA	NA	NA	NA	NA	NA	NA	3:12340430	0.0869565	CX11271,CX11314,DL226,ECA36,ED3040,JU1409,JU774,LKC34,MY16,MY23,NIC274,QG2075,QX1794	0.241758	3.968762683420776	ALT
III_11673439	III	11673439	A	G	10881105	13755523	0.282609	NA	NA	NA	NA	NA	NA	NA	NA	NA	NA	NA	NA	NA	NA	3:12340430	0.0869565	CB4853,CB4856,CB4858,CX11276,DL200,DL238,ED3017,ED3048,ED3052,EG4725,JT11398,JU1088,JU1172,JU1213,JU1242,JU1440,JU1568,JU2007,JU2466,JU258,JU311,JU323,JU346,JU775,JU830,KR314,N2,NIC252,NIC256,NIC258,NIC277,NIC3,PB303	0.241758	3.968762683420776	REF
III_11673903	III	11673903	T	A	10881105	13755523	0.26087	NA	NA	NA	NA	NA	NA	NA	NA	NA	NA	NA	NA	NA	NA	3:12340430	0.0869565	CX11271,CX11314,DL226,ED3040,JU1409,JU774,LKC34,MY16,MY23,NIC274,QG2075,QX1794	0.118172	2.5430490299169803	ALT
III_11673903	III	11673903	T	A	10881105	13755523	0.26087	NA	NA	NA	NA	NA	NA	NA	NA	NA	NA	NA	NA	NA	NA	3:12340430	0.0869565	CB4853,CB4856,CB4858,CX11276,DL200,DL238,ECA36,ED3017,ED3048,ED3052,EG4725,JT11398,JU1088,JU1172,JU1213,JU1242,JU1440,JU1568,JU2007,JU2466,JU258,JU311,JU323,JU346,JU775,JU830,KR314,N2,NIC252,NIC256,NIC258,NIC277,NIC3,PB303	0.118172	2.5430490299169803	REF
III_11674030	III	11674030	G	A	10881105	13755523	0.326087	NA	NA	NA	NA	NA	NA	NA	NA	NA	NA	NA	NA	NA	NA	3:12340430	0.0869565	CB4853,CB4858,CX11276,DL200,ED3048,ED3052,EG4725,JU1172,JU2466,JU323,JU346,JU830,NIC277,NIC3,PB303	0.0460829	0.36578488516106566	ALT
III_11674030	III	11674030	G	A	10881105	13755523	0.326087	NA	NA	NA	NA	NA	NA	NA	NA	NA	NA	NA	NA	NA	NA	3:12340430	0.0869565	CB4856,CX11271,CX11314,DL226,DL238,ECA36,ED3017,ED3040,JT11398,JU1088,JU1213,JU1242,JU1409,JU1440,JU1568,JU2007,JU258,JU311,JU774,JU775,KR314,LKC34,MY16,MY23,N2,NIC252,NIC256,NIC258,NIC274,QG2075,QX1794	0.0460829	0.36578488516106566	REF
III_11674278	III	11674278	C	T	10881105	13755523	0.326087	NA	NA	NA	NA	NA	NA	NA	NA	NA	NA	NA	NA	NA	NA	3:12340430	0.0869565	CB4853,CB4858,CX11276,DL200,ED3048,ED3052,EG4725,JU1172,JU2466,JU323,JU346,JU830,NIC277,NIC3,PB303	0.0460829	0.36578488516106566	ALT
III_11674278	III	11674278	C	T	10881105	13755523	0.326087	NA	NA	NA	NA	NA	NA	NA	NA	NA	NA	NA	NA	NA	NA	3:12340430	0.0869565	CB4856,CX11271,CX11314,DL226,DL238,ECA36,ED3017,ED3040,JT11398,JU1088,JU1213,JU1242,JU1409,JU1440,JU1568,JU2007,JU258,JU311,JU774,JU775,KR314,LKC34,MY16,MY23,N2,NIC252,NIC256,NIC258,NIC274,QG2075,QX1794	0.0460829	0.36578488516106566	REF
III_11674419	III	11674419	G	C	10881105	13755523	0.130435	NA	NA	NA	NA	NA	NA	NA	NA	NA	NA	NA	NA	NA	NA	3:12340430	0.0869565	CX11314,DL226,MY16,MY23,QG2075,QX1794	0.322321	4.585112689213113	ALT
III_11674419	III	11674419	G	C	10881105	13755523	0.130435	NA	NA	NA	NA	NA	NA	NA	NA	NA	NA	NA	NA	NA	NA	3:12340430	0.0869565	CB4853,CB4856,CB4858,CX11271,CX11276,DL200,DL238,ECA36,ED3017,ED3040,ED3048,ED3052,EG4725,JT11398,JU1088,JU1172,JU1213,JU1242,JU1409,JU1440,JU1568,JU2007,JU2466,JU258,JU311,JU323,JU346,JU774,JU775,JU830,KR314,LKC34,N2,NIC252,NIC256,NIC258,NIC274,NIC277,NIC3,PB303	0.322321	4.585112689213113	REF
III_11674631	III	11674631	C	T	10881105	13755523	0.0652174	NA	NA	NA	NA	NA	NA	NA	NA	NA	NA	NA	NA	NA	NA	3:12340430	0.0869565	CB4856,KR314,NIC252	0.00664452	0.03857971863416978	ALT
III_11674631	III	11674631	C	T	10881105	13755523	0.0652174	NA	NA	NA	NA	NA	NA	NA	NA	NA	NA	NA	NA	NA	NA	3:12340430	0.0869565	CB4853,CB4858,CX11271,CX11276,CX11314,DL200,DL226,DL238,ECA36,ED3017,ED3040,ED3048,ED3052,EG4725,JT11398,JU1088,JU1172,JU1213,JU1242,JU1409,JU1440,JU1568,JU2007,JU2466,JU258,JU311,JU323,JU346,JU774,JU775,JU830,LKC34,MY16,MY23,N2,NIC256,NIC258,NIC274,NIC277,NIC3,PB303,QG2075,QX1794	0.00664452	0.03857971863416978	REF
III_11674752	III	11674752	G	C	10881105	13755523	0.26087	NA	NA	NA	NA	NA	NA	NA	NA	NA	NA	NA	NA	NA	NA	3:12340430	0.0869565	CB4853,CB4856,CB4858,CX11271,CX11276,DL200,ED3017,ED3040,ED3048,ED3052,EG4725,JT11398,JU1172,JU1213,JU1242,JU1409,JU1440,JU2007,JU2466,JU258,JU323,JU346,JU774,JU775,JU830,KR314,LKC34,NIC252,NIC256,NIC258,NIC274,NIC277,NIC3,PB303	0.269841	2.9549877220323673	ALT
III_11674752	III	11674752	G	C	10881105	13755523	0.26087	NA	NA	NA	NA	NA	NA	NA	NA	NA	NA	NA	NA	NA	NA	3:12340430	0.0869565	CX11314,DL226,DL238,ECA36,JU1088,JU1568,JU311,MY16,MY23,N2,QG2075,QX1794	0.269841	2.9549877220323673	REF
III_11675207	III	11675207	G	A	10881105	13755523	0.0652174	NA	NA	NA	NA	NA	NA	NA	NA	NA	NA	NA	NA	NA	NA	3:12340430	0.0869565	CB4856,KR314,NIC252	0.00664452	0.03857971863416978	ALT
III_11675207	III	11675207	G	A	10881105	13755523	0.0652174	NA	NA	NA	NA	NA	NA	NA	NA	NA	NA	NA	NA	NA	NA	3:12340430	0.0869565	CB4853,CB4858,CX11271,CX11276,CX11314,DL200,DL226,DL238,ECA36,ED3017,ED3040,ED3048,ED3052,EG4725,JT11398,JU1088,JU1172,JU1213,JU1242,JU1409,JU1440,JU1568,JU2007,JU2466,JU258,JU311,JU323,JU346,JU774,JU775,JU830,LKC34,MY16,MY23,N2,NIC256,NIC258,NIC274,NIC277,NIC3,PB303,QG2075,QX1794	0.00664452	0.03857971863416978	REF
III_11675241	III	11675241	A	T	10881105	13755523	0.0652174	NA	NA	NA	NA	NA	NA	NA	NA	NA	NA	NA	NA	NA	NA	3:12340430	0.0869565	CB4856,KR314,NIC252	0.00664452	0.03857971863416978	ALT
III_11675241	III	11675241	A	T	10881105	13755523	0.0652174	NA	NA	NA	NA	NA	NA	NA	NA	NA	NA	NA	NA	NA	NA	3:12340430	0.0869565	CB4853,CB4858,CX11271,CX11276,CX11314,DL200,DL226,DL238,ECA36,ED3017,ED3040,ED3048,ED3052,EG4725,JT11398,JU1088,JU1172,JU1213,JU1242,JU1409,JU1440,JU1568,JU2007,JU2466,JU258,JU311,JU323,JU346,JU774,JU775,JU830,LKC34,MY16,MY23,N2,NIC256,NIC258,NIC274,NIC277,NIC3,PB303,QG2075,QX1794	0.00664452	0.03857971863416978	REF
III_11675453	III	11675453	T	A	10881105	13755523	0.413043	NA	NA	NA	NA	NA	NA	NA	NA	NA	NA	NA	NA	NA	NA	3:12340430	0.0869565	CB4853,CB4858,CX11271,CX11276,DL200,ED3017,ED3040,ED3048,ED3052,EG4725,JT11398,JU1172,JU1409,JU2007,JU2466,JU323,JU346,JU774,JU775,JU830,LKC34,NIC256,NIC258,NIC274,NIC277,NIC3,PB303	0.13533800000000001	1.4063542214976628	ALT
III_11675453	III	11675453	T	A	10881105	13755523	0.413043	NA	NA	NA	NA	NA	NA	NA	NA	NA	NA	NA	NA	NA	NA	3:12340430	0.0869565	CB4856,CX11314,DL226,DL238,ECA36,JU1088,JU1213,JU1242,JU1440,JU1568,JU258,JU311,KR314,MY16,MY23,N2,NIC252,QG2075,QX1794	0.13533800000000001	1.4063542214976628	REF
III_11675748	III	11675748	C	G	10881105	13755523	0.108696	crh-1	WBGene00000793	Y41C4A.4c.1	protein_coding	missense	HIGH	11675748C>G	29N>29K	0	94	8.76	+	11657766	11693554	3:12340430	0.0869565	JT11398,JU2007,JU775,NIC256,NIC258	0.0116144	0.942721980015757	ALT
III_11675748	III	11675748	C	G	10881105	13755523	0.108696	crh-1	WBGene00000793	Y41C4A.4c.1	protein_coding	missense	HIGH	11675748C>G	29N>29K	0	94	8.76	+	11657766	11693554	3:12340430	0.0869565	CB4853,CB4856,CB4858,CX11271,CX11276,CX11314,DL200,DL226,DL238,ECA36,ED3017,ED3040,ED3048,ED3052,EG4725,JU1088,JU1172,JU1213,JU1242,JU1409,JU1440,JU1568,JU2466,JU258,JU311,JU323,JU346,JU774,JU830,KR314,LKC34,MY16,MY23,N2,NIC252,NIC274,NIC277,NIC3,PB303,QG2075,QX1794	0.0116144	0.942721980015757	REF
III_11675815	III	11675815	A	G	10881105	13755523	0.108696	NA	NA	NA	NA	NA	NA	NA	NA	NA	NA	NA	NA	NA	NA	3:12340430	0.0869565	CB4853,CB4856,CB4858,CX11271,CX11276,CX11314,DL200,DL226,ECA36,ED3017,ED3040,ED3048,ED3052,EG4725,JT11398,JU1172,JU1213,JU1242,JU1409,JU1440,JU2007,JU2466,JU258,JU323,JU346,JU774,JU775,JU830,KR314,LKC34,MY16,MY23,NIC252,NIC256,NIC258,NIC274,NIC277,NIC3,PB303,QG2075,QX1794	0.0116144	0.8184995414145292	ALT
III_11675815	III	11675815	A	G	10881105	13755523	0.108696	NA	NA	NA	NA	NA	NA	NA	NA	NA	NA	NA	NA	NA	NA	3:12340430	0.0869565	DL238,JU1088,JU1568,JU311,N2	0.0116144	0.8184995414145292	REF
III_11675882	III	11675882	T	C	10881105	13755523	0.130435	NA	NA	NA	NA	NA	NA	NA	NA	NA	NA	NA	NA	NA	NA	3:12340430	0.0869565	CX11271,ED3040,JU1409,JU774,LKC34,NIC274	0.0142857	0.15330270612527003	ALT
III_11675882	III	11675882	T	C	10881105	13755523	0.130435	NA	NA	NA	NA	NA	NA	NA	NA	NA	NA	NA	NA	NA	NA	3:12340430	0.0869565	CB4853,CB4856,CB4858,CX11276,CX11314,DL200,DL226,DL238,ECA36,ED3017,ED3048,ED3052,EG4725,JT11398,JU1088,JU1172,JU1213,JU1242,JU1440,JU1568,JU2007,JU2466,JU258,JU311,JU323,JU346,JU775,JU830,KR314,MY16,MY23,N2,NIC252,NIC256,NIC258,NIC277,NIC3,PB303,QG2075,QX1794	0.0142857	0.15330270612527003	REF
III_11675903	III	11675903	A	C	10881105	13755523	0.130435	NA	NA	NA	NA	NA	NA	NA	NA	NA	NA	NA	NA	NA	NA	3:12340430	0.0869565	CX11271,ED3040,JU1409,JU774,LKC34,NIC274	0.0142857	0.15330270612527003	ALT
III_11675903	III	11675903	A	C	10881105	13755523	0.130435	NA	NA	NA	NA	NA	NA	NA	NA	NA	NA	NA	NA	NA	NA	3:12340430	0.0869565	CB4853,CB4856,CB4858,CX11276,CX11314,DL200,DL226,DL238,ECA36,ED3017,ED3048,ED3052,EG4725,JT11398,JU1088,JU1172,JU1213,JU1242,JU1440,JU1568,JU2007,JU2466,JU258,JU311,JU323,JU346,JU775,JU830,KR314,MY16,MY23,N2,NIC252,NIC256,NIC258,NIC277,NIC3,PB303,QG2075,QX1794	0.0142857	0.15330270612527003	REF
III_11676221	III	11676221	G	A	10881105	13755523	0.0652174	NA	NA	NA	NA	NA	NA	NA	NA	NA	NA	NA	NA	NA	NA	3:12340430	0.0869565	JU1213,JU1440,JU258	0.00664452	0.394869440974798	ALT
III_11676221	III	11676221	G	A	10881105	13755523	0.0652174	NA	NA	NA	NA	NA	NA	NA	NA	NA	NA	NA	NA	NA	NA	3:12340430	0.0869565	CB4853,CB4856,CB4858,CX11271,CX11276,CX11314,DL200,DL226,DL238,ECA36,ED3017,ED3040,ED3048,ED3052,EG4725,JT11398,JU1088,JU1172,JU1242,JU1409,JU1568,JU2007,JU2466,JU311,JU323,JU346,JU774,JU775,JU830,KR314,LKC34,MY16,MY23,N2,NIC252,NIC256,NIC258,NIC274,NIC277,NIC3,PB303,QG2075,QX1794	0.00664452	0.394869440974798	REF
III_11676229	III	11676229	T	A	10881105	13755523	0.0869565	NA	NA	NA	NA	NA	NA	NA	NA	NA	NA	NA	NA	NA	NA	3:12340430	0.0869565	CB4853,CB4856,CB4858,CX11271,CX11276,CX11314,DL200,DL226,DL238,ECA36,ED3017,ED3040,ED3048,ED3052,EG4725,JT11398,JU1172,JU1213,JU1242,JU1409,JU1440,JU2007,JU2466,JU258,JU323,JU346,JU774,JU775,JU830,KR314,LKC34,MY16,MY23,NIC252,NIC256,NIC258,NIC274,NIC277,NIC3,PB303,QG2075,QX1794	0.00907029	1.483285553033703	ALT
III_11676229	III	11676229	T	A	10881105	13755523	0.0869565	NA	NA	NA	NA	NA	NA	NA	NA	NA	NA	NA	NA	NA	NA	3:12340430	0.0869565	JU1088,JU1568,JU311,N2	0.00907029	1.483285553033703	REF
III_11676285	III	11676285	A	G	10881105	13755523	0.0652174	NA	NA	NA	NA	NA	NA	NA	NA	NA	NA	NA	NA	NA	NA	3:12340430	0.0869565	JU1213,JU1440,JU258	0.00664452	0.394869440974798	ALT
III_11676285	III	11676285	A	G	10881105	13755523	0.0652174	NA	NA	NA	NA	NA	NA	NA	NA	NA	NA	NA	NA	NA	NA	3:12340430	0.0869565	CB4853,CB4856,CB4858,CX11271,CX11276,CX11314,DL200,DL226,DL238,ECA36,ED3017,ED3040,ED3048,ED3052,EG4725,JT11398,JU1088,JU1172,JU1242,JU1409,JU1568,JU2007,JU2466,JU311,JU323,JU346,JU774,JU775,JU830,KR314,LKC34,MY16,MY23,N2,NIC252,NIC256,NIC258,NIC274,NIC277,NIC3,PB303,QG2075,QX1794	0.00664452	0.394869440974798	REF
III_11676313	III	11676313	T	A	10881105	13755523	0.0652174	NA	NA	NA	NA	NA	NA	NA	NA	NA	NA	NA	NA	NA	NA	3:12340430	0.0869565	JU1213,JU1440,JU258	0.00664452	0.394869440974798	ALT
III_11676313	III	11676313	T	A	10881105	13755523	0.0652174	NA	NA	NA	NA	NA	NA	NA	NA	NA	NA	NA	NA	NA	NA	3:12340430	0.0869565	CB4853,CB4856,CB4858,CX11271,CX11276,CX11314,DL200,DL226,DL238,ECA36,ED3017,ED3040,ED3048,ED3052,EG4725,JT11398,JU1088,JU1172,JU1242,JU1409,JU1568,JU2007,JU2466,JU311,JU323,JU346,JU774,JU775,JU830,KR314,LKC34,MY16,MY23,N2,NIC252,NIC256,NIC258,NIC274,NIC277,NIC3,PB303,QG2075,QX1794	0.00664452	0.394869440974798	REF
III_11676382	III	11676382	C	T	10881105	13755523	0.108696	NA	NA	NA	NA	NA	NA	NA	NA	NA	NA	NA	NA	NA	NA	3:12340430	0.0869565	CB4853,CB4856,CB4858,CX11271,CX11276,CX11314,DL200,DL226,ECA36,ED3017,ED3040,ED3048,ED3052,EG4725,JT11398,JU1172,JU1213,JU1242,JU1409,JU1440,JU2007,JU2466,JU258,JU323,JU346,JU774,JU775,JU830,KR314,LKC34,MY16,MY23,NIC252,NIC256,NIC258,NIC274,NIC277,NIC3,PB303,QG2075,QX1794	0.0116144	0.8184995414145292	ALT
III_11676382	III	11676382	C	T	10881105	13755523	0.108696	NA	NA	NA	NA	NA	NA	NA	NA	NA	NA	NA	NA	NA	NA	3:12340430	0.0869565	DL238,JU1088,JU1568,JU311,N2	0.0116144	0.8184995414145292	REF
III_11676383	III	11676383	T	C	10881105	13755523	0.108696	NA	NA	NA	NA	NA	NA	NA	NA	NA	NA	NA	NA	NA	NA	3:12340430	0.0869565	CB4853,CB4856,CB4858,CX11271,CX11276,CX11314,DL200,DL226,ECA36,ED3017,ED3040,ED3048,ED3052,EG4725,JT11398,JU1172,JU1213,JU1242,JU1409,JU1440,JU2007,JU2466,JU258,JU323,JU346,JU774,JU775,JU830,KR314,LKC34,MY16,MY23,NIC252,NIC256,NIC258,NIC274,NIC277,NIC3,PB303,QG2075,QX1794	0.0116144	0.8184995414145292	ALT
III_11676383	III	11676383	T	C	10881105	13755523	0.108696	NA	NA	NA	NA	NA	NA	NA	NA	NA	NA	NA	NA	NA	NA	3:12340430	0.0869565	DL238,JU1088,JU1568,JU311,N2	0.0116144	0.8184995414145292	REF
III_11676660	III	11676660	G	A	10881105	13755523	0.391304	NA	NA	NA	NA	NA	NA	NA	NA	NA	NA	NA	NA	NA	NA	3:12340430	0.0869565	CB4853,CB4858,CX11276,DL200,ECA36,ED3017,ED3048,ED3052,EG4725,JT11398,JU1172,JU1213,JU1242,JU1440,JU2007,JU2466,JU258,JU323,JU346,JU775,JU830,KR314,NIC252,NIC256,NIC258,NIC277,NIC3,PB303	0.0514456	2.18469539635948	ALT
III_11676660	III	11676660	G	A	10881105	13755523	0.391304	NA	NA	NA	NA	NA	NA	NA	NA	NA	NA	NA	NA	NA	NA	3:12340430	0.0869565	CB4856,CX11271,CX11314,DL226,DL238,ED3040,JU1088,JU1409,JU1568,JU311,JU774,LKC34,MY16,MY23,N2,NIC274,QG2075,QX1794	0.0514456	2.18469539635948	REF
III_11677487	III	11677487	A	C	10881105	13755523	0.130435	NA	NA	NA	NA	NA	NA	NA	NA	NA	NA	NA	NA	NA	NA	3:12340430	0.0869565	CX11271,ED3040,JU1409,JU774,LKC34,NIC274	0.0142857	0.15330270612527003	ALT
III_11677487	III	11677487	A	C	10881105	13755523	0.130435	NA	NA	NA	NA	NA	NA	NA	NA	NA	NA	NA	NA	NA	NA	3:12340430	0.0869565	CB4853,CB4856,CB4858,CX11276,CX11314,DL200,DL226,DL238,ECA36,ED3017,ED3048,ED3052,EG4725,JT11398,JU1088,JU1172,JU1213,JU1242,JU1440,JU1568,JU2007,JU2466,JU258,JU311,JU323,JU346,JU775,JU830,KR314,MY16,MY23,N2,NIC252,NIC256,NIC258,NIC277,NIC3,PB303,QG2075,QX1794	0.0142857	0.15330270612527003	REF
III_11678556	III	11678556	A	G	10881105	13755523	0.173913	NA	NA	NA	NA	NA	NA	NA	NA	NA	NA	NA	NA	NA	NA	3:12340430	0.0869565	CB4853,CB4856,CB4858,CX11271,CX11276,CX11314,DL200,DL226,ECA36,ED3017,ED3040,ED3048,ED3052,EG4725,JT11398,JU1172,JU1242,JU1409,JU2007,JU2466,JU323,JU346,JU774,JU775,JU830,KR314,LKC34,MY16,MY23,NIC252,NIC256,NIC258,NIC274,NIC277,NIC3,PB303,QG2075,QX1794	0.0200501	1.0145928831645354	ALT
III_11678556	III	11678556	A	G	10881105	13755523	0.173913	NA	NA	NA	NA	NA	NA	NA	NA	NA	NA	NA	NA	NA	NA	3:12340430	0.0869565	DL238,JU1088,JU1213,JU1440,JU1568,JU258,JU311,N2	0.0200501	1.0145928831645354	REF
III_11678561	III	11678561	A	T	10881105	13755523	0.130435	NA	NA	NA	NA	NA	NA	NA	NA	NA	NA	NA	NA	NA	NA	3:12340430	0.0869565	CX11271,ED3040,JU1409,JU774,LKC34,NIC274	0.0142857	0.15330270612527003	ALT
III_11678561	III	11678561	A	T	10881105	13755523	0.130435	NA	NA	NA	NA	NA	NA	NA	NA	NA	NA	NA	NA	NA	NA	3:12340430	0.0869565	CB4853,CB4856,CB4858,CX11276,CX11314,DL200,DL226,DL238,ECA36,ED3017,ED3048,ED3052,EG4725,JT11398,JU1088,JU1172,JU1213,JU1242,JU1440,JU1568,JU2007,JU2466,JU258,JU311,JU323,JU346,JU775,JU830,KR314,MY16,MY23,N2,NIC252,NIC256,NIC258,NIC277,NIC3,PB303,QG2075,QX1794	0.0142857	0.15330270612527003	REF
III_11678624	III	11678624	T	G	10881105	13755523	0.108696	NA	NA	NA	NA	NA	NA	NA	NA	NA	NA	NA	NA	NA	NA	3:12340430	0.0869565	CB4853,CB4856,CB4858,CX11271,CX11276,CX11314,DL200,DL226,ECA36,ED3017,ED3040,ED3048,ED3052,EG4725,JT11398,JU1172,JU1213,JU1242,JU1409,JU1440,JU2007,JU2466,JU258,JU323,JU346,JU774,JU775,JU830,KR314,LKC34,MY16,MY23,NIC252,NIC256,NIC258,NIC274,NIC277,NIC3,PB303,QG2075,QX1794	0.0116144	0.8184995414145292	ALT
III_11678624	III	11678624	T	G	10881105	13755523	0.108696	NA	NA	NA	NA	NA	NA	NA	NA	NA	NA	NA	NA	NA	NA	3:12340430	0.0869565	DL238,JU1088,JU1568,JU311,N2	0.0116144	0.8184995414145292	REF
III_11678778	III	11678778	C	T	10881105	13755523	0.108696	NA	NA	NA	NA	NA	NA	NA	NA	NA	NA	NA	NA	NA	NA	3:12340430	0.0869565	JT11398,JU2007,JU775,NIC256,NIC258	0.0116144	0.942721980015757	ALT
III_11678778	III	11678778	C	T	10881105	13755523	0.108696	NA	NA	NA	NA	NA	NA	NA	NA	NA	NA	NA	NA	NA	NA	3:12340430	0.0869565	CB4853,CB4856,CB4858,CX11271,CX11276,CX11314,DL200,DL226,DL238,ECA36,ED3017,ED3040,ED3048,ED3052,EG4725,JU1088,JU1172,JU1213,JU1242,JU1409,JU1440,JU1568,JU2466,JU258,JU311,JU323,JU346,JU774,JU830,KR314,LKC34,MY16,MY23,N2,NIC252,NIC274,NIC277,NIC3,PB303,QG2075,QX1794	0.0116144	0.942721980015757	REF
III_11678893	III	11678893	C	A	10881105	13755523	0.130435	NA	NA	NA	NA	NA	NA	NA	NA	NA	NA	NA	NA	NA	NA	3:12340430	0.0869565	CX11271,ED3040,JU1409,JU774,LKC34,NIC274	0.0142857	0.15330270612527003	ALT
III_11678893	III	11678893	C	A	10881105	13755523	0.130435	NA	NA	NA	NA	NA	NA	NA	NA	NA	NA	NA	NA	NA	NA	3:12340430	0.0869565	CB4853,CB4856,CB4858,CX11276,CX11314,DL200,DL226,DL238,ECA36,ED3017,ED3048,ED3052,EG4725,JT11398,JU1088,JU1172,JU1213,JU1242,JU1440,JU1568,JU2007,JU2466,JU258,JU311,JU323,JU346,JU775,JU830,KR314,MY16,MY23,N2,NIC252,NIC256,NIC258,NIC277,NIC3,PB303,QG2075,QX1794	0.0142857	0.15330270612527003	REF
III_11679246	III	11679246	T	G	10881105	13755523	0.173913	NA	NA	NA	NA	NA	NA	NA	NA	NA	NA	NA	NA	NA	NA	3:12340430	0.0869565	CB4853,CB4856,CB4858,CX11271,CX11276,CX11314,DL200,DL226,ECA36,ED3017,ED3040,ED3048,ED3052,EG4725,JT11398,JU1172,JU1242,JU1409,JU2007,JU2466,JU323,JU346,JU774,JU775,JU830,KR314,LKC34,MY16,MY23,NIC252,NIC256,NIC258,NIC274,NIC277,NIC3,PB303,QG2075,QX1794	0.0200501	1.0145928831645354	ALT
III_11679246	III	11679246	T	G	10881105	13755523	0.173913	NA	NA	NA	NA	NA	NA	NA	NA	NA	NA	NA	NA	NA	NA	3:12340430	0.0869565	DL238,JU1088,JU1213,JU1440,JU1568,JU258,JU311,N2	0.0200501	1.0145928831645354	REF
III_11679427	III	11679427	T	C	10881105	13755523	0.391304	NA	NA	NA	NA	NA	NA	NA	NA	NA	NA	NA	NA	NA	NA	3:12340430	0.0869565	CB4853,CB4858,CX11276,CX11314,DL200,DL226,ED3017,ED3048,ED3052,EG4725,JT11398,JU1172,JU1242,JU2007,JU2466,JU323,JU346,JU775,JU830,MY16,MY23,NIC256,NIC258,NIC277,NIC3,PB303,QG2075,QX1794	0.00798375	0.25717097298015146	ALT
III_11679427	III	11679427	T	C	10881105	13755523	0.391304	NA	NA	NA	NA	NA	NA	NA	NA	NA	NA	NA	NA	NA	NA	3:12340430	0.0869565	CB4856,CX11271,DL238,ECA36,ED3040,JU1088,JU1213,JU1409,JU1440,JU1568,JU258,JU311,JU774,KR314,LKC34,N2,NIC252,NIC274	0.00798375	0.25717097298015146	REF
III_11679601	III	11679601	G	A	10881105	13755523	0.391304	NA	NA	NA	NA	NA	NA	NA	NA	NA	NA	NA	NA	NA	NA	3:12340430	0.0869565	CB4853,CB4858,CX11276,CX11314,DL200,DL226,ED3017,ED3048,ED3052,EG4725,JT11398,JU1172,JU1242,JU2007,JU2466,JU323,JU346,JU775,JU830,MY16,MY23,NIC256,NIC258,NIC277,NIC3,PB303,QG2075,QX1794	0.00798375	0.25717097298015146	ALT
III_11679601	III	11679601	G	A	10881105	13755523	0.391304	NA	NA	NA	NA	NA	NA	NA	NA	NA	NA	NA	NA	NA	NA	3:12340430	0.0869565	CB4856,CX11271,DL238,ECA36,ED3040,JU1088,JU1213,JU1409,JU1440,JU1568,JU258,JU311,JU774,KR314,LKC34,N2,NIC252,NIC274	0.00798375	0.25717097298015146	REF
III_11679660	III	11679660	A	G	10881105	13755523	0.173913	NA	NA	NA	NA	NA	NA	NA	NA	NA	NA	NA	NA	NA	NA	3:12340430	0.0869565	CB4853,CB4856,CB4858,CX11271,CX11276,CX11314,DL200,DL226,ECA36,ED3017,ED3040,ED3048,ED3052,EG4725,JT11398,JU1172,JU1242,JU1409,JU2007,JU2466,JU323,JU346,JU774,JU775,JU830,KR314,LKC34,MY16,MY23,NIC252,NIC256,NIC258,NIC274,NIC277,NIC3,PB303,QG2075,QX1794	0.0200501	1.0145928831645354	ALT
III_11679660	III	11679660	A	G	10881105	13755523	0.173913	NA	NA	NA	NA	NA	NA	NA	NA	NA	NA	NA	NA	NA	NA	3:12340430	0.0869565	DL238,JU1088,JU1213,JU1440,JU1568,JU258,JU311,N2	0.0200501	1.0145928831645354	REF
III_11679770	III	11679770	T	A	10881105	13755523	0.347826	NA	NA	NA	NA	NA	NA	NA	NA	NA	NA	NA	NA	NA	NA	3:12340430	0.0869565	CB4853,CB4858,CX11276,CX11314,DL200,DL226,ED3017,ED3048,ED3052,EG4725,JT11398,JU1172,JU1242,JU2007,JU2466,JU323,JU346,JU775,JU830,KR314,MY16,MY23,NIC252,NIC256,NIC258,NIC277,NIC3,PB303,QG2075,QX1794	0.00401786	0.1678034562810451	ALT
III_11679770	III	11679770	T	A	10881105	13755523	0.347826	NA	NA	NA	NA	NA	NA	NA	NA	NA	NA	NA	NA	NA	NA	3:12340430	0.0869565	CB4856,CX11271,DL238,ECA36,ED3040,JU1088,JU1213,JU1409,JU1440,JU1568,JU258,JU311,JU774,LKC34,N2,NIC274	0.00401786	0.1678034562810451	REF
III_11679826	III	11679826	C	T	10881105	13755523	0.130435	NA	NA	NA	NA	NA	NA	NA	NA	NA	NA	NA	NA	NA	NA	3:12340430	0.0869565	CX11271,ED3040,JU1409,JU774,LKC34,NIC274	0.0142857	0.15330270612527003	ALT
III_11679826	III	11679826	C	T	10881105	13755523	0.130435	NA	NA	NA	NA	NA	NA	NA	NA	NA	NA	NA	NA	NA	NA	3:12340430	0.0869565	CB4853,CB4856,CB4858,CX11276,CX11314,DL200,DL226,DL238,ECA36,ED3017,ED3048,ED3052,EG4725,JT11398,JU1088,JU1172,JU1213,JU1242,JU1440,JU1568,JU2007,JU2466,JU258,JU311,JU323,JU346,JU775,JU830,KR314,MY16,MY23,N2,NIC252,NIC256,NIC258,NIC277,NIC3,PB303,QG2075,QX1794	0.0142857	0.15330270612527003	REF
III_11679970	III	11679970	T	C	10881105	13755523	0.326087	NA	NA	NA	NA	NA	NA	NA	NA	NA	NA	NA	NA	NA	NA	3:12340430	0.0869565	CB4853,CB4858,CX11276,CX11314,DL200,DL226,ECA36,ED3017,ED3048,ED3052,EG4725,JT11398,JU1172,JU1242,JU2007,JU2466,JU323,JU346,JU775,JU830,KR314,MY16,MY23,NIC252,NIC256,NIC258,NIC277,NIC3,PB303,QG2075,QX1794	0.0460829	0.30518231227731923	ALT
III_11679970	III	11679970	T	C	10881105	13755523	0.326087	NA	NA	NA	NA	NA	NA	NA	NA	NA	NA	NA	NA	NA	NA	3:12340430	0.0869565	CB4856,CX11271,DL238,ED3040,JU1088,JU1213,JU1409,JU1440,JU1568,JU258,JU311,JU774,LKC34,N2,NIC274	0.0460829	0.30518231227731923	REF
III_11680228	III	11680228	G	A	10881105	13755523	0.0652174	NA	NA	NA	NA	NA	NA	NA	NA	NA	NA	NA	NA	NA	NA	3:12340430	0.0869565	JU1213,JU1440,JU258	0.00664452	0.394869440974798	ALT
III_11680228	III	11680228	G	A	10881105	13755523	0.0652174	NA	NA	NA	NA	NA	NA	NA	NA	NA	NA	NA	NA	NA	NA	3:12340430	0.0869565	CB4853,CB4856,CB4858,CX11271,CX11276,CX11314,DL200,DL226,DL238,ECA36,ED3017,ED3040,ED3048,ED3052,EG4725,JT11398,JU1088,JU1172,JU1242,JU1409,JU1568,JU2007,JU2466,JU311,JU323,JU346,JU774,JU775,JU830,KR314,LKC34,MY16,MY23,N2,NIC252,NIC256,NIC258,NIC274,NIC277,NIC3,PB303,QG2075,QX1794	0.00664452	0.394869440974798	REF
III_11680435	III	11680435	C	A	10881105	13755523	0.326087	NA	NA	NA	NA	NA	NA	NA	NA	NA	NA	NA	NA	NA	NA	3:12340430	0.0869565	CB4853,CB4858,CX11276,DL200,ED3048,ED3052,EG4725,JU1172,JU2466,JU323,JU346,JU830,NIC277,NIC3,PB303	0.0460829	0.36578488516106566	ALT
III_11680435	III	11680435	C	A	10881105	13755523	0.326087	NA	NA	NA	NA	NA	NA	NA	NA	NA	NA	NA	NA	NA	NA	3:12340430	0.0869565	CB4856,CX11271,CX11314,DL226,DL238,ECA36,ED3017,ED3040,JT11398,JU1088,JU1213,JU1242,JU1409,JU1440,JU1568,JU2007,JU258,JU311,JU774,JU775,KR314,LKC34,MY16,MY23,N2,NIC252,NIC256,NIC258,NIC274,QG2075,QX1794	0.0460829	0.36578488516106566	REF
III_11680701	III	11680701	T	A	10881105	13755523	0.456522	NA	NA	NA	NA	NA	NA	NA	NA	NA	NA	NA	NA	NA	NA	3:12340430	0.0869565	CB4853,CB4858,CX11276,CX11314,DL200,DL226,ED3048,ED3052,EG4725,JU1172,JU2466,JU323,JU346,JU830,MY16,MY23,NIC277,NIC3,PB303,QG2075,QX1794	0.0330612	1.5933923340156328	ALT
III_11680701	III	11680701	T	A	10881105	13755523	0.456522	NA	NA	NA	NA	NA	NA	NA	NA	NA	NA	NA	NA	NA	NA	3:12340430	0.0869565	CB4856,CX11271,DL238,ECA36,ED3017,ED3040,JT11398,JU1088,JU1213,JU1242,JU1409,JU1440,JU1568,JU2007,JU258,JU311,JU774,JU775,KR314,LKC34,N2,NIC252,NIC256,NIC258,NIC274	0.0330612	1.5933923340156328	REF
III_11680834	III	11680834	T	C	10881105	13755523	0.304348	NA	NA	NA	NA	NA	NA	NA	NA	NA	NA	NA	NA	NA	NA	3:12340430	0.0869565	CB4853,CB4856,CB4858,CX11276,CX11314,DL200,DL226,ECA36,ED3017,ED3048,ED3052,EG4725,JT11398,JU1172,JU1242,JU2007,JU2466,JU323,JU346,JU775,JU830,KR314,MY16,MY23,NIC252,NIC256,NIC258,NIC277,NIC3,PB303,QG2075,QX1794	0.0416667	0.973157423563266	ALT
III_11680834	III	11680834	T	C	10881105	13755523	0.304348	NA	NA	NA	NA	NA	NA	NA	NA	NA	NA	NA	NA	NA	NA	3:12340430	0.0869565	CX11271,DL238,ED3040,JU1088,JU1213,JU1409,JU1440,JU1568,JU258,JU311,JU774,LKC34,N2,NIC274	0.0416667	0.973157423563266	REF
III_11680894	III	11680894	C	T	10881105	13755523	0.391304	NA	NA	NA	NA	NA	NA	NA	NA	NA	NA	NA	NA	NA	NA	3:12340430	0.0869565	CB4853,CB4858,CX11276,CX11314,DL200,DL226,ED3017,ED3048,ED3052,EG4725,JT11398,JU1172,JU1242,JU2007,JU2466,JU323,JU346,JU775,JU830,MY16,MY23,NIC256,NIC258,NIC277,NIC3,PB303,QG2075,QX1794	0.00798375	0.25717097298015146	ALT
III_11680894	III	11680894	C	T	10881105	13755523	0.391304	NA	NA	NA	NA	NA	NA	NA	NA	NA	NA	NA	NA	NA	NA	3:12340430	0.0869565	CB4856,CX11271,DL238,ECA36,ED3040,JU1088,JU1213,JU1409,JU1440,JU1568,JU258,JU311,JU774,KR314,LKC34,N2,NIC252,NIC274	0.00798375	0.25717097298015146	REF
III_11681244	III	11681244	A	G	10881105	13755523	0.130435	NA	NA	NA	NA	NA	NA	NA	NA	NA	NA	NA	NA	NA	NA	3:12340430	0.0869565	CX11271,ED3040,JU1409,JU774,LKC34,NIC274	0.0142857	0.15330270612527003	ALT
III_11681244	III	11681244	A	G	10881105	13755523	0.130435	NA	NA	NA	NA	NA	NA	NA	NA	NA	NA	NA	NA	NA	NA	3:12340430	0.0869565	CB4853,CB4856,CB4858,CX11276,CX11314,DL200,DL226,DL238,ECA36,ED3017,ED3048,ED3052,EG4725,JT11398,JU1088,JU1172,JU1213,JU1242,JU1440,JU1568,JU2007,JU2466,JU258,JU311,JU323,JU346,JU775,JU830,KR314,MY16,MY23,N2,NIC252,NIC256,NIC258,NIC277,NIC3,PB303,QG2075,QX1794	0.0142857	0.15330270612527003	REF
III_11681326	III	11681326	A	G	10881105	13755523	0.130435	NA	NA	NA	NA	NA	NA	NA	NA	NA	NA	NA	NA	NA	NA	3:12340430	0.0869565	CX11271,ED3040,JU1409,JU774,LKC34,NIC274	0.0142857	0.15330270612527003	ALT
III_11681326	III	11681326	A	G	10881105	13755523	0.130435	NA	NA	NA	NA	NA	NA	NA	NA	NA	NA	NA	NA	NA	NA	3:12340430	0.0869565	CB4853,CB4856,CB4858,CX11276,CX11314,DL200,DL226,DL238,ECA36,ED3017,ED3048,ED3052,EG4725,JT11398,JU1088,JU1172,JU1213,JU1242,JU1440,JU1568,JU2007,JU2466,JU258,JU311,JU323,JU346,JU775,JU830,KR314,MY16,MY23,N2,NIC252,NIC256,NIC258,NIC277,NIC3,PB303,QG2075,QX1794	0.0142857	0.15330270612527003	REF
III_11681466	III	11681466	T	A	10881105	13755523	0.130435	NA	NA	NA	NA	NA	NA	NA	NA	NA	NA	NA	NA	NA	NA	3:12340430	0.0869565	CX11271,ED3040,JU1409,JU774,LKC34,NIC274	0.0142857	0.15330270612527003	ALT
III_11681466	III	11681466	T	A	10881105	13755523	0.130435	NA	NA	NA	NA	NA	NA	NA	NA	NA	NA	NA	NA	NA	NA	3:12340430	0.0869565	CB4853,CB4856,CB4858,CX11276,CX11314,DL200,DL226,DL238,ECA36,ED3017,ED3048,ED3052,EG4725,JT11398,JU1088,JU1172,JU1213,JU1242,JU1440,JU1568,JU2007,JU2466,JU258,JU311,JU323,JU346,JU775,JU830,KR314,MY16,MY23,N2,NIC252,NIC256,NIC258,NIC277,NIC3,PB303,QG2075,QX1794	0.0142857	0.15330270612527003	REF
III_11682099	III	11682099	T	G	10881105	13755523	0.195652	NA	NA	NA	NA	NA	NA	NA	NA	NA	NA	NA	NA	NA	NA	3:12340430	0.0869565	CB4853,CB4858,CX11271,CX11276,CX11314,DL200,DL226,ECA36,ED3017,ED3040,ED3048,ED3052,EG4725,JT11398,JU1172,JU1242,JU1409,JU2007,JU2466,JU323,JU346,JU774,JU775,JU830,KR314,LKC34,MY16,MY23,NIC252,NIC256,NIC258,NIC274,NIC277,NIC3,PB303,QG2075,QX1794	0.023166	0.2146658388849596	ALT
III_11682099	III	11682099	T	G	10881105	13755523	0.195652	NA	NA	NA	NA	NA	NA	NA	NA	NA	NA	NA	NA	NA	NA	3:12340430	0.0869565	CB4856,DL238,JU1088,JU1213,JU1440,JU1568,JU258,JU311,N2	0.023166	0.2146658388849596	REF
III_11682271	III	11682271	G	A	10881105	13755523	0.0652174	NA	NA	NA	NA	NA	NA	NA	NA	NA	NA	NA	NA	NA	NA	3:12340430	0.0869565	JU1213,JU1440,JU258	0.00664452	0.394869440974798	ALT
III_11682271	III	11682271	G	A	10881105	13755523	0.0652174	NA	NA	NA	NA	NA	NA	NA	NA	NA	NA	NA	NA	NA	NA	3:12340430	0.0869565	CB4853,CB4856,CB4858,CX11271,CX11276,CX11314,DL200,DL226,DL238,ECA36,ED3017,ED3040,ED3048,ED3052,EG4725,JT11398,JU1088,JU1172,JU1242,JU1409,JU1568,JU2007,JU2466,JU311,JU323,JU346,JU774,JU775,JU830,KR314,LKC34,MY16,MY23,N2,NIC252,NIC256,NIC258,NIC274,NIC277,NIC3,PB303,QG2075,QX1794	0.00664452	0.394869440974798	REF
III_11682365	III	11682365	G	T	10881105	13755523	0.195652	NA	NA	NA	NA	NA	NA	NA	NA	NA	NA	NA	NA	NA	NA	3:12340430	0.0869565	CB4853,CB4858,CX11271,CX11276,CX11314,DL200,DL226,ECA36,ED3017,ED3040,ED3048,ED3052,EG4725,JT11398,JU1172,JU1242,JU1409,JU2007,JU2466,JU323,JU346,JU774,JU775,JU830,KR314,LKC34,MY16,MY23,NIC252,NIC256,NIC258,NIC274,NIC277,NIC3,PB303,QG2075,QX1794	0.023166	0.2146658388849596	ALT
III_11682365	III	11682365	G	T	10881105	13755523	0.195652	NA	NA	NA	NA	NA	NA	NA	NA	NA	NA	NA	NA	NA	NA	3:12340430	0.0869565	CB4856,DL238,JU1088,JU1213,JU1440,JU1568,JU258,JU311,N2	0.023166	0.2146658388849596	REF
III_11682410	III	11682410	C	T	10881105	13755523	0.130435	NA	NA	NA	NA	NA	NA	NA	NA	NA	NA	NA	NA	NA	NA	3:12340430	0.0869565	CX11271,ED3040,JU1409,JU774,LKC34,NIC274	0.0142857	0.15330270612527003	ALT
III_11682410	III	11682410	C	T	10881105	13755523	0.130435	NA	NA	NA	NA	NA	NA	NA	NA	NA	NA	NA	NA	NA	NA	3:12340430	0.0869565	CB4853,CB4856,CB4858,CX11276,CX11314,DL200,DL226,DL238,ECA36,ED3017,ED3048,ED3052,EG4725,JT11398,JU1088,JU1172,JU1213,JU1242,JU1440,JU1568,JU2007,JU2466,JU258,JU311,JU323,JU346,JU775,JU830,KR314,MY16,MY23,N2,NIC252,NIC256,NIC258,NIC277,NIC3,PB303,QG2075,QX1794	0.0142857	0.15330270612527003	REF
III_11682476	III	11682476	T	C	10881105	13755523	0.0652174	NA	NA	NA	NA	NA	NA	NA	NA	NA	NA	NA	NA	NA	NA	3:12340430	0.0869565	JU1213,JU1440,JU258	0.00664452	0.394869440974798	ALT
III_11682476	III	11682476	T	C	10881105	13755523	0.0652174	NA	NA	NA	NA	NA	NA	NA	NA	NA	NA	NA	NA	NA	NA	3:12340430	0.0869565	CB4853,CB4856,CB4858,CX11271,CX11276,CX11314,DL200,DL226,DL238,ECA36,ED3017,ED3040,ED3048,ED3052,EG4725,JT11398,JU1088,JU1172,JU1242,JU1409,JU1568,JU2007,JU2466,JU311,JU323,JU346,JU774,JU775,JU830,KR314,LKC34,MY16,MY23,N2,NIC252,NIC256,NIC258,NIC274,NIC277,NIC3,PB303,QG2075,QX1794	0.00664452	0.394869440974798	REF
III_11682674	III	11682674	T	C	10881105	13755523	0.108696	NA	NA	NA	NA	NA	NA	NA	NA	NA	NA	NA	NA	NA	NA	3:12340430	0.0869565	CB4853,CB4856,CB4858,CX11271,CX11276,CX11314,DL200,DL226,ECA36,ED3017,ED3040,ED3048,ED3052,EG4725,JT11398,JU1172,JU1213,JU1242,JU1409,JU1440,JU2007,JU2466,JU258,JU323,JU346,JU774,JU775,JU830,KR314,LKC34,MY16,MY23,NIC252,NIC256,NIC258,NIC274,NIC277,NIC3,PB303,QG2075,QX1794	0.0116144	0.8184995414145292	ALT
III_11682674	III	11682674	T	C	10881105	13755523	0.108696	NA	NA	NA	NA	NA	NA	NA	NA	NA	NA	NA	NA	NA	NA	3:12340430	0.0869565	DL238,JU1088,JU1568,JU311,N2	0.0116144	0.8184995414145292	REF
III_11683100	III	11683100	A	C	10881105	13755523	0.0869565	NA	NA	NA	NA	@11683092	Linker	NA	NA	NA	NA	NA	NA	NA	NA	3:12340430	0.0869565	CB4853,CB4856,CB4858,CX11271,CX11276,CX11314,DL200,DL226,DL238,ECA36,ED3017,ED3040,ED3048,ED3052,EG4725,JT11398,JU1172,JU1213,JU1242,JU1409,JU1440,JU2007,JU2466,JU258,JU323,JU346,JU774,JU775,JU830,KR314,LKC34,MY16,MY23,NIC252,NIC256,NIC258,NIC274,NIC277,NIC3,PB303,QG2075,QX1794	0.00907029	1.483285553033703	ALT
III_11683100	III	11683100	A	C	10881105	13755523	0.0869565	NA	NA	NA	NA	@11683092	Linker	NA	NA	NA	NA	NA	NA	NA	NA	3:12340430	0.0869565	JU1088,JU1568,JU311,N2	0.00907029	1.483285553033703	REF
III_11683337	III	11683337	G	A	10881105	13755523	0.0652174	crh-1	WBGene00000793	Y41C4A.4c.1	protein_coding	missense	HIGH	11683337G>A	126G>126S	0	56	29.44	+	11657766	11693554	3:12340430	0.0869565	ECA36,KR314,NIC252	0.0533407	0.05557613688885166	ALT
III_11683337	III	11683337	G	A	10881105	13755523	0.0652174	crh-1	WBGene00000793	Y41C4A.4c.1	protein_coding	missense	HIGH	11683337G>A	126G>126S	0	56	29.44	+	11657766	11693554	3:12340430	0.0869565	CB4853,CB4856,CB4858,CX11271,CX11276,CX11314,DL200,DL226,DL238,ED3017,ED3040,ED3048,ED3052,EG4725,JT11398,JU1088,JU1172,JU1213,JU1242,JU1409,JU1440,JU1568,JU2007,JU2466,JU258,JU311,JU323,JU346,JU774,JU775,JU830,LKC34,MY16,MY23,N2,NIC256,NIC258,NIC274,NIC277,NIC3,PB303,QG2075,QX1794	0.0533407	0.05557613688885166	REF
III_11683354	III	11683354	G	A	10881105	13755523	0.130435	crh-1	WBGene00000793	Y41C4A.4c.1	protein_coding	synonymous	LOW	11683354G>A	131E	NA	NA	30.61	+	11657766	11693554	3:12340430	0.0869565	ED3017,JT11398,JU2007,JU775,NIC256,NIC258	0.0142857	1.0838547192428856	ALT
III_11683354	III	11683354	G	A	10881105	13755523	0.130435	crh-1	WBGene00000793	Y41C4A.4c.1	protein_coding	synonymous	LOW	11683354G>A	131E	NA	NA	30.61	+	11657766	11693554	3:12340430	0.0869565	CB4853,CB4856,CB4858,CX11271,CX11276,CX11314,DL200,DL226,DL238,ECA36,ED3040,ED3048,ED3052,EG4725,JU1088,JU1172,JU1213,JU1242,JU1409,JU1440,JU1568,JU2466,JU258,JU311,JU323,JU346,JU774,JU830,KR314,LKC34,MY16,MY23,N2,NIC252,NIC274,NIC277,NIC3,PB303,QG2075,QX1794	0.0142857	1.0838547192428856	REF
III_11683485	III	11683485	C	A	10881105	13755523	0.0652174	NA	NA	NA	NA	NA	NA	NA	NA	NA	NA	NA	NA	NA	NA	3:12340430	0.0869565	ECA36,KR314,NIC252	0.0533407	0.05557613688885166	ALT
III_11683485	III	11683485	C	A	10881105	13755523	0.0652174	NA	NA	NA	NA	NA	NA	NA	NA	NA	NA	NA	NA	NA	NA	3:12340430	0.0869565	CB4853,CB4856,CB4858,CX11271,CX11276,CX11314,DL200,DL226,DL238,ED3017,ED3040,ED3048,ED3052,EG4725,JT11398,JU1088,JU1172,JU1213,JU1242,JU1409,JU1440,JU1568,JU2007,JU2466,JU258,JU311,JU323,JU346,JU774,JU775,JU830,LKC34,MY16,MY23,N2,NIC256,NIC258,NIC274,NIC277,NIC3,PB303,QG2075,QX1794	0.0533407	0.05557613688885166	REF
III_11683618	III	11683618	A	G	10881105	13755523	0.478261	NA	NA	NA	NA	NA	NA	NA	NA	NA	NA	NA	NA	NA	NA	3:12340430	0.0869565	CB4853,CB4858,CX11276,CX11314,DL200,DL226,ED3048,ED3052,EG4725,JU1172,JU1242,JU2466,JU323,JU346,JU830,MY16,MY23,NIC277,NIC3,PB303,QG2075,QX1794	0.0281836	1.04189080360097	ALT
III_11683618	III	11683618	A	G	10881105	13755523	0.478261	NA	NA	NA	NA	NA	NA	NA	NA	NA	NA	NA	NA	NA	NA	3:12340430	0.0869565	CB4856,CX11271,DL238,ECA36,ED3017,ED3040,JT11398,JU1088,JU1213,JU1409,JU1440,JU1568,JU2007,JU258,JU311,JU774,JU775,KR314,LKC34,N2,NIC252,NIC256,NIC258,NIC274	0.0281836	1.04189080360097	REF
III_11683981	III	11683981	G	C	10881105	13755523	0.0652174	NA	NA	NA	NA	NA	NA	NA	NA	NA	NA	NA	NA	NA	NA	3:12340430	0.0869565	ECA36,KR314,NIC252	0.0533407	0.05557613688885166	ALT
III_11683981	III	11683981	G	C	10881105	13755523	0.0652174	NA	NA	NA	NA	NA	NA	NA	NA	NA	NA	NA	NA	NA	NA	3:12340430	0.0869565	CB4853,CB4856,CB4858,CX11271,CX11276,CX11314,DL200,DL226,DL238,ED3017,ED3040,ED3048,ED3052,EG4725,JT11398,JU1088,JU1172,JU1213,JU1242,JU1409,JU1440,JU1568,JU2007,JU2466,JU258,JU311,JU323,JU346,JU774,JU775,JU830,LKC34,MY16,MY23,N2,NIC256,NIC258,NIC274,NIC277,NIC3,PB303,QG2075,QX1794	0.0533407	0.05557613688885166	REF
III_11684295	III	11684295	T	A	10881105	13755523	0.130435	NA	NA	NA	NA	NA	NA	NA	NA	NA	NA	NA	NA	NA	NA	3:12340430	0.0869565	CX11314,DL226,MY16,MY23,QG2075,QX1794	0.322321	4.585112689213113	ALT
III_11684295	III	11684295	T	A	10881105	13755523	0.130435	NA	NA	NA	NA	NA	NA	NA	NA	NA	NA	NA	NA	NA	NA	3:12340430	0.0869565	CB4853,CB4856,CB4858,CX11271,CX11276,DL200,DL238,ECA36,ED3017,ED3040,ED3048,ED3052,EG4725,JT11398,JU1088,JU1172,JU1213,JU1242,JU1409,JU1440,JU1568,JU2007,JU2466,JU258,JU311,JU323,JU346,JU774,JU775,JU830,KR314,LKC34,N2,NIC252,NIC256,NIC258,NIC274,NIC277,NIC3,PB303	0.322321	4.585112689213113	REF
III_11685013	III	11685013	T	C	10881105	13755523	0.130435	NA	NA	NA	NA	NA	NA	NA	NA	NA	NA	NA	NA	NA	NA	3:12340430	0.0869565	CX11271,ED3040,JU1409,JU774,LKC34,NIC274	0.0142857	0.15330270612527003	ALT
III_11685013	III	11685013	T	C	10881105	13755523	0.130435	NA	NA	NA	NA	NA	NA	NA	NA	NA	NA	NA	NA	NA	NA	3:12340430	0.0869565	CB4853,CB4856,CB4858,CX11276,CX11314,DL200,DL226,DL238,ECA36,ED3017,ED3048,ED3052,EG4725,JT11398,JU1088,JU1172,JU1213,JU1242,JU1440,JU1568,JU2007,JU2466,JU258,JU311,JU323,JU346,JU775,JU830,KR314,MY16,MY23,N2,NIC252,NIC256,NIC258,NIC277,NIC3,PB303,QG2075,QX1794	0.0142857	0.15330270612527003	REF
III_11686202	III	11686202	T	C	10881105	13755523	0.26087	NA	NA	NA	NA	NA	NA	NA	NA	NA	NA	NA	NA	NA	NA	3:12340430	0.0869565	CB4856,CX11271,ED3040,JT11398,JU1409,JU2007,JU774,JU775,LKC34,NIC256,NIC258,NIC274	0.0336134	0.15810398384631819	ALT
III_11686202	III	11686202	T	C	10881105	13755523	0.26087	NA	NA	NA	NA	NA	NA	NA	NA	NA	NA	NA	NA	NA	NA	3:12340430	0.0869565	CB4853,CB4858,CX11276,CX11314,DL200,DL226,DL238,ECA36,ED3017,ED3048,ED3052,EG4725,JU1088,JU1172,JU1213,JU1242,JU1440,JU1568,JU2466,JU258,JU311,JU323,JU346,JU830,KR314,MY16,MY23,N2,NIC252,NIC277,NIC3,PB303,QG2075,QX1794	0.0336134	0.15810398384631819	REF
III_11686319	III	11686319	A	T	10881105	13755523	0.130435	NA	NA	NA	NA	NA	NA	NA	NA	NA	NA	NA	NA	NA	NA	3:12340430	0.0869565	CX11314,DL226,MY16,MY23,QG2075,QX1794	0.322321	4.585112689213113	ALT
III_11686319	III	11686319	A	T	10881105	13755523	0.130435	NA	NA	NA	NA	NA	NA	NA	NA	NA	NA	NA	NA	NA	NA	3:12340430	0.0869565	CB4853,CB4856,CB4858,CX11271,CX11276,DL200,DL238,ECA36,ED3017,ED3040,ED3048,ED3052,EG4725,JT11398,JU1088,JU1172,JU1213,JU1242,JU1409,JU1440,JU1568,JU2007,JU2466,JU258,JU311,JU323,JU346,JU774,JU775,JU830,KR314,LKC34,N2,NIC252,NIC256,NIC258,NIC274,NIC277,NIC3,PB303	0.322321	4.585112689213113	REF
III_11686507	III	11686507	G	A	10881105	13755523	0.130435	NA	NA	NA	NA	NA	NA	NA	NA	NA	NA	NA	NA	NA	NA	3:12340430	0.0869565	CX11271,ED3040,JU1409,JU774,LKC34,NIC274	0.0142857	0.15330270612527003	ALT
III_11686507	III	11686507	G	A	10881105	13755523	0.130435	NA	NA	NA	NA	NA	NA	NA	NA	NA	NA	NA	NA	NA	NA	3:12340430	0.0869565	CB4853,CB4856,CB4858,CX11276,CX11314,DL200,DL226,DL238,ECA36,ED3017,ED3048,ED3052,EG4725,JT11398,JU1088,JU1172,JU1213,JU1242,JU1440,JU1568,JU2007,JU2466,JU258,JU311,JU323,JU346,JU775,JU830,KR314,MY16,MY23,N2,NIC252,NIC256,NIC258,NIC277,NIC3,PB303,QG2075,QX1794	0.0142857	0.15330270612527003	REF
III_11687933	III	11687933	T	C	10881105	13755523	0.130435	NA	NA	NA	NA	NA	NA	NA	NA	NA	NA	NA	NA	NA	NA	3:12340430	0.0869565	CB4856,JT11398,JU2007,JU775,NIC256,NIC258	0.0142857	0.05004354932854065	ALT
III_11687933	III	11687933	T	C	10881105	13755523	0.130435	NA	NA	NA	NA	NA	NA	NA	NA	NA	NA	NA	NA	NA	NA	3:12340430	0.0869565	CB4853,CB4858,CX11271,CX11276,CX11314,DL200,DL226,DL238,ECA36,ED3017,ED3040,ED3048,ED3052,EG4725,JU1088,JU1172,JU1213,JU1242,JU1409,JU1440,JU1568,JU2466,JU258,JU311,JU323,JU346,JU774,JU830,KR314,LKC34,MY16,MY23,N2,NIC252,NIC274,NIC277,NIC3,PB303,QG2075,QX1794	0.0142857	0.05004354932854065	REF
III_11687944	III	11687944	C	A	10881105	13755523	0.0652174	NA	NA	NA	NA	NA	NA	NA	NA	NA	NA	NA	NA	NA	NA	3:12340430	0.0869565	JU1242,KR314,NIC252	0.00664452	2.3193010290269798	ALT
III_11687944	III	11687944	C	A	10881105	13755523	0.0652174	NA	NA	NA	NA	NA	NA	NA	NA	NA	NA	NA	NA	NA	NA	3:12340430	0.0869565	CB4853,CB4856,CB4858,CX11271,CX11276,CX11314,DL200,DL226,DL238,ECA36,ED3017,ED3040,ED3048,ED3052,EG4725,JT11398,JU1088,JU1172,JU1213,JU1409,JU1440,JU1568,JU2007,JU2466,JU258,JU311,JU323,JU346,JU774,JU775,JU830,LKC34,MY16,MY23,N2,NIC256,NIC258,NIC274,NIC277,NIC3,PB303,QG2075,QX1794	0.00664452	2.3193010290269798	REF
III_11688677	III	11688677	G	A	10881105	13755523	0.478261	NA	NA	NA	NA	NA	NA	NA	NA	NA	NA	NA	NA	NA	NA	3:12340430	0.0869565	CB4853,CB4858,CX11276,CX11314,DL200,DL226,ED3048,ED3052,EG4725,JU1172,JU1242,JU2466,JU323,JU346,JU830,KR314,MY16,MY23,NIC252,NIC277,NIC3,PB303,QG2075,QX1794	0.0198864	0.4314123449104487	ALT
III_11688677	III	11688677	G	A	10881105	13755523	0.478261	NA	NA	NA	NA	NA	NA	NA	NA	NA	NA	NA	NA	NA	NA	3:12340430	0.0869565	CB4856,CX11271,DL238,ECA36,ED3017,ED3040,JT11398,JU1088,JU1213,JU1409,JU1440,JU1568,JU2007,JU258,JU311,JU774,JU775,LKC34,N2,NIC256,NIC258,NIC274	0.0198864	0.4314123449104487	REF
III_11689169	III	11689169	A	G	10881105	13755523	0.369565	NA	NA	NA	NA	NA	NA	NA	NA	NA	NA	NA	NA	NA	NA	3:12340430	0.0869565	CB4853,CB4858,CX11276,CX11314,DL200,DL226,ECA36,ED3017,ED3048,ED3052,EG4725,JU1172,JU1213,JU1242,JU1440,JU2466,JU258,JU323,JU346,JU830,KR314,MY16,MY23,NIC252,NIC277,NIC3,PB303,QG2075,QX1794	0.0558292	0.6803099317584534	ALT
III_11689169	III	11689169	A	G	10881105	13755523	0.369565	NA	NA	NA	NA	NA	NA	NA	NA	NA	NA	NA	NA	NA	NA	3:12340430	0.0869565	CB4856,CX11271,DL238,ED3040,JT11398,JU1088,JU1409,JU1568,JU2007,JU311,JU774,JU775,LKC34,N2,NIC256,NIC258,NIC274	0.0558292	0.6803099317584534	REF
III_11689325	III	11689325	T	C	10881105	13755523	0.0652174	NA	NA	NA	NA	NA	NA	NA	NA	NA	NA	NA	NA	NA	NA	3:12340430	0.0869565	JU1213,JU1440,JU258	0.00664452	0.394869440974798	ALT
III_11689325	III	11689325	T	C	10881105	13755523	0.0652174	NA	NA	NA	NA	NA	NA	NA	NA	NA	NA	NA	NA	NA	NA	3:12340430	0.0869565	CB4853,CB4856,CB4858,CX11271,CX11276,CX11314,DL200,DL226,DL238,ECA36,ED3017,ED3040,ED3048,ED3052,EG4725,JT11398,JU1088,JU1172,JU1242,JU1409,JU1568,JU2007,JU2466,JU311,JU323,JU346,JU774,JU775,JU830,KR314,LKC34,MY16,MY23,N2,NIC252,NIC256,NIC258,NIC274,NIC277,NIC3,PB303,QG2075,QX1794	0.00664452	0.394869440974798	REF
III_11689612	III	11689612	C	T	10881105	13755523	0.108696	crh-1	WBGene00000793	Y41C4A.4c.1	protein_coding	5_prime_utr	LOW	NA	NA	NA	NA	NA	NA	11657766	11693554	3:12340430	0.0869565	JT11398,JU2007,JU775,NIC256,NIC258	0.0116144	0.942721980015757	ALT
III_11689612	III	11689612	C	T	10881105	13755523	0.108696	crh-1	WBGene00000793	Y41C4A.4c.1	protein_coding	5_prime_utr	LOW	NA	NA	NA	NA	NA	NA	11657766	11693554	3:12340430	0.0869565	CB4853,CB4856,CB4858,CX11271,CX11276,CX11314,DL200,DL226,DL238,ECA36,ED3017,ED3040,ED3048,ED3052,EG4725,JU1088,JU1172,JU1213,JU1242,JU1409,JU1440,JU1568,JU2466,JU258,JU311,JU323,JU346,JU774,JU830,KR314,LKC34,MY16,MY23,N2,NIC252,NIC274,NIC277,NIC3,PB303,QG2075,QX1794	0.0116144	0.942721980015757	REF
III_11689747	III	11689747	T	C	10881105	13755523	0.0652174	crh-1	WBGene00000793	Y41C4A.4c.1	protein_coding	5_prime_utr	LOW	NA	NA	NA	NA	NA	NA	11657766	11693554	3:12340430	0.0869565	JU1213,JU1440,JU258	0.00664452	0.394869440974798	ALT
III_11689747	III	11689747	T	C	10881105	13755523	0.0652174	crh-1	WBGene00000793	Y41C4A.4c.1	protein_coding	5_prime_utr	LOW	NA	NA	NA	NA	NA	NA	11657766	11693554	3:12340430	0.0869565	CB4853,CB4856,CB4858,CX11271,CX11276,CX11314,DL200,DL226,DL238,ECA36,ED3017,ED3040,ED3048,ED3052,EG4725,JT11398,JU1088,JU1172,JU1242,JU1409,JU1568,JU2007,JU2466,JU311,JU323,JU346,JU774,JU775,JU830,KR314,LKC34,MY16,MY23,N2,NIC252,NIC256,NIC258,NIC274,NIC277,NIC3,PB303,QG2075,QX1794	0.00664452	0.394869440974798	REF
III_11689905	III	11689905	T	A	10881105	13755523	0.26087	NA	NA	NA	NA	NA	NA	NA	NA	NA	NA	NA	NA	NA	NA	3:12340430	0.0869565	CB4856,CX11271,ED3040,JT11398,JU1409,JU2007,JU774,JU775,LKC34,NIC256,NIC258,NIC274	0.0336134	0.15810398384631819	ALT
III_11689905	III	11689905	T	A	10881105	13755523	0.26087	NA	NA	NA	NA	NA	NA	NA	NA	NA	NA	NA	NA	NA	NA	3:12340430	0.0869565	CB4853,CB4858,CX11276,CX11314,DL200,DL226,DL238,ECA36,ED3017,ED3048,ED3052,EG4725,JU1088,JU1172,JU1213,JU1242,JU1440,JU1568,JU2466,JU258,JU311,JU323,JU346,JU830,KR314,MY16,MY23,N2,NIC252,NIC277,NIC3,PB303,QG2075,QX1794	0.0336134	0.15810398384631819	REF
III_11689952	III	11689952	T	G	10881105	13755523	0.130435	NA	NA	NA	NA	NA	NA	NA	NA	NA	NA	NA	NA	NA	NA	3:12340430	0.0869565	CB4856,JT11398,JU2007,JU775,NIC256,NIC258	0.0142857	0.05004354932854065	ALT
III_11689952	III	11689952	T	G	10881105	13755523	0.130435	NA	NA	NA	NA	NA	NA	NA	NA	NA	NA	NA	NA	NA	NA	3:12340430	0.0869565	CB4853,CB4858,CX11271,CX11276,CX11314,DL200,DL226,DL238,ECA36,ED3017,ED3040,ED3048,ED3052,EG4725,JU1088,JU1172,JU1213,JU1242,JU1409,JU1440,JU1568,JU2466,JU258,JU311,JU323,JU346,JU774,JU830,KR314,LKC34,MY16,MY23,N2,NIC252,NIC274,NIC277,NIC3,PB303,QG2075,QX1794	0.0142857	0.05004354932854065	REF
III_11690243	III	11690243	T	C	10881105	13755523	0.130435	NA	NA	NA	NA	NA	NA	NA	NA	NA	NA	NA	NA	NA	NA	3:12340430	0.0869565	CX11271,ED3040,JU1409,JU774,LKC34,NIC274	0.0142857	0.15330270612527003	ALT
III_11690243	III	11690243	T	C	10881105	13755523	0.130435	NA	NA	NA	NA	NA	NA	NA	NA	NA	NA	NA	NA	NA	NA	3:12340430	0.0869565	CB4853,CB4856,CB4858,CX11276,CX11314,DL200,DL226,DL238,ECA36,ED3017,ED3048,ED3052,EG4725,JT11398,JU1088,JU1172,JU1213,JU1242,JU1440,JU1568,JU2007,JU2466,JU258,JU311,JU323,JU346,JU775,JU830,KR314,MY16,MY23,N2,NIC252,NIC256,NIC258,NIC277,NIC3,PB303,QG2075,QX1794	0.0142857	0.15330270612527003	REF
III_11690393	III	11690393	A	G	10881105	13755523	0.26087	NA	NA	NA	NA	NA	NA	NA	NA	NA	NA	NA	NA	NA	NA	3:12340430	0.0869565	CB4856,CX11271,ED3040,JT11398,JU1409,JU2007,JU774,JU775,LKC34,NIC256,NIC258,NIC274	0.0336134	0.15810398384631819	ALT
III_11690393	III	11690393	A	G	10881105	13755523	0.26087	NA	NA	NA	NA	NA	NA	NA	NA	NA	NA	NA	NA	NA	NA	3:12340430	0.0869565	CB4853,CB4858,CX11276,CX11314,DL200,DL226,DL238,ECA36,ED3017,ED3048,ED3052,EG4725,JU1088,JU1172,JU1213,JU1242,JU1440,JU1568,JU2466,JU258,JU311,JU323,JU346,JU830,KR314,MY16,MY23,N2,NIC252,NIC277,NIC3,PB303,QG2075,QX1794	0.0336134	0.15810398384631819	REF
III_11690471	III	11690471	C	T	10881105	13755523	0.0652174	NA	NA	NA	NA	NA	NA	NA	NA	NA	NA	NA	NA	NA	NA	3:12340430	0.0869565	JU1242,KR314,NIC252	0.00664452	2.3193010290269798	ALT
III_11690471	III	11690471	C	T	10881105	13755523	0.0652174	NA	NA	NA	NA	NA	NA	NA	NA	NA	NA	NA	NA	NA	NA	3:12340430	0.0869565	CB4853,CB4856,CB4858,CX11271,CX11276,CX11314,DL200,DL226,DL238,ECA36,ED3017,ED3040,ED3048,ED3052,EG4725,JT11398,JU1088,JU1172,JU1213,JU1409,JU1440,JU1568,JU2007,JU2466,JU258,JU311,JU323,JU346,JU774,JU775,JU830,LKC34,MY16,MY23,N2,NIC256,NIC258,NIC274,NIC277,NIC3,PB303,QG2075,QX1794	0.00664452	2.3193010290269798	REF
III_11690546	III	11690546	A	G	10881105	13755523	0.0652174	NA	NA	NA	NA	NA	NA	NA	NA	NA	NA	NA	NA	NA	NA	3:12340430	0.0869565	JU1213,JU1440,JU258	0.00664452	0.394869440974798	ALT
III_11690546	III	11690546	A	G	10881105	13755523	0.0652174	NA	NA	NA	NA	NA	NA	NA	NA	NA	NA	NA	NA	NA	NA	3:12340430	0.0869565	CB4853,CB4856,CB4858,CX11271,CX11276,CX11314,DL200,DL226,DL238,ECA36,ED3017,ED3040,ED3048,ED3052,EG4725,JT11398,JU1088,JU1172,JU1242,JU1409,JU1568,JU2007,JU2466,JU311,JU323,JU346,JU774,JU775,JU830,KR314,LKC34,MY16,MY23,N2,NIC252,NIC256,NIC258,NIC274,NIC277,NIC3,PB303,QG2075,QX1794	0.00664452	0.394869440974798	REF
III_11690801	III	11690801	A	T	10881105	13755523	0.0652174	NA	NA	NA	NA	NA	NA	NA	NA	NA	NA	NA	NA	NA	NA	3:12340430	0.0869565	JU1213,JU1440,JU258	0.00664452	0.394869440974798	ALT
III_11690801	III	11690801	A	T	10881105	13755523	0.0652174	NA	NA	NA	NA	NA	NA	NA	NA	NA	NA	NA	NA	NA	NA	3:12340430	0.0869565	CB4853,CB4856,CB4858,CX11271,CX11276,CX11314,DL200,DL226,DL238,ECA36,ED3017,ED3040,ED3048,ED3052,EG4725,JT11398,JU1088,JU1172,JU1242,JU1409,JU1568,JU2007,JU2466,JU311,JU323,JU346,JU774,JU775,JU830,KR314,LKC34,MY16,MY23,N2,NIC252,NIC256,NIC258,NIC274,NIC277,NIC3,PB303,QG2075,QX1794	0.00664452	0.394869440974798	REF
III_11691306	III	11691306	A	G	10881105	13755523	0.130435	crh-1	WBGene00000793	Y41C4A.4c.1	protein_coding	synonymous	LOW	11691306A>G	154G	NA	NA	47.38	+	11657766	11693554	3:12340430	0.0869565	CB4856,JT11398,JU2007,JU775,NIC256,NIC258	0.0142857	0.05004354932854065	ALT
III_11691306	III	11691306	A	G	10881105	13755523	0.130435	crh-1	WBGene00000793	Y41C4A.4c.1	protein_coding	synonymous	LOW	11691306A>G	154G	NA	NA	47.38	+	11657766	11693554	3:12340430	0.0869565	CB4853,CB4858,CX11271,CX11276,CX11314,DL200,DL226,DL238,ECA36,ED3017,ED3040,ED3048,ED3052,EG4725,JU1088,JU1172,JU1213,JU1242,JU1409,JU1440,JU1568,JU2466,JU258,JU311,JU323,JU346,JU774,JU830,KR314,LKC34,MY16,MY23,N2,NIC252,NIC274,NIC277,NIC3,PB303,QG2075,QX1794	0.0142857	0.05004354932854065	REF
III_11691328	III	11691328	G	A	10881105	13755523	0.130435	crh-1	WBGene00000793	Y41C4A.4c.1	protein_coding	missense	HIGH	11691328G>A	162G>162S	0	56	49.85	+	11657766	11693554	3:12340430	0.0869565	CB4856,JT11398,JU2007,JU775,NIC256,NIC258	0.0142857	0.05004354932854065	ALT
III_11691328	III	11691328	G	A	10881105	13755523	0.130435	crh-1	WBGene00000793	Y41C4A.4c.1	protein_coding	missense	HIGH	11691328G>A	162G>162S	0	56	49.85	+	11657766	11693554	3:12340430	0.0869565	CB4853,CB4858,CX11271,CX11276,CX11314,DL200,DL226,DL238,ECA36,ED3017,ED3040,ED3048,ED3052,EG4725,JU1088,JU1172,JU1213,JU1242,JU1409,JU1440,JU1568,JU2466,JU258,JU311,JU323,JU346,JU774,JU830,KR314,LKC34,MY16,MY23,N2,NIC252,NIC274,NIC277,NIC3,PB303,QG2075,QX1794	0.0142857	0.05004354932854065	REF
III_11691347	III	11691347	G	T	10881105	13755523	0.0652174	crh-1	WBGene00000793	Y41C4A.4c.1	protein_coding	missense	HIGH	11691347G>T	168G>168V	-3	109	51.69	+	11657766	11693554	3:12340430	0.0869565	JU1213,JU1440,JU258	0.00664452	0.394869440974798	ALT
III_11691347	III	11691347	G	T	10881105	13755523	0.0652174	crh-1	WBGene00000793	Y41C4A.4c.1	protein_coding	missense	HIGH	11691347G>T	168G>168V	-3	109	51.69	+	11657766	11693554	3:12340430	0.0869565	CB4853,CB4856,CB4858,CX11271,CX11276,CX11314,DL200,DL226,DL238,ECA36,ED3017,ED3040,ED3048,ED3052,EG4725,JT11398,JU1088,JU1172,JU1242,JU1409,JU1568,JU2007,JU2466,JU311,JU323,JU346,JU774,JU775,JU830,KR314,LKC34,MY16,MY23,N2,NIC252,NIC256,NIC258,NIC274,NIC277,NIC3,PB303,QG2075,QX1794	0.00664452	0.394869440974798	REF
III_11691536	III	11691536	C	T	10881105	13755523	0.478261	NA	NA	NA	NA	NA	NA	NA	NA	NA	NA	NA	NA	NA	NA	3:12340430	0.0869565	CB4853,CB4858,CX11276,CX11314,DL200,DL226,ED3048,ED3052,EG4725,JU1172,JU1242,JU2466,JU323,JU346,JU830,KR314,MY16,MY23,NIC252,NIC277,NIC3,PB303,QG2075,QX1794	0.0198864	0.4314123449104487	ALT
III_11691536	III	11691536	C	T	10881105	13755523	0.478261	NA	NA	NA	NA	NA	NA	NA	NA	NA	NA	NA	NA	NA	NA	3:12340430	0.0869565	CB4856,CX11271,DL238,ECA36,ED3017,ED3040,JT11398,JU1088,JU1213,JU1409,JU1440,JU1568,JU2007,JU258,JU311,JU774,JU775,LKC34,N2,NIC256,NIC258,NIC274	0.0198864	0.4314123449104487	REF
III_11691584	III	11691584	A	T	10881105	13755523	0.0652174	NA	NA	NA	NA	NA	NA	NA	NA	NA	NA	NA	NA	NA	NA	3:12340430	0.0869565	JU1213,JU1440,JU258	0.00664452	0.394869440974798	ALT
III_11691584	III	11691584	A	T	10881105	13755523	0.0652174	NA	NA	NA	NA	NA	NA	NA	NA	NA	NA	NA	NA	NA	NA	3:12340430	0.0869565	CB4853,CB4856,CB4858,CX11271,CX11276,CX11314,DL200,DL226,DL238,ECA36,ED3017,ED3040,ED3048,ED3052,EG4725,JT11398,JU1088,JU1172,JU1242,JU1409,JU1568,JU2007,JU2466,JU311,JU323,JU346,JU774,JU775,JU830,KR314,LKC34,MY16,MY23,N2,NIC252,NIC256,NIC258,NIC274,NIC277,NIC3,PB303,QG2075,QX1794	0.00664452	0.394869440974798	REF
III_11691635	III	11691635	A	G	10881105	13755523	0.326087	NA	NA	NA	NA	NA	NA	NA	NA	NA	NA	NA	NA	NA	NA	3:12340430	0.0869565	CB4853,CB4858,CX11276,DL200,ED3048,ED3052,EG4725,JU1172,JU2466,JU323,JU346,JU830,NIC277,NIC3,PB303	0.0460829	0.36578488516106566	ALT
III_11691635	III	11691635	A	G	10881105	13755523	0.326087	NA	NA	NA	NA	NA	NA	NA	NA	NA	NA	NA	NA	NA	NA	3:12340430	0.0869565	CB4856,CX11271,CX11314,DL226,DL238,ECA36,ED3017,ED3040,JT11398,JU1088,JU1213,JU1242,JU1409,JU1440,JU1568,JU2007,JU258,JU311,JU774,JU775,KR314,LKC34,MY16,MY23,N2,NIC252,NIC256,NIC258,NIC274,QG2075,QX1794	0.0460829	0.36578488516106566	REF
III_11691698	III	11691698	G	T	10881105	13755523	0.130435	NA	NA	NA	NA	NA	NA	NA	NA	NA	NA	NA	NA	NA	NA	3:12340430	0.0869565	CX11271,ED3040,JU1409,JU774,LKC34,NIC274	0.0142857	0.15330270612527003	ALT
III_11691698	III	11691698	G	T	10881105	13755523	0.130435	NA	NA	NA	NA	NA	NA	NA	NA	NA	NA	NA	NA	NA	NA	3:12340430	0.0869565	CB4853,CB4856,CB4858,CX11276,CX11314,DL200,DL226,DL238,ECA36,ED3017,ED3048,ED3052,EG4725,JT11398,JU1088,JU1172,JU1213,JU1242,JU1440,JU1568,JU2007,JU2466,JU258,JU311,JU323,JU346,JU775,JU830,KR314,MY16,MY23,N2,NIC252,NIC256,NIC258,NIC277,NIC3,PB303,QG2075,QX1794	0.0142857	0.15330270612527003	REF
III_11691699	III	11691699	A	T	10881105	13755523	0.130435	NA	NA	NA	NA	NA	NA	NA	NA	NA	NA	NA	NA	NA	NA	3:12340430	0.0869565	CX11271,ED3040,JU1409,JU774,LKC34,NIC274	0.0142857	0.15330270612527003	ALT
III_11691699	III	11691699	A	T	10881105	13755523	0.130435	NA	NA	NA	NA	NA	NA	NA	NA	NA	NA	NA	NA	NA	NA	3:12340430	0.0869565	CB4853,CB4856,CB4858,CX11276,CX11314,DL200,DL226,DL238,ECA36,ED3017,ED3048,ED3052,EG4725,JT11398,JU1088,JU1172,JU1213,JU1242,JU1440,JU1568,JU2007,JU2466,JU258,JU311,JU323,JU346,JU775,JU830,KR314,MY16,MY23,N2,NIC252,NIC256,NIC258,NIC277,NIC3,PB303,QG2075,QX1794	0.0142857	0.15330270612527003	REF
III_11691833	III	11691833	C	A	10881105	13755523	0.130435	NA	NA	NA	NA	NA	NA	NA	NA	NA	NA	NA	NA	NA	NA	3:12340430	0.0869565	CB4856,JT11398,JU2007,JU775,NIC256,NIC258	0.0142857	0.05004354932854065	ALT
III_11691833	III	11691833	C	A	10881105	13755523	0.130435	NA	NA	NA	NA	NA	NA	NA	NA	NA	NA	NA	NA	NA	NA	3:12340430	0.0869565	CB4853,CB4858,CX11271,CX11276,CX11314,DL200,DL226,DL238,ECA36,ED3017,ED3040,ED3048,ED3052,EG4725,JU1088,JU1172,JU1213,JU1242,JU1409,JU1440,JU1568,JU2466,JU258,JU311,JU323,JU346,JU774,JU830,KR314,LKC34,MY16,MY23,N2,NIC252,NIC274,NIC277,NIC3,PB303,QG2075,QX1794	0.0142857	0.05004354932854065	REF
III_11691959	III	11691959	A	C	10881105	13755523	0.130435	NA	NA	NA	NA	NA	NA	NA	NA	NA	NA	NA	NA	NA	NA	3:12340430	0.0869565	CX11271,ED3040,JU1409,JU774,LKC34,NIC274	0.0142857	0.15330270612527003	ALT
III_11691959	III	11691959	A	C	10881105	13755523	0.130435	NA	NA	NA	NA	NA	NA	NA	NA	NA	NA	NA	NA	NA	NA	3:12340430	0.0869565	CB4853,CB4856,CB4858,CX11276,CX11314,DL200,DL226,DL238,ECA36,ED3017,ED3048,ED3052,EG4725,JT11398,JU1088,JU1172,JU1213,JU1242,JU1440,JU1568,JU2007,JU2466,JU258,JU311,JU323,JU346,JU775,JU830,KR314,MY16,MY23,N2,NIC252,NIC256,NIC258,NIC277,NIC3,PB303,QG2075,QX1794	0.0142857	0.15330270612527003	REF
III_11691963	III	11691963	G	A	10881105	13755523	0.0869565	NA	NA	NA	NA	NA	NA	NA	NA	NA	NA	NA	NA	NA	NA	3:12340430	0.0869565	CB4853,CB4856,CB4858,CX11271,CX11276,CX11314,DL200,DL226,DL238,ECA36,ED3017,ED3040,ED3048,ED3052,EG4725,JT11398,JU1172,JU1213,JU1242,JU1409,JU1440,JU2007,JU2466,JU258,JU323,JU346,JU774,JU775,JU830,KR314,LKC34,MY16,MY23,NIC252,NIC256,NIC258,NIC274,NIC277,NIC3,PB303,QG2075,QX1794	0.00907029	1.483285553033703	ALT
III_11691963	III	11691963	G	A	10881105	13755523	0.0869565	NA	NA	NA	NA	NA	NA	NA	NA	NA	NA	NA	NA	NA	NA	3:12340430	0.0869565	JU1088,JU1568,JU311,N2	0.00907029	1.483285553033703	REF
III_11692040	III	11692040	A	G	10881105	13755523	0.130435	NA	NA	NA	NA	NA	NA	NA	NA	NA	NA	NA	NA	NA	NA	3:12340430	0.0869565	CX11271,ED3040,JU1409,JU774,LKC34,NIC274	0.0142857	0.15330270612527003	ALT
III_11692040	III	11692040	A	G	10881105	13755523	0.130435	NA	NA	NA	NA	NA	NA	NA	NA	NA	NA	NA	NA	NA	NA	3:12340430	0.0869565	CB4853,CB4856,CB4858,CX11276,CX11314,DL200,DL226,DL238,ECA36,ED3017,ED3048,ED3052,EG4725,JT11398,JU1088,JU1172,JU1213,JU1242,JU1440,JU1568,JU2007,JU2466,JU258,JU311,JU323,JU346,JU775,JU830,KR314,MY16,MY23,N2,NIC252,NIC256,NIC258,NIC277,NIC3,PB303,QG2075,QX1794	0.0142857	0.15330270612527003	REF
III_11692149	III	11692149	T	C	10881105	13755523	0.130435	NA	NA	NA	NA	NA	NA	NA	NA	NA	NA	NA	NA	NA	NA	3:12340430	0.0869565	CX11271,ED3040,JU1409,JU774,LKC34,NIC274	0.0142857	0.15330270612527003	ALT
III_11692149	III	11692149	T	C	10881105	13755523	0.130435	NA	NA	NA	NA	NA	NA	NA	NA	NA	NA	NA	NA	NA	NA	3:12340430	0.0869565	CB4853,CB4856,CB4858,CX11276,CX11314,DL200,DL226,DL238,ECA36,ED3017,ED3048,ED3052,EG4725,JT11398,JU1088,JU1172,JU1213,JU1242,JU1440,JU1568,JU2007,JU2466,JU258,JU311,JU323,JU346,JU775,JU830,KR314,MY16,MY23,N2,NIC252,NIC256,NIC258,NIC277,NIC3,PB303,QG2075,QX1794	0.0142857	0.15330270612527003	REF
III_11692341	III	11692341	C	A	10881105	13755523	0.152174	NA	NA	NA	NA	NA	NA	NA	NA	NA	NA	NA	NA	NA	NA	3:12340430	0.0869565	CX11271,ECA36,ED3040,JU1409,JU774,LKC34,NIC274	0.00706436	0.5171187171391051	ALT
III_11692341	III	11692341	C	A	10881105	13755523	0.152174	NA	NA	NA	NA	NA	NA	NA	NA	NA	NA	NA	NA	NA	NA	3:12340430	0.0869565	CB4853,CB4856,CB4858,CX11276,CX11314,DL200,DL226,DL238,ED3017,ED3048,ED3052,EG4725,JT11398,JU1088,JU1172,JU1213,JU1242,JU1440,JU1568,JU2007,JU2466,JU258,JU311,JU323,JU346,JU775,JU830,KR314,MY16,MY23,N2,NIC252,NIC256,NIC258,NIC277,NIC3,PB303,QG2075,QX1794	0.00706436	0.5171187171391051	REF
III_11692345	III	11692345	C	T	10881105	13755523	0.130435	NA	NA	NA	NA	NA	NA	NA	NA	NA	NA	NA	NA	NA	NA	3:12340430	0.0869565	CB4856,JT11398,JU2007,JU775,NIC256,NIC258	0.0142857	0.05004354932854065	ALT
III_11692345	III	11692345	C	T	10881105	13755523	0.130435	NA	NA	NA	NA	NA	NA	NA	NA	NA	NA	NA	NA	NA	NA	3:12340430	0.0869565	CB4853,CB4858,CX11271,CX11276,CX11314,DL200,DL226,DL238,ECA36,ED3017,ED3040,ED3048,ED3052,EG4725,JU1088,JU1172,JU1213,JU1242,JU1409,JU1440,JU1568,JU2466,JU258,JU311,JU323,JU346,JU774,JU830,KR314,LKC34,MY16,MY23,N2,NIC252,NIC274,NIC277,NIC3,PB303,QG2075,QX1794	0.0142857	0.05004354932854065	REF
III_11692503	III	11692503	G	A	10881105	13755523	0.0869565	NA	NA	NA	NA	@11683092	Linker	NA	NA	NA	NA	NA	NA	NA	NA	3:12340430	0.0869565	CB4853,CB4856,CB4858,CX11271,CX11276,CX11314,DL200,DL226,DL238,ECA36,ED3017,ED3040,ED3048,ED3052,EG4725,JT11398,JU1172,JU1213,JU1242,JU1409,JU1440,JU2007,JU2466,JU258,JU323,JU346,JU774,JU775,JU830,KR314,LKC34,MY16,MY23,NIC252,NIC256,NIC258,NIC274,NIC277,NIC3,PB303,QG2075,QX1794	0.00907029	1.483285553033703	ALT
III_11692503	III	11692503	G	A	10881105	13755523	0.0869565	NA	NA	NA	NA	@11683092	Linker	NA	NA	NA	NA	NA	NA	NA	NA	3:12340430	0.0869565	JU1088,JU1568,JU311,N2	0.00907029	1.483285553033703	REF
III_11692585	III	11692585	C	A	10881105	13755523	0.152174	NA	NA	NA	NA	@11683092	Linker	NA	NA	NA	NA	NA	NA	NA	NA	3:12340430	0.0869565	CX11271,ECA36,ED3040,JU1409,JU774,LKC34,NIC274	0.00706436	0.5171187171391051	ALT
III_11692585	III	11692585	C	A	10881105	13755523	0.152174	NA	NA	NA	NA	@11683092	Linker	NA	NA	NA	NA	NA	NA	NA	NA	3:12340430	0.0869565	CB4853,CB4856,CB4858,CX11276,CX11314,DL200,DL226,DL238,ED3017,ED3048,ED3052,EG4725,JT11398,JU1088,JU1172,JU1213,JU1242,JU1440,JU1568,JU2007,JU2466,JU258,JU311,JU323,JU346,JU775,JU830,KR314,MY16,MY23,N2,NIC252,NIC256,NIC258,NIC277,NIC3,PB303,QG2075,QX1794	0.00706436	0.5171187171391051	REF
III_11692843	III	11692843	G	A	10881105	13755523	0.108696	NA	NA	NA	NA	NA	NA	NA	NA	NA	NA	NA	NA	NA	NA	3:12340430	0.0869565	JT11398,JU2007,JU775,NIC256,NIC258	0.0116144	0.942721980015757	ALT
III_11692843	III	11692843	G	A	10881105	13755523	0.108696	NA	NA	NA	NA	NA	NA	NA	NA	NA	NA	NA	NA	NA	NA	3:12340430	0.0869565	CB4853,CB4856,CB4858,CX11271,CX11276,CX11314,DL200,DL226,DL238,ECA36,ED3017,ED3040,ED3048,ED3052,EG4725,JU1088,JU1172,JU1213,JU1242,JU1409,JU1440,JU1568,JU2466,JU258,JU311,JU323,JU346,JU774,JU830,KR314,LKC34,MY16,MY23,N2,NIC252,NIC274,NIC277,NIC3,PB303,QG2075,QX1794	0.0116144	0.942721980015757	REF
III_11692994	III	11692994	T	G	10881105	13755523	0.0652174	NA	NA	NA	NA	NA	NA	NA	NA	NA	NA	NA	NA	NA	NA	3:12340430	0.0869565	JU1242,KR314,NIC252	0.00664452	2.3193010290269798	ALT
III_11692994	III	11692994	T	G	10881105	13755523	0.0652174	NA	NA	NA	NA	NA	NA	NA	NA	NA	NA	NA	NA	NA	NA	3:12340430	0.0869565	CB4853,CB4856,CB4858,CX11271,CX11276,CX11314,DL200,DL226,DL238,ECA36,ED3017,ED3040,ED3048,ED3052,EG4725,JT11398,JU1088,JU1172,JU1213,JU1409,JU1440,JU1568,JU2007,JU2466,JU258,JU311,JU323,JU346,JU774,JU775,JU830,LKC34,MY16,MY23,N2,NIC256,NIC258,NIC274,NIC277,NIC3,PB303,QG2075,QX1794	0.00664452	2.3193010290269798	REF
III_11693160	III	11693160	A	C	10881105	13755523	0.391304	NA	NA	NA	NA	NA	NA	NA	NA	NA	NA	NA	NA	NA	NA	3:12340430	0.0869565	CB4853,CB4858,CX11271,CX11276,CX11314,DL200,DL226,ECA36,ED3040,ED3048,ED3052,EG4725,JU1172,JU1409,JU2466,JU323,JU346,JU774,JU830,LKC34,MY16,MY23,NIC274,NIC277,NIC3,PB303,QG2075,QX1794	0.0612245	2.457999904832928	ALT
III_11693160	III	11693160	A	C	10881105	13755523	0.391304	NA	NA	NA	NA	NA	NA	NA	NA	NA	NA	NA	NA	NA	NA	3:12340430	0.0869565	CB4856,DL238,ED3017,JT11398,JU1088,JU1213,JU1242,JU1440,JU1568,JU2007,JU258,JU311,JU775,KR314,N2,NIC252,NIC256,NIC258	0.0612245	2.457999904832928	REF
III_11693873	III	11693873	T	G	10881105	13755523	0.456522	crh-1	WBGene00000793	Y41C4A.4c.1	protein_coding	3_prime_utr	LOW	NA	NA	NA	NA	NA	NA	11657766	11693554	3:12340430	0.0869565	CB4853,CB4858,CX11276,CX11314,DL200,DL226,ED3048,ED3052,EG4725,JU1172,JU2466,JU323,JU346,JU830,MY16,MY23,NIC277,NIC3,PB303,QG2075,QX1794	0.0330612	1.5933923340156328	ALT
III_11693873	III	11693873	T	G	10881105	13755523	0.456522	crh-1	WBGene00000793	Y41C4A.4c.1	protein_coding	3_prime_utr	LOW	NA	NA	NA	NA	NA	NA	11657766	11693554	3:12340430	0.0869565	CB4856,CX11271,DL238,ECA36,ED3017,ED3040,JT11398,JU1088,JU1213,JU1242,JU1409,JU1440,JU1568,JU2007,JU258,JU311,JU774,JU775,KR314,LKC34,N2,NIC252,NIC256,NIC258,NIC274	0.0330612	1.5933923340156328	REF
III_11694618	III	11694618	C	A	10881105	13755523	0.347826	NA	NA	NA	NA	NA	NA	NA	NA	NA	NA	NA	NA	NA	NA	3:12340430	0.0869565	CB4853,CB4858,CX11271,CX11276,CX11314,DL200,DL226,ED3040,ED3048,ED3052,EG4725,JU1172,JU1242,JU1409,JU2466,JU323,JU346,JU774,JU830,KR314,LKC34,MY16,MY23,NIC252,NIC274,NIC277,NIC3,PB303,QG2075,QX1794	0.00401786	0.31900350721772275	ALT
III_11694618	III	11694618	C	A	10881105	13755523	0.347826	NA	NA	NA	NA	NA	NA	NA	NA	NA	NA	NA	NA	NA	NA	3:12340430	0.0869565	CB4856,DL238,ECA36,ED3017,JT11398,JU1088,JU1213,JU1440,JU1568,JU2007,JU258,JU311,JU775,N2,NIC256,NIC258	0.00401786	0.31900350721772275	REF
III_11694766	III	11694766	G	A	10881105	13755523	0.326087	NA	NA	NA	NA	NA	NA	NA	NA	NA	NA	NA	NA	NA	NA	3:12340430	0.0869565	CB4853,CB4858,CX11276,DL200,ED3048,ED3052,EG4725,JU1172,JU2466,JU323,JU346,JU830,NIC277,NIC3,PB303	0.0460829	0.36578488516106566	ALT
III_11694766	III	11694766	G	A	10881105	13755523	0.326087	NA	NA	NA	NA	NA	NA	NA	NA	NA	NA	NA	NA	NA	NA	3:12340430	0.0869565	CB4856,CX11271,CX11314,DL226,DL238,ECA36,ED3017,ED3040,JT11398,JU1088,JU1213,JU1242,JU1409,JU1440,JU1568,JU2007,JU258,JU311,JU774,JU775,KR314,LKC34,MY16,MY23,N2,NIC252,NIC256,NIC258,NIC274,QG2075,QX1794	0.0460829	0.36578488516106566	REF
III_11695125	III	11695125	T	C	10881105	13755523	0.326087	NA	NA	NA	NA	NA	NA	NA	NA	NA	NA	NA	NA	NA	NA	3:12340430	0.0869565	CB4853,CB4858,CX11276,DL200,ED3048,ED3052,EG4725,JU1172,JU2466,JU323,JU346,JU830,NIC277,NIC3,PB303	0.0460829	0.36578488516106566	ALT
III_11695125	III	11695125	T	C	10881105	13755523	0.326087	NA	NA	NA	NA	NA	NA	NA	NA	NA	NA	NA	NA	NA	NA	3:12340430	0.0869565	CB4856,CX11271,CX11314,DL226,DL238,ECA36,ED3017,ED3040,JT11398,JU1088,JU1213,JU1242,JU1409,JU1440,JU1568,JU2007,JU258,JU311,JU774,JU775,KR314,LKC34,MY16,MY23,N2,NIC252,NIC256,NIC258,NIC274,QG2075,QX1794	0.0460829	0.36578488516106566	REF
III_11695645	III	11695645	G	T	10881105	13755523	0.478261	NA	NA	NA	NA	NA	NA	NA	NA	NA	NA	NA	NA	NA	NA	3:12340430	0.0869565	CB4853,CB4858,CX11276,CX11314,DL200,DL226,ED3048,ED3052,EG4725,JU1172,JU1242,JU2466,JU323,JU346,JU830,KR314,MY16,MY23,NIC252,NIC277,NIC3,PB303,QG2075,QX1794	0.0198864	0.4314123449104487	ALT
III_11695645	III	11695645	G	T	10881105	13755523	0.478261	NA	NA	NA	NA	NA	NA	NA	NA	NA	NA	NA	NA	NA	NA	3:12340430	0.0869565	CB4856,CX11271,DL238,ECA36,ED3017,ED3040,JT11398,JU1088,JU1213,JU1409,JU1440,JU1568,JU2007,JU258,JU311,JU774,JU775,LKC34,N2,NIC256,NIC258,NIC274	0.0198864	0.4314123449104487	REF
III_11695750	III	11695750	A	G	10881105	13755523	0.130435	NA	NA	NA	NA	NA	NA	NA	NA	NA	NA	NA	NA	NA	NA	3:12340430	0.0869565	CX11271,ED3040,JU1409,JU774,LKC34,NIC274	0.0142857	0.15330270612527003	ALT
III_11695750	III	11695750	A	G	10881105	13755523	0.130435	NA	NA	NA	NA	NA	NA	NA	NA	NA	NA	NA	NA	NA	NA	3:12340430	0.0869565	CB4853,CB4856,CB4858,CX11276,CX11314,DL200,DL226,DL238,ECA36,ED3017,ED3048,ED3052,EG4725,JT11398,JU1088,JU1172,JU1213,JU1242,JU1440,JU1568,JU2007,JU2466,JU258,JU311,JU323,JU346,JU775,JU830,KR314,MY16,MY23,N2,NIC252,NIC256,NIC258,NIC277,NIC3,PB303,QG2075,QX1794	0.0142857	0.15330270612527003	REF
III_11695913	III	11695913	G	A	10881105	13755523	0.130435	NA	NA	NA	NA	NA	NA	NA	NA	NA	NA	NA	NA	NA	NA	3:12340430	0.0869565	DL238,JT11398,JU2007,JU775,NIC256,NIC258	0.0142857	0.48571521228686915	ALT
III_11695913	III	11695913	G	A	10881105	13755523	0.130435	NA	NA	NA	NA	NA	NA	NA	NA	NA	NA	NA	NA	NA	NA	3:12340430	0.0869565	CB4853,CB4856,CB4858,CX11271,CX11276,CX11314,DL200,DL226,ECA36,ED3017,ED3040,ED3048,ED3052,EG4725,JU1088,JU1172,JU1213,JU1242,JU1409,JU1440,JU1568,JU2466,JU258,JU311,JU323,JU346,JU774,JU830,KR314,LKC34,MY16,MY23,N2,NIC252,NIC274,NIC277,NIC3,PB303,QG2075,QX1794	0.0142857	0.48571521228686915	REF
III_11695979	III	11695979	T	A	10881105	13755523	0.326087	NA	NA	NA	NA	NA	NA	NA	NA	NA	NA	NA	NA	NA	NA	3:12340430	0.0869565	CB4853,CB4858,CX11276,DL200,ED3048,ED3052,EG4725,JU1172,JU2466,JU323,JU346,JU830,NIC277,NIC3,PB303	0.0460829	0.36578488516106566	ALT
III_11695979	III	11695979	T	A	10881105	13755523	0.326087	NA	NA	NA	NA	NA	NA	NA	NA	NA	NA	NA	NA	NA	NA	3:12340430	0.0869565	CB4856,CX11271,CX11314,DL226,DL238,ECA36,ED3017,ED3040,JT11398,JU1088,JU1213,JU1242,JU1409,JU1440,JU1568,JU2007,JU258,JU311,JU774,JU775,KR314,LKC34,MY16,MY23,N2,NIC252,NIC256,NIC258,NIC274,QG2075,QX1794	0.0460829	0.36578488516106566	REF
III_11696107	III	11696107	A	T	10881105	13755523	0.0652174	NA	NA	NA	NA	NA	NA	NA	NA	NA	NA	NA	NA	NA	NA	3:12340430	0.0869565	JU1213,JU1440,JU258	0.00664452	0.394869440974798	ALT
III_11696107	III	11696107	A	T	10881105	13755523	0.0652174	NA	NA	NA	NA	NA	NA	NA	NA	NA	NA	NA	NA	NA	NA	3:12340430	0.0869565	CB4853,CB4856,CB4858,CX11271,CX11276,CX11314,DL200,DL226,DL238,ECA36,ED3017,ED3040,ED3048,ED3052,EG4725,JT11398,JU1088,JU1172,JU1242,JU1409,JU1568,JU2007,JU2466,JU311,JU323,JU346,JU774,JU775,JU830,KR314,LKC34,MY16,MY23,N2,NIC252,NIC256,NIC258,NIC274,NIC277,NIC3,PB303,QG2075,QX1794	0.00664452	0.394869440974798	REF
III_11696145	III	11696145	A	T	10881105	13755523	0.130435	NA	NA	NA	NA	NA	NA	NA	NA	NA	NA	NA	NA	NA	NA	3:12340430	0.0869565	DL238,JT11398,JU2007,JU775,NIC256,NIC258	0.0142857	0.48571521228686915	ALT
III_11696145	III	11696145	A	T	10881105	13755523	0.130435	NA	NA	NA	NA	NA	NA	NA	NA	NA	NA	NA	NA	NA	NA	3:12340430	0.0869565	CB4853,CB4856,CB4858,CX11271,CX11276,CX11314,DL200,DL226,ECA36,ED3017,ED3040,ED3048,ED3052,EG4725,JU1088,JU1172,JU1213,JU1242,JU1409,JU1440,JU1568,JU2466,JU258,JU311,JU323,JU346,JU774,JU830,KR314,LKC34,MY16,MY23,N2,NIC252,NIC274,NIC277,NIC3,PB303,QG2075,QX1794	0.0142857	0.48571521228686915	REF
III_11696577	III	11696577	T	C	10881105	13755523	0.152174	Y41C4A.6.1	WBGene00012753	Y41C4A.6.1	protein_coding	5_prime_utr	LOW	NA	NA	NA	NA	NA	NA	11696572	11698307	3:12340430	0.0869565	DL238,ECA36,JT11398,JU2007,JU775,NIC256,NIC258	0.00706436	0.19721389929466168	ALT
III_11696577	III	11696577	T	C	10881105	13755523	0.152174	Y41C4A.6.1	WBGene00012753	Y41C4A.6.1	protein_coding	5_prime_utr	LOW	NA	NA	NA	NA	NA	NA	11696572	11698307	3:12340430	0.0869565	CB4853,CB4856,CB4858,CX11271,CX11276,CX11314,DL200,DL226,ED3017,ED3040,ED3048,ED3052,EG4725,JU1088,JU1172,JU1213,JU1242,JU1409,JU1440,JU1568,JU2466,JU258,JU311,JU323,JU346,JU774,JU830,KR314,LKC34,MY16,MY23,N2,NIC252,NIC274,NIC277,NIC3,PB303,QG2075,QX1794	0.00706436	0.19721389929466168	REF
III_11697143	III	11697143	G	A	10881105	13755523	0.282609	NA	NA	NA	NA	NA	NA	NA	NA	NA	NA	NA	NA	NA	NA	3:12340430	0.0869565	CX11271,DL238,ECA36,ED3040,JT11398,JU1409,JU2007,JU774,JU775,LKC34,NIC256,NIC258,NIC274	4.995e-4	0.037771443851555994	ALT
III_11697143	III	11697143	G	A	10881105	13755523	0.282609	NA	NA	NA	NA	NA	NA	NA	NA	NA	NA	NA	NA	NA	NA	3:12340430	0.0869565	CB4853,CB4856,CB4858,CX11276,CX11314,DL200,DL226,ED3017,ED3048,ED3052,EG4725,JU1088,JU1172,JU1213,JU1242,JU1440,JU1568,JU2466,JU258,JU311,JU323,JU346,JU830,KR314,MY16,MY23,N2,NIC252,NIC277,NIC3,PB303,QG2075,QX1794	4.995e-4	0.037771443851555994	REF
III_11697416	III	11697416	T	C	10881105	13755523	0.413043	NA	NA	NA	NA	NA	NA	NA	NA	NA	NA	NA	NA	NA	NA	3:12340430	0.0869565	CB4853,CB4858,CX11276,CX11314,DL200,DL226,ED3048,ED3052,EG4725,JU1172,JU1213,JU1242,JU1440,JU2466,JU258,JU323,JU346,JU830,KR314,MY16,MY23,NIC252,NIC277,NIC3,PB303,QG2075,QX1794	0.0104428	0.21927977531953893	ALT
III_11697416	III	11697416	T	C	10881105	13755523	0.413043	NA	NA	NA	NA	NA	NA	NA	NA	NA	NA	NA	NA	NA	NA	3:12340430	0.0869565	CB4856,CX11271,DL238,ECA36,ED3017,ED3040,JT11398,JU1088,JU1409,JU1568,JU2007,JU311,JU774,JU775,LKC34,N2,NIC256,NIC258,NIC274	0.0104428	0.21927977531953893	REF
III_11697479	III	11697479	T	A	10881105	13755523	0.130435	NA	NA	NA	NA	NA	NA	NA	NA	NA	NA	NA	NA	NA	NA	3:12340430	0.0869565	CX11271,ED3040,JU1409,JU774,LKC34,NIC274	0.0142857	0.15330270612527003	ALT
III_11697479	III	11697479	T	A	10881105	13755523	0.130435	NA	NA	NA	NA	NA	NA	NA	NA	NA	NA	NA	NA	NA	NA	3:12340430	0.0869565	CB4853,CB4856,CB4858,CX11276,CX11314,DL200,DL226,DL238,ECA36,ED3017,ED3048,ED3052,EG4725,JT11398,JU1088,JU1172,JU1213,JU1242,JU1440,JU1568,JU2007,JU2466,JU258,JU311,JU323,JU346,JU775,JU830,KR314,MY16,MY23,N2,NIC252,NIC256,NIC258,NIC277,NIC3,PB303,QG2075,QX1794	0.0142857	0.15330270612527003	REF
III_11697723	III	11697723	A	G	10881105	13755523	0.108696	NA	NA	NA	NA	NA	NA	NA	NA	NA	NA	NA	NA	NA	NA	3:12340430	0.0869565	CB4853,CB4856,CB4858,CX11271,CX11276,CX11314,DL200,DL226,DL238,ECA36,ED3040,ED3048,ED3052,EG4725,JT11398,JU1172,JU1213,JU1242,JU1409,JU1440,JU2007,JU2466,JU258,JU323,JU346,JU774,JU775,JU830,KR314,LKC34,MY16,MY23,NIC252,NIC256,NIC258,NIC274,NIC277,NIC3,PB303,QG2075,QX1794	0.0116144	1.5911805961632692	ALT
III_11697723	III	11697723	A	G	10881105	13755523	0.108696	NA	NA	NA	NA	NA	NA	NA	NA	NA	NA	NA	NA	NA	NA	3:12340430	0.0869565	ED3017,JU1088,JU1568,JU311,N2	0.0116144	1.5911805961632692	REF
III_11697799	III	11697799	A	G	10881105	13755523	0.0652174	NA	NA	NA	NA	NA	NA	NA	NA	NA	NA	NA	NA	NA	NA	3:12340430	0.0869565	JU1213,JU1440,JU258	0.00664452	0.394869440974798	ALT
III_11697799	III	11697799	A	G	10881105	13755523	0.0652174	NA	NA	NA	NA	NA	NA	NA	NA	NA	NA	NA	NA	NA	NA	3:12340430	0.0869565	CB4853,CB4856,CB4858,CX11271,CX11276,CX11314,DL200,DL226,DL238,ECA36,ED3017,ED3040,ED3048,ED3052,EG4725,JT11398,JU1088,JU1172,JU1242,JU1409,JU1568,JU2007,JU2466,JU311,JU323,JU346,JU774,JU775,JU830,KR314,LKC34,MY16,MY23,N2,NIC252,NIC256,NIC258,NIC274,NIC277,NIC3,PB303,QG2075,QX1794	0.00664452	0.394869440974798	REF
III_11697874	III	11697874	G	C	10881105	13755523	0.326087	NA	NA	NA	NA	NA	NA	NA	NA	NA	NA	NA	NA	NA	NA	3:12340430	0.0869565	CB4853,CB4858,CX11276,DL200,ED3048,ED3052,EG4725,JU1172,JU2466,JU323,JU346,JU830,NIC277,NIC3,PB303	0.0460829	0.36578488516106566	ALT
III_11697874	III	11697874	G	C	10881105	13755523	0.326087	NA	NA	NA	NA	NA	NA	NA	NA	NA	NA	NA	NA	NA	NA	3:12340430	0.0869565	CB4856,CX11271,CX11314,DL226,DL238,ECA36,ED3017,ED3040,JT11398,JU1088,JU1213,JU1242,JU1409,JU1440,JU1568,JU2007,JU258,JU311,JU774,JU775,KR314,LKC34,MY16,MY23,N2,NIC252,NIC256,NIC258,NIC274,QG2075,QX1794	0.0460829	0.36578488516106566	REF
III_11698131	III	11698131	T	C	10881105	13755523	0.478261	Y41C4A.6.1	WBGene00012753	Y41C4A.6.1	protein_coding	synonymous	LOW	11698131T>C	103L	NA	NA	69.59	+	11696572	11698307	3:12340430	0.0869565	CB4853,CB4858,CX11276,CX11314,DL200,DL226,ED3048,ED3052,EG4725,JU1172,JU1242,JU2466,JU323,JU346,JU830,KR314,MY16,MY23,NIC252,NIC277,NIC3,PB303,QG2075,QX1794	0.0198864	0.4314123449104487	ALT
III_11698131	III	11698131	T	C	10881105	13755523	0.478261	Y41C4A.6.1	WBGene00012753	Y41C4A.6.1	protein_coding	synonymous	LOW	11698131T>C	103L	NA	NA	69.59	+	11696572	11698307	3:12340430	0.0869565	CB4856,CX11271,DL238,ECA36,ED3017,ED3040,JT11398,JU1088,JU1213,JU1409,JU1440,JU1568,JU2007,JU258,JU311,JU774,JU775,LKC34,N2,NIC256,NIC258,NIC274	0.0198864	0.4314123449104487	REF
III_11698224	III	11698224	G	A	10881105	13755523	0.0869565	Y41C4A.6.1	WBGene00012753	Y41C4A.6.1	protein_coding	missense	HIGH	11698224G>A	134A>134T	0	58	90.54	+	11696572	11698307	3:12340430	0.0869565	CB4853,CB4856,CB4858,CX11271,CX11276,CX11314,DL200,DL226,DL238,ECA36,ED3017,ED3040,ED3048,ED3052,EG4725,JT11398,JU1172,JU1213,JU1242,JU1409,JU1440,JU2007,JU2466,JU258,JU323,JU346,JU774,JU775,JU830,KR314,LKC34,MY16,MY23,NIC252,NIC256,NIC258,NIC274,NIC277,NIC3,PB303,QG2075,QX1794	0.00907029	1.483285553033703	ALT
III_11698224	III	11698224	G	A	10881105	13755523	0.0869565	Y41C4A.6.1	WBGene00012753	Y41C4A.6.1	protein_coding	missense	HIGH	11698224G>A	134A>134T	0	58	90.54	+	11696572	11698307	3:12340430	0.0869565	JU1088,JU1568,JU311,N2	0.00907029	1.483285553033703	REF
III_11698324	III	11698324	A	G	10881105	13755523	0.108696	NA	NA	NA	NA	NA	NA	NA	NA	NA	NA	NA	NA	NA	NA	3:12340430	0.0869565	JT11398,JU2007,JU775,NIC256,NIC258	0.0116144	0.942721980015757	ALT
III_11698324	III	11698324	A	G	10881105	13755523	0.108696	NA	NA	NA	NA	NA	NA	NA	NA	NA	NA	NA	NA	NA	NA	3:12340430	0.0869565	CB4853,CB4856,CB4858,CX11271,CX11276,CX11314,DL200,DL226,DL238,ECA36,ED3017,ED3040,ED3048,ED3052,EG4725,JU1088,JU1172,JU1213,JU1242,JU1409,JU1440,JU1568,JU2466,JU258,JU311,JU323,JU346,JU774,JU830,KR314,LKC34,MY16,MY23,N2,NIC252,NIC274,NIC277,NIC3,PB303,QG2075,QX1794	0.0116144	0.942721980015757	REF
III_11698443	III	11698443	C	A	10881105	13755523	0.108696	NA	NA	NA	NA	NA	NA	NA	NA	NA	NA	NA	NA	NA	NA	3:12340430	0.0869565	CB4853,CB4856,CB4858,CX11271,CX11276,CX11314,DL200,DL226,DL238,ECA36,ED3040,ED3048,ED3052,EG4725,JT11398,JU1172,JU1213,JU1242,JU1409,JU1440,JU2007,JU2466,JU258,JU323,JU346,JU774,JU775,JU830,KR314,LKC34,MY16,MY23,NIC252,NIC256,NIC258,NIC274,NIC277,NIC3,PB303,QG2075,QX1794	0.0116144	1.5911805961632692	ALT
III_11698443	III	11698443	C	A	10881105	13755523	0.108696	NA	NA	NA	NA	NA	NA	NA	NA	NA	NA	NA	NA	NA	NA	3:12340430	0.0869565	ED3017,JU1088,JU1568,JU311,N2	0.0116144	1.5911805961632692	REF
III_11698660	III	11698660	A	G	10881105	13755523	0.0652174	NA	NA	NA	NA	NA	NA	NA	NA	NA	NA	NA	NA	NA	NA	3:12340430	0.0869565	JU1213,JU1440,JU258	0.00664452	0.394869440974798	ALT
III_11698660	III	11698660	A	G	10881105	13755523	0.0652174	NA	NA	NA	NA	NA	NA	NA	NA	NA	NA	NA	NA	NA	NA	3:12340430	0.0869565	CB4853,CB4856,CB4858,CX11271,CX11276,CX11314,DL200,DL226,DL238,ECA36,ED3017,ED3040,ED3048,ED3052,EG4725,JT11398,JU1088,JU1172,JU1242,JU1409,JU1568,JU2007,JU2466,JU311,JU323,JU346,JU774,JU775,JU830,KR314,LKC34,MY16,MY23,N2,NIC252,NIC256,NIC258,NIC274,NIC277,NIC3,PB303,QG2075,QX1794	0.00664452	0.394869440974798	REF
III_11698965	III	11698965	A	G	10881105	13755523	0.0869565	Y41C4A.7.1	WBGene00012754	Y41C4A.7.1	protein_coding	synonymous	LOW	11698965A>G	20L	NA	NA	8.06	+	11698868	11700160	3:12340430	0.0869565	CB4853,CB4856,CB4858,CX11271,CX11276,CX11314,DL200,DL226,DL238,ECA36,ED3017,ED3040,ED3048,ED3052,EG4725,JT11398,JU1172,JU1213,JU1242,JU1409,JU1440,JU2007,JU2466,JU258,JU323,JU346,JU774,JU775,JU830,KR314,LKC34,MY16,MY23,NIC252,NIC256,NIC258,NIC274,NIC277,NIC3,PB303,QG2075,QX1794	0.00907029	1.483285553033703	ALT
III_11698965	III	11698965	A	G	10881105	13755523	0.0869565	Y41C4A.7.1	WBGene00012754	Y41C4A.7.1	protein_coding	synonymous	LOW	11698965A>G	20L	NA	NA	8.06	+	11698868	11700160	3:12340430	0.0869565	JU1088,JU1568,JU311,N2	0.00907029	1.483285553033703	REF
III_11699410	III	11699410	T	G	10881105	13755523	0.0652174	NA	NA	NA	NA	NA	NA	NA	NA	NA	NA	NA	NA	NA	NA	3:12340430	0.0869565	JU1213,JU1440,JU258	0.00664452	0.394869440974798	ALT
III_11699410	III	11699410	T	G	10881105	13755523	0.0652174	NA	NA	NA	NA	NA	NA	NA	NA	NA	NA	NA	NA	NA	NA	3:12340430	0.0869565	CB4853,CB4856,CB4858,CX11271,CX11276,CX11314,DL200,DL226,DL238,ECA36,ED3017,ED3040,ED3048,ED3052,EG4725,JT11398,JU1088,JU1172,JU1242,JU1409,JU1568,JU2007,JU2466,JU311,JU323,JU346,JU774,JU775,JU830,KR314,LKC34,MY16,MY23,N2,NIC252,NIC256,NIC258,NIC274,NIC277,NIC3,PB303,QG2075,QX1794	0.00664452	0.394869440974798	REF
III_11699931	III	11699931	C	A	10881105	13755523	0.108696	NA	NA	NA	NA	NA	NA	NA	NA	NA	NA	NA	NA	NA	NA	3:12340430	0.0869565	JT11398,JU2007,JU775,NIC256,NIC258	0.0116144	0.942721980015757	ALT
III_11699931	III	11699931	C	A	10881105	13755523	0.108696	NA	NA	NA	NA	NA	NA	NA	NA	NA	NA	NA	NA	NA	NA	3:12340430	0.0869565	CB4853,CB4856,CB4858,CX11271,CX11276,CX11314,DL200,DL226,DL238,ECA36,ED3017,ED3040,ED3048,ED3052,EG4725,JU1088,JU1172,JU1213,JU1242,JU1409,JU1440,JU1568,JU2466,JU258,JU311,JU323,JU346,JU774,JU830,KR314,LKC34,MY16,MY23,N2,NIC252,NIC274,NIC277,NIC3,PB303,QG2075,QX1794	0.0116144	0.942721980015757	REF
III_11699941	III	11699941	T	C	10881105	13755523	0.0869565	NA	NA	NA	NA	NA	NA	NA	NA	NA	NA	NA	NA	NA	NA	3:12340430	0.0869565	CB4853,CB4856,CB4858,CX11271,CX11276,CX11314,DL200,DL226,DL238,ECA36,ED3017,ED3040,ED3048,ED3052,EG4725,JT11398,JU1172,JU1213,JU1242,JU1409,JU1440,JU2007,JU2466,JU258,JU323,JU346,JU774,JU775,JU830,KR314,LKC34,MY16,MY23,NIC252,NIC256,NIC258,NIC274,NIC277,NIC3,PB303,QG2075,QX1794	0.00907029	1.483285553033703	ALT
III_11699941	III	11699941	T	C	10881105	13755523	0.0869565	NA	NA	NA	NA	NA	NA	NA	NA	NA	NA	NA	NA	NA	NA	3:12340430	0.0869565	JU1088,JU1568,JU311,N2	0.00907029	1.483285553033703	REF
III_11699973	III	11699973	C	T	10881105	13755523	0.434783	Y41C4A.7.1	WBGene00012754	Y41C4A.7.1	protein_coding	missense	HIGH	11699973C>T	213T>213I	-1	89	85.89	+	11698868	11700160	3:12340430	0.0869565	CB4853,CB4858,CX11276,CX11314,DL200,DL226,ED3048,ED3052,EG4725,JU1172,JU1213,JU1440,JU2466,JU258,JU323,JU346,JU830,KR314,MY16,MY23,NIC252,NIC277,NIC3,PB303,QG2075,QX1794	0.0132326	0.5740050688659308	ALT
III_11699973	III	11699973	C	T	10881105	13755523	0.434783	Y41C4A.7.1	WBGene00012754	Y41C4A.7.1	protein_coding	missense	HIGH	11699973C>T	213T>213I	-1	89	85.89	+	11698868	11700160	3:12340430	0.0869565	CB4856,CX11271,DL238,ECA36,ED3017,ED3040,JT11398,JU1088,JU1242,JU1409,JU1568,JU2007,JU311,JU774,JU775,LKC34,N2,NIC256,NIC258,NIC274	0.0132326	0.5740050688659308	REF
III_11700038	III	11700038	G	A	10881105	13755523	0.0869565	Y41C4A.7.1	WBGene00012754	Y41C4A.7.1	protein_coding	missense	HIGH	11700038G>A	235V>235M	1	21	94.76	+	11698868	11700160	3:12340430	0.0869565	CB4853,CB4856,CB4858,CX11271,CX11276,CX11314,DL200,DL226,DL238,ECA36,ED3017,ED3040,ED3048,ED3052,EG4725,JT11398,JU1172,JU1213,JU1242,JU1409,JU1440,JU2007,JU2466,JU258,JU323,JU346,JU774,JU775,JU830,KR314,LKC34,MY16,MY23,NIC252,NIC256,NIC258,NIC274,NIC277,NIC3,PB303,QG2075,QX1794	0.00907029	1.483285553033703	ALT
III_11700038	III	11700038	G	A	10881105	13755523	0.0869565	Y41C4A.7.1	WBGene00012754	Y41C4A.7.1	protein_coding	missense	HIGH	11700038G>A	235V>235M	1	21	94.76	+	11698868	11700160	3:12340430	0.0869565	JU1088,JU1568,JU311,N2	0.00907029	1.483285553033703	REF
III_11700227	III	11700227	C	T	10881105	13755523	0.5	NA	NA	NA	NA	NA	NA	NA	NA	NA	NA	NA	NA	NA	NA	3:12340430	0.0869565	CB4853,CB4858,CX11276,CX11314,DL200,DL226,ED3048,ED3052,EG4725,JU1172,JU2466,JU323,JU346,JU830,KR314,MY16,MY23,NIC252,NIC277,NIC3,PB303,QG2075,QX1794	0.0238095	0.8366319440422567	ALT
III_11700227	III	11700227	C	T	10881105	13755523	0.5	NA	NA	NA	NA	NA	NA	NA	NA	NA	NA	NA	NA	NA	NA	3:12340430	0.0869565	CB4856,CX11271,DL238,ECA36,ED3017,ED3040,JT11398,JU1088,JU1213,JU1242,JU1409,JU1440,JU1568,JU2007,JU258,JU311,JU774,JU775,LKC34,N2,NIC256,NIC258,NIC274	0.0238095	0.8366319440422567	REF
III_11700666	III	11700666	A	G	10881105	13755523	0.0652174	NA	NA	NA	NA	NA	NA	NA	NA	NA	NA	NA	NA	NA	NA	3:12340430	0.0869565	JU1213,JU1440,JU258	0.00664452	0.394869440974798	ALT
III_11700666	III	11700666	A	G	10881105	13755523	0.0652174	NA	NA	NA	NA	NA	NA	NA	NA	NA	NA	NA	NA	NA	NA	3:12340430	0.0869565	CB4853,CB4856,CB4858,CX11271,CX11276,CX11314,DL200,DL226,DL238,ECA36,ED3017,ED3040,ED3048,ED3052,EG4725,JT11398,JU1088,JU1172,JU1242,JU1409,JU1568,JU2007,JU2466,JU311,JU323,JU346,JU774,JU775,JU830,KR314,LKC34,MY16,MY23,N2,NIC252,NIC256,NIC258,NIC274,NIC277,NIC3,PB303,QG2075,QX1794	0.00664452	0.394869440974798	REF
III_11700774	III	11700774	G	A	10881105	13755523	0.5	NA	NA	NA	NA	NA	NA	NA	NA	NA	NA	NA	NA	NA	NA	3:12340430	0.0869565	CB4853,CB4858,CX11276,CX11314,DL200,DL226,ED3048,ED3052,EG4725,JU1172,JU2466,JU323,JU346,JU830,KR314,MY16,MY23,NIC252,NIC277,NIC3,PB303,QG2075,QX1794	0.0238095	0.8366319440422567	ALT
III_11700774	III	11700774	G	A	10881105	13755523	0.5	NA	NA	NA	NA	NA	NA	NA	NA	NA	NA	NA	NA	NA	NA	3:12340430	0.0869565	CB4856,CX11271,DL238,ECA36,ED3017,ED3040,JT11398,JU1088,JU1213,JU1242,JU1409,JU1440,JU1568,JU2007,JU258,JU311,JU774,JU775,LKC34,N2,NIC256,NIC258,NIC274	0.0238095	0.8366319440422567	REF
III_11701389	III	11701389	T	C	10881105	13755523	0.130435	NA	NA	NA	NA	NA	NA	NA	NA	NA	NA	NA	NA	NA	NA	3:12340430	0.0869565	CX11314,DL226,MY16,MY23,QG2075,QX1794	0.322321	4.585112689213113	ALT
III_11701389	III	11701389	T	C	10881105	13755523	0.130435	NA	NA	NA	NA	NA	NA	NA	NA	NA	NA	NA	NA	NA	NA	3:12340430	0.0869565	CB4853,CB4856,CB4858,CX11271,CX11276,DL200,DL238,ECA36,ED3017,ED3040,ED3048,ED3052,EG4725,JT11398,JU1088,JU1172,JU1213,JU1242,JU1409,JU1440,JU1568,JU2007,JU2466,JU258,JU311,JU323,JU346,JU774,JU775,JU830,KR314,LKC34,N2,NIC252,NIC256,NIC258,NIC274,NIC277,NIC3,PB303	0.322321	4.585112689213113	REF
III_11701433	III	11701433	A	G	10881105	13755523	0.0869565	NA	NA	NA	NA	@11701281	Linker	NA	NA	NA	NA	NA	NA	NA	NA	3:12340430	0.0869565	CB4853,CB4856,CB4858,CX11271,CX11276,CX11314,DL200,DL226,DL238,ECA36,ED3017,ED3040,ED3048,ED3052,EG4725,JT11398,JU1172,JU1213,JU1242,JU1409,JU1440,JU2007,JU2466,JU258,JU323,JU346,JU774,JU775,JU830,KR314,LKC34,MY16,MY23,NIC252,NIC256,NIC258,NIC274,NIC277,NIC3,PB303,QG2075,QX1794	0.00907029	1.483285553033703	ALT
III_11701433	III	11701433	A	G	10881105	13755523	0.0869565	NA	NA	NA	NA	@11701281	Linker	NA	NA	NA	NA	NA	NA	NA	NA	3:12340430	0.0869565	JU1088,JU1568,JU311,N2	0.00907029	1.483285553033703	REF
III_11701759	III	11701759	G	T	10881105	13755523	0.108696	NA	NA	NA	NA	NA	NA	NA	NA	NA	NA	NA	NA	NA	NA	3:12340430	0.0869565	JT11398,JU2007,JU775,NIC256,NIC258	0.0116144	0.942721980015757	ALT
III_11701759	III	11701759	G	T	10881105	13755523	0.108696	NA	NA	NA	NA	NA	NA	NA	NA	NA	NA	NA	NA	NA	NA	3:12340430	0.0869565	CB4853,CB4856,CB4858,CX11271,CX11276,CX11314,DL200,DL226,DL238,ECA36,ED3017,ED3040,ED3048,ED3052,EG4725,JU1088,JU1172,JU1213,JU1242,JU1409,JU1440,JU1568,JU2466,JU258,JU311,JU323,JU346,JU774,JU830,KR314,LKC34,MY16,MY23,N2,NIC252,NIC274,NIC277,NIC3,PB303,QG2075,QX1794	0.0116144	0.942721980015757	REF
III_11702736	III	11702736	G	A	10881105	13755523	0.456522	pqn-84	WBGene00004165	Y41C4A.5.1	protein_coding	missense	HIGH	11702736G>A	381D>381N	1	23	97.19	+	11700258	11702862	3:12340430	0.0869565	CB4853,CB4858,CX11276,CX11314,DL200,DL226,ED3048,ED3052,EG4725,JU1172,JU2466,JU323,JU346,JU830,MY16,MY23,NIC277,NIC3,PB303,QG2075,QX1794	0.0330612	1.5933923340156328	ALT
III_11702736	III	11702736	G	A	10881105	13755523	0.456522	pqn-84	WBGene00004165	Y41C4A.5.1	protein_coding	missense	HIGH	11702736G>A	381D>381N	1	23	97.19	+	11700258	11702862	3:12340430	0.0869565	CB4856,CX11271,DL238,ECA36,ED3017,ED3040,JT11398,JU1088,JU1213,JU1242,JU1409,JU1440,JU1568,JU2007,JU258,JU311,JU774,JU775,KR314,LKC34,N2,NIC252,NIC256,NIC258,NIC274	0.0330612	1.5933923340156328	REF
III_11702895	III	11702895	G	A	10881105	13755523	0.108696	NA	NA	NA	NA	NA	NA	NA	NA	NA	NA	NA	NA	NA	NA	3:12340430	0.0869565	JT11398,JU2007,JU775,NIC256,NIC258	0.0116144	0.942721980015757	ALT
III_11702895	III	11702895	G	A	10881105	13755523	0.108696	NA	NA	NA	NA	NA	NA	NA	NA	NA	NA	NA	NA	NA	NA	3:12340430	0.0869565	CB4853,CB4856,CB4858,CX11271,CX11276,CX11314,DL200,DL226,DL238,ECA36,ED3017,ED3040,ED3048,ED3052,EG4725,JU1088,JU1172,JU1213,JU1242,JU1409,JU1440,JU1568,JU2466,JU258,JU311,JU323,JU346,JU774,JU830,KR314,LKC34,MY16,MY23,N2,NIC252,NIC274,NIC277,NIC3,PB303,QG2075,QX1794	0.0116144	0.942721980015757	REF
III_11703253	III	11703253	A	C	10881105	13755523	0.26087	NA	NA	NA	NA	NA	NA	NA	NA	NA	NA	NA	NA	NA	NA	3:12340430	0.0869565	CB4853,CB4858,CX11271,CX11276,CX11314,DL200,DL226,ED3017,ED3040,ED3048,ED3052,EG4725,JU1172,JU1213,JU1242,JU1409,JU1440,JU2466,JU258,JU323,JU346,JU774,JU830,KR314,LKC34,MY16,MY23,NIC252,NIC274,NIC277,NIC3,PB303,QG2075,QX1794	5.83567e-5	0.01611515438881909	ALT
III_11703253	III	11703253	A	C	10881105	13755523	0.26087	NA	NA	NA	NA	NA	NA	NA	NA	NA	NA	NA	NA	NA	NA	3:12340430	0.0869565	CB4856,DL238,ECA36,JT11398,JU1088,JU1568,JU2007,JU311,JU775,N2,NIC256,NIC258	5.83567e-5	0.01611515438881909	REF
III_11703629	III	11703629	C	T	10881105	13755523	0.5	NA	NA	NA	NA	NA	NA	NA	NA	NA	NA	NA	NA	NA	NA	3:12340430	0.0869565	CB4853,CB4858,CX11276,CX11314,DL200,DL226,ED3048,ED3052,EG4725,JU1172,JU2466,JU323,JU346,JU830,KR314,MY16,MY23,NIC252,NIC277,NIC3,PB303,QG2075,QX1794	0.0238095	0.8366319440422567	ALT
III_11703629	III	11703629	C	T	10881105	13755523	0.5	NA	NA	NA	NA	NA	NA	NA	NA	NA	NA	NA	NA	NA	NA	3:12340430	0.0869565	CB4856,CX11271,DL238,ECA36,ED3017,ED3040,JT11398,JU1088,JU1213,JU1242,JU1409,JU1440,JU1568,JU2007,JU258,JU311,JU774,JU775,LKC34,N2,NIC256,NIC258,NIC274	0.0238095	0.8366319440422567	REF
III_11704102	III	11704102	C	T	10881105	13755523	0.108696	NA	NA	NA	NA	NA	NA	NA	NA	NA	NA	NA	NA	NA	NA	3:12340430	0.0869565	JT11398,JU2007,JU775,NIC256,NIC258	0.0116144	0.942721980015757	ALT
III_11704102	III	11704102	C	T	10881105	13755523	0.108696	NA	NA	NA	NA	NA	NA	NA	NA	NA	NA	NA	NA	NA	NA	3:12340430	0.0869565	CB4853,CB4856,CB4858,CX11271,CX11276,CX11314,DL200,DL226,DL238,ECA36,ED3017,ED3040,ED3048,ED3052,EG4725,JU1088,JU1172,JU1213,JU1242,JU1409,JU1440,JU1568,JU2466,JU258,JU311,JU323,JU346,JU774,JU830,KR314,LKC34,MY16,MY23,N2,NIC252,NIC274,NIC277,NIC3,PB303,QG2075,QX1794	0.0116144	0.942721980015757	REF
III_11704448	III	11704448	G	A	10881105	13755523	0.0869565	col-95	WBGene00000670	Y41C4A.16.1	protein_coding	synonymous	LOW	11704448G>A	131G	NA	NA	42.39	+	11703993	11705091	3:12340430	0.0869565	CB4853,CB4856,CB4858,CX11271,CX11276,CX11314,DL200,DL226,DL238,ECA36,ED3017,ED3040,ED3048,ED3052,EG4725,JT11398,JU1172,JU1213,JU1242,JU1409,JU1440,JU2007,JU2466,JU258,JU323,JU346,JU774,JU775,JU830,KR314,LKC34,MY16,MY23,NIC252,NIC256,NIC258,NIC274,NIC277,NIC3,PB303,QG2075,QX1794	0.00907029	1.483285553033703	ALT
III_11704448	III	11704448	G	A	10881105	13755523	0.0869565	col-95	WBGene00000670	Y41C4A.16.1	protein_coding	synonymous	LOW	11704448G>A	131G	NA	NA	42.39	+	11703993	11705091	3:12340430	0.0869565	JU1088,JU1568,JU311,N2	0.00907029	1.483285553033703	REF
III_11704780	III	11704780	C	A	10881105	13755523	0.0652174	col-95	WBGene00000670	Y41C4A.16.1	protein_coding	missense	HIGH	11704780C>A	242P>242Q	-1	76	78.32	+	11703993	11705091	3:12340430	0.0869565	JU1213,JU1440,JU258	0.00664452	0.394869440974798	ALT
III_11704780	III	11704780	C	A	10881105	13755523	0.0652174	col-95	WBGene00000670	Y41C4A.16.1	protein_coding	missense	HIGH	11704780C>A	242P>242Q	-1	76	78.32	+	11703993	11705091	3:12340430	0.0869565	CB4853,CB4856,CB4858,CX11271,CX11276,CX11314,DL200,DL226,DL238,ECA36,ED3017,ED3040,ED3048,ED3052,EG4725,JT11398,JU1088,JU1172,JU1242,JU1409,JU1568,JU2007,JU2466,JU311,JU323,JU346,JU774,JU775,JU830,KR314,LKC34,MY16,MY23,N2,NIC252,NIC256,NIC258,NIC274,NIC277,NIC3,PB303,QG2075,QX1794	0.00664452	0.394869440974798	REF
III_11705194	III	11705194	G	A	10881105	13755523	0.0652174	NA	NA	NA	NA	NA	NA	NA	NA	NA	NA	NA	NA	NA	NA	3:12340430	0.0869565	JU1213,JU1440,JU258	0.00664452	0.394869440974798	ALT
III_11705194	III	11705194	G	A	10881105	13755523	0.0652174	NA	NA	NA	NA	NA	NA	NA	NA	NA	NA	NA	NA	NA	NA	3:12340430	0.0869565	CB4853,CB4856,CB4858,CX11271,CX11276,CX11314,DL200,DL226,DL238,ECA36,ED3017,ED3040,ED3048,ED3052,EG4725,JT11398,JU1088,JU1172,JU1242,JU1409,JU1568,JU2007,JU2466,JU311,JU323,JU346,JU774,JU775,JU830,KR314,LKC34,MY16,MY23,N2,NIC252,NIC256,NIC258,NIC274,NIC277,NIC3,PB303,QG2075,QX1794	0.00664452	0.394869440974798	REF
III_11705275	III	11705275	C	A	10881105	13755523	0.108696	NA	NA	NA	NA	NA	NA	NA	NA	NA	NA	NA	NA	NA	NA	3:12340430	0.0869565	CB4856,JU1213,JU1242,JU1440,JU258	0.0116144	0.05673861961293506	ALT
III_11705275	III	11705275	C	A	10881105	13755523	0.108696	NA	NA	NA	NA	NA	NA	NA	NA	NA	NA	NA	NA	NA	NA	3:12340430	0.0869565	CB4853,CB4858,CX11271,CX11276,CX11314,DL200,DL226,DL238,ECA36,ED3017,ED3040,ED3048,ED3052,EG4725,JT11398,JU1088,JU1172,JU1409,JU1568,JU2007,JU2466,JU311,JU323,JU346,JU774,JU775,JU830,KR314,LKC34,MY16,MY23,N2,NIC252,NIC256,NIC258,NIC274,NIC277,NIC3,PB303,QG2075,QX1794	0.0116144	0.05673861961293506	REF
III_11705687	III	11705687	A	G	10881105	13755523	0.0652174	col-96	WBGene00000671	Y41C4A.19.1	protein_coding	3_prime_utr	LOW	NA	NA	NA	NA	NA	NA	11705651	11706765	3:12340430	0.0869565	JU1213,JU1440,JU258	0.00664452	0.394869440974798	ALT
III_11705687	III	11705687	A	G	10881105	13755523	0.0652174	col-96	WBGene00000671	Y41C4A.19.1	protein_coding	3_prime_utr	LOW	NA	NA	NA	NA	NA	NA	11705651	11706765	3:12340430	0.0869565	CB4853,CB4856,CB4858,CX11271,CX11276,CX11314,DL200,DL226,DL238,ECA36,ED3017,ED3040,ED3048,ED3052,EG4725,JT11398,JU1088,JU1172,JU1242,JU1409,JU1568,JU2007,JU2466,JU311,JU323,JU346,JU774,JU775,JU830,KR314,LKC34,MY16,MY23,N2,NIC252,NIC256,NIC258,NIC274,NIC277,NIC3,PB303,QG2075,QX1794	0.00664452	0.394869440974798	REF
III_11706723	III	11706723	A	T	10881105	13755523	0.5	col-96	WBGene00000671	Y41C4A.19.1	protein_coding	5_prime_utr	LOW	NA	NA	NA	NA	NA	NA	11705651	11706765	3:12340430	0.0869565	CB4853,CB4858,CX11276,CX11314,DL200,DL226,ED3048,ED3052,EG4725,JU1172,JU2466,JU323,JU346,JU830,KR314,MY16,MY23,NIC252,NIC277,NIC3,PB303,QG2075,QX1794	0.0238095	0.8366319440422567	ALT
III_11706723	III	11706723	A	T	10881105	13755523	0.5	col-96	WBGene00000671	Y41C4A.19.1	protein_coding	5_prime_utr	LOW	NA	NA	NA	NA	NA	NA	11705651	11706765	3:12340430	0.0869565	CB4856,CX11271,DL238,ECA36,ED3017,ED3040,JT11398,JU1088,JU1213,JU1242,JU1409,JU1440,JU1568,JU2007,JU258,JU311,JU774,JU775,LKC34,N2,NIC256,NIC258,NIC274	0.0238095	0.8366319440422567	REF
III_11706813	III	11706813	G	T	10881105	13755523	0.0869565	NA	NA	NA	NA	NA	NA	NA	NA	NA	NA	NA	NA	NA	NA	3:12340430	0.0869565	CB4853,CB4856,CB4858,CX11271,CX11276,CX11314,DL200,DL226,DL238,ECA36,ED3017,ED3040,ED3048,ED3052,EG4725,JT11398,JU1172,JU1213,JU1242,JU1409,JU1440,JU2007,JU2466,JU258,JU323,JU346,JU774,JU775,JU830,KR314,LKC34,MY16,MY23,NIC252,NIC256,NIC258,NIC274,NIC277,NIC3,PB303,QG2075,QX1794	0.00907029	1.483285553033703	ALT
III_11706813	III	11706813	G	T	10881105	13755523	0.0869565	NA	NA	NA	NA	NA	NA	NA	NA	NA	NA	NA	NA	NA	NA	3:12340430	0.0869565	JU1088,JU1568,JU311,N2	0.00907029	1.483285553033703	REF
III_11706973	III	11706973	T	C	10881105	13755523	0.0869565	Y41C4A.8.1	WBGene00012755	Y41C4A.8.1	protein_coding	3_prime_utr	LOW	NA	NA	NA	NA	NA	NA	11706968	11708822	3:12340430	0.0869565	CB4853,CB4856,CB4858,CX11271,CX11276,CX11314,DL200,DL226,DL238,ECA36,ED3017,ED3040,ED3048,ED3052,EG4725,JT11398,JU1172,JU1213,JU1242,JU1409,JU1440,JU2007,JU2466,JU258,JU323,JU346,JU774,JU775,JU830,KR314,LKC34,MY16,MY23,NIC252,NIC256,NIC258,NIC274,NIC277,NIC3,PB303,QG2075,QX1794	0.00907029	1.483285553033703	ALT
III_11706973	III	11706973	T	C	10881105	13755523	0.0869565	Y41C4A.8.1	WBGene00012755	Y41C4A.8.1	protein_coding	3_prime_utr	LOW	NA	NA	NA	NA	NA	NA	11706968	11708822	3:12340430	0.0869565	JU1088,JU1568,JU311,N2	0.00907029	1.483285553033703	REF
III_11707025	III	11707025	T	C	10881105	13755523	0.5	Y41C4A.8.1	WBGene00012755	Y41C4A.8.1	protein_coding	3_prime_utr	LOW	NA	NA	NA	NA	NA	NA	11706968	11708822	3:12340430	0.0869565	CB4853,CB4858,CX11276,CX11314,DL200,DL226,ED3048,ED3052,EG4725,JU1172,JU2466,JU323,JU346,JU830,KR314,MY16,MY23,NIC252,NIC277,NIC3,PB303,QG2075,QX1794	0.0238095	0.8366319440422567	ALT
III_11707025	III	11707025	T	C	10881105	13755523	0.5	Y41C4A.8.1	WBGene00012755	Y41C4A.8.1	protein_coding	3_prime_utr	LOW	NA	NA	NA	NA	NA	NA	11706968	11708822	3:12340430	0.0869565	CB4856,CX11271,DL238,ECA36,ED3017,ED3040,JT11398,JU1088,JU1213,JU1242,JU1409,JU1440,JU1568,JU2007,JU258,JU311,JU774,JU775,LKC34,N2,NIC256,NIC258,NIC274	0.0238095	0.8366319440422567	REF
III_11707115	III	11707115	C	T	10881105	13755523	0.369565	Y41C4A.8.1	WBGene00012755	Y41C4A.8.1	protein_coding	synonymous	LOW	11707115C>T	210L	NA	NA	90.13	-	11706968	11708822	3:12340430	0.0869565	CB4856,CX11271,DL238,ED3040,JT11398,JU1213,JU1242,JU1409,JU1440,JU2007,JU258,JU774,JU775,LKC34,NIC256,NIC258,NIC274	0.0558292	0.5066310997611444	ALT
III_11707115	III	11707115	C	T	10881105	13755523	0.369565	Y41C4A.8.1	WBGene00012755	Y41C4A.8.1	protein_coding	synonymous	LOW	11707115C>T	210L	NA	NA	90.13	-	11706968	11708822	3:12340430	0.0869565	CB4853,CB4858,CX11276,CX11314,DL200,DL226,ECA36,ED3017,ED3048,ED3052,EG4725,JU1088,JU1172,JU1568,JU2466,JU311,JU323,JU346,JU830,KR314,MY16,MY23,N2,NIC252,NIC277,NIC3,PB303,QG2075,QX1794	0.0558292	0.5066310997611444	REF
III_11708007	III	11708007	G	C	10881105	13755523	0.0869565	NA	NA	NA	NA	NA	NA	NA	NA	NA	NA	NA	NA	NA	NA	3:12340430	0.0869565	CB4853,CB4856,CB4858,CX11271,CX11276,CX11314,DL200,DL226,DL238,ECA36,ED3017,ED3040,ED3048,ED3052,EG4725,JT11398,JU1172,JU1213,JU1242,JU1409,JU1440,JU2007,JU2466,JU258,JU323,JU346,JU774,JU775,JU830,KR314,LKC34,MY16,MY23,NIC252,NIC256,NIC258,NIC274,NIC277,NIC3,PB303,QG2075,QX1794	0.00907029	1.483285553033703	ALT
III_11708007	III	11708007	G	C	10881105	13755523	0.0869565	NA	NA	NA	NA	NA	NA	NA	NA	NA	NA	NA	NA	NA	NA	3:12340430	0.0869565	JU1088,JU1568,JU311,N2	0.00907029	1.483285553033703	REF
III_11708558	III	11708558	T	C	10881105	13755523	0.108696	Y41C4A.8.1	WBGene00012755	Y41C4A.8.1	protein_coding	missense	HIGH	11708558T>C	88D>88G	-1	94	37.77	-	11706968	11708822	3:12340430	0.0869565	JT11398,JU2007,JU775,NIC256,NIC258	0.0116144	0.942721980015757	ALT
III_11708558	III	11708558	T	C	10881105	13755523	0.108696	Y41C4A.8.1	WBGene00012755	Y41C4A.8.1	protein_coding	missense	HIGH	11708558T>C	88D>88G	-1	94	37.77	-	11706968	11708822	3:12340430	0.0869565	CB4853,CB4856,CB4858,CX11271,CX11276,CX11314,DL200,DL226,DL238,ECA36,ED3017,ED3040,ED3048,ED3052,EG4725,JU1088,JU1172,JU1213,JU1242,JU1409,JU1440,JU1568,JU2466,JU258,JU311,JU323,JU346,JU774,JU830,KR314,LKC34,MY16,MY23,N2,NIC252,NIC274,NIC277,NIC3,PB303,QG2075,QX1794	0.0116144	0.942721980015757	REF
III_11708726	III	11708726	A	T	10881105	13755523	0.0869565	Y41C4A.8.1	WBGene00012755	Y41C4A.8.1	protein_coding	missense	HIGH	11708726A>T	32I>32K	-3	102	13.73	-	11706968	11708822	3:12340430	0.0869565	CB4853,CB4856,CB4858,CX11271,CX11276,CX11314,DL200,DL226,DL238,ECA36,ED3017,ED3040,ED3048,ED3052,EG4725,JT11398,JU1172,JU1213,JU1242,JU1409,JU1440,JU2007,JU2466,JU258,JU323,JU346,JU774,JU775,JU830,KR314,LKC34,MY16,MY23,NIC252,NIC256,NIC258,NIC274,NIC277,NIC3,PB303,QG2075,QX1794	0.00907029	1.483285553033703	ALT
III_11708726	III	11708726	A	T	10881105	13755523	0.0869565	Y41C4A.8.1	WBGene00012755	Y41C4A.8.1	protein_coding	missense	HIGH	11708726A>T	32I>32K	-3	102	13.73	-	11706968	11708822	3:12340430	0.0869565	JU1088,JU1568,JU311,N2	0.00907029	1.483285553033703	REF
III_11708899	III	11708899	A	C	10881105	13755523	0.108696	NA	NA	NA	NA	NA	NA	NA	NA	NA	NA	NA	NA	NA	NA	3:12340430	0.0869565	JT11398,JU2007,JU775,NIC256,NIC258	0.0116144	0.942721980015757	ALT
III_11708899	III	11708899	A	C	10881105	13755523	0.108696	NA	NA	NA	NA	NA	NA	NA	NA	NA	NA	NA	NA	NA	NA	3:12340430	0.0869565	CB4853,CB4856,CB4858,CX11271,CX11276,CX11314,DL200,DL226,DL238,ECA36,ED3017,ED3040,ED3048,ED3052,EG4725,JU1088,JU1172,JU1213,JU1242,JU1409,JU1440,JU1568,JU2466,JU258,JU311,JU323,JU346,JU774,JU830,KR314,LKC34,MY16,MY23,N2,NIC252,NIC274,NIC277,NIC3,PB303,QG2075,QX1794	0.0116144	0.942721980015757	REF
III_11709293	III	11709293	G	A	10881105	13755523	0.0652174	NA	NA	NA	NA	NA	NA	NA	NA	NA	NA	NA	NA	NA	NA	3:12340430	0.0869565	JU1213,JU1440,JU258	0.00664452	0.394869440974798	ALT
III_11709293	III	11709293	G	A	10881105	13755523	0.0652174	NA	NA	NA	NA	NA	NA	NA	NA	NA	NA	NA	NA	NA	NA	3:12340430	0.0869565	CB4853,CB4856,CB4858,CX11271,CX11276,CX11314,DL200,DL226,DL238,ECA36,ED3017,ED3040,ED3048,ED3052,EG4725,JT11398,JU1088,JU1172,JU1242,JU1409,JU1568,JU2007,JU2466,JU311,JU323,JU346,JU774,JU775,JU830,KR314,LKC34,MY16,MY23,N2,NIC252,NIC256,NIC258,NIC274,NIC277,NIC3,PB303,QG2075,QX1794	0.00664452	0.394869440974798	REF
III_11709296	III	11709296	C	T	10881105	13755523	0.5	NA	NA	NA	NA	NA	NA	NA	NA	NA	NA	NA	NA	NA	NA	3:12340430	0.0869565	CB4853,CB4858,CX11276,CX11314,DL200,DL226,ED3048,ED3052,EG4725,JU1172,JU2466,JU323,JU346,JU830,KR314,MY16,MY23,NIC252,NIC277,NIC3,PB303,QG2075,QX1794	0.0238095	0.8366319440422567	ALT
III_11709296	III	11709296	C	T	10881105	13755523	0.5	NA	NA	NA	NA	NA	NA	NA	NA	NA	NA	NA	NA	NA	NA	3:12340430	0.0869565	CB4856,CX11271,DL238,ECA36,ED3017,ED3040,JT11398,JU1088,JU1213,JU1242,JU1409,JU1440,JU1568,JU2007,JU258,JU311,JU774,JU775,LKC34,N2,NIC256,NIC258,NIC274	0.0238095	0.8366319440422567	REF
III_11709420	III	11709420	G	A	10881105	13755523	0.5	NA	NA	NA	NA	NA	NA	NA	NA	NA	NA	NA	NA	NA	NA	3:12340430	0.0869565	CB4853,CB4858,CX11276,CX11314,DL200,DL226,ED3048,ED3052,EG4725,JU1172,JU2466,JU323,JU346,JU830,KR314,MY16,MY23,NIC252,NIC277,NIC3,PB303,QG2075,QX1794	0.0238095	0.8366319440422567	ALT
III_11709420	III	11709420	G	A	10881105	13755523	0.5	NA	NA	NA	NA	NA	NA	NA	NA	NA	NA	NA	NA	NA	NA	3:12340430	0.0869565	CB4856,CX11271,DL238,ECA36,ED3017,ED3040,JT11398,JU1088,JU1213,JU1242,JU1409,JU1440,JU1568,JU2007,JU258,JU311,JU774,JU775,LKC34,N2,NIC256,NIC258,NIC274	0.0238095	0.8366319440422567	REF
III_11709435	III	11709435	A	G	10881105	13755523	0.5	NA	NA	NA	NA	NA	NA	NA	NA	NA	NA	NA	NA	NA	NA	3:12340430	0.0869565	CB4853,CB4858,CX11276,CX11314,DL200,DL226,ED3048,ED3052,EG4725,JU1172,JU2466,JU323,JU346,JU830,KR314,MY16,MY23,NIC252,NIC277,NIC3,PB303,QG2075,QX1794	0.0238095	0.8366319440422567	ALT
III_11709435	III	11709435	A	G	10881105	13755523	0.5	NA	NA	NA	NA	NA	NA	NA	NA	NA	NA	NA	NA	NA	NA	3:12340430	0.0869565	CB4856,CX11271,DL238,ECA36,ED3017,ED3040,JT11398,JU1088,JU1213,JU1242,JU1409,JU1440,JU1568,JU2007,JU258,JU311,JU774,JU775,LKC34,N2,NIC256,NIC258,NIC274	0.0238095	0.8366319440422567	REF
III_11709461	III	11709461	A	G	10881105	13755523	0.0652174	NA	NA	NA	NA	NA	NA	NA	NA	NA	NA	NA	NA	NA	NA	3:12340430	0.0869565	JU1213,JU1440,JU258	0.00664452	0.394869440974798	ALT
III_11709461	III	11709461	A	G	10881105	13755523	0.0652174	NA	NA	NA	NA	NA	NA	NA	NA	NA	NA	NA	NA	NA	NA	3:12340430	0.0869565	CB4853,CB4856,CB4858,CX11271,CX11276,CX11314,DL200,DL226,DL238,ECA36,ED3017,ED3040,ED3048,ED3052,EG4725,JT11398,JU1088,JU1172,JU1242,JU1409,JU1568,JU2007,JU2466,JU311,JU323,JU346,JU774,JU775,JU830,KR314,LKC34,MY16,MY23,N2,NIC252,NIC256,NIC258,NIC274,NIC277,NIC3,PB303,QG2075,QX1794	0.00664452	0.394869440974798	REF
III_11709581	III	11709581	T	G	10881105	13755523	0.0652174	NA	NA	NA	NA	NA	NA	NA	NA	NA	NA	NA	NA	NA	NA	3:12340430	0.0869565	JU1213,JU1440,JU258	0.00664452	0.394869440974798	ALT
III_11709581	III	11709581	T	G	10881105	13755523	0.0652174	NA	NA	NA	NA	NA	NA	NA	NA	NA	NA	NA	NA	NA	NA	3:12340430	0.0869565	CB4853,CB4856,CB4858,CX11271,CX11276,CX11314,DL200,DL226,DL238,ECA36,ED3017,ED3040,ED3048,ED3052,EG4725,JT11398,JU1088,JU1172,JU1242,JU1409,JU1568,JU2007,JU2466,JU311,JU323,JU346,JU774,JU775,JU830,KR314,LKC34,MY16,MY23,N2,NIC252,NIC256,NIC258,NIC274,NIC277,NIC3,PB303,QG2075,QX1794	0.00664452	0.394869440974798	REF
III_11709734	III	11709734	A	G	10881105	13755523	0.108696	NA	NA	NA	NA	NA	NA	NA	NA	NA	NA	NA	NA	NA	NA	3:12340430	0.0869565	JT11398,JU2007,JU775,NIC256,NIC258	0.0116144	0.942721980015757	ALT
III_11709734	III	11709734	A	G	10881105	13755523	0.108696	NA	NA	NA	NA	NA	NA	NA	NA	NA	NA	NA	NA	NA	NA	3:12340430	0.0869565	CB4853,CB4856,CB4858,CX11271,CX11276,CX11314,DL200,DL226,DL238,ECA36,ED3017,ED3040,ED3048,ED3052,EG4725,JU1088,JU1172,JU1213,JU1242,JU1409,JU1440,JU1568,JU2466,JU258,JU311,JU323,JU346,JU774,JU830,KR314,LKC34,MY16,MY23,N2,NIC252,NIC274,NIC277,NIC3,PB303,QG2075,QX1794	0.0116144	0.942721980015757	REF
III_11709743	III	11709743	T	A	10881105	13755523	0.0869565	NA	NA	NA	NA	NA	NA	NA	NA	NA	NA	NA	NA	NA	NA	3:12340430	0.0869565	CB4853,CB4856,CB4858,CX11271,CX11276,CX11314,DL200,DL226,DL238,ECA36,ED3017,ED3040,ED3048,ED3052,EG4725,JT11398,JU1172,JU1213,JU1242,JU1409,JU1440,JU2007,JU2466,JU258,JU323,JU346,JU774,JU775,JU830,KR314,LKC34,MY16,MY23,NIC252,NIC256,NIC258,NIC274,NIC277,NIC3,PB303,QG2075,QX1794	0.00907029	1.483285553033703	ALT
III_11709743	III	11709743	T	A	10881105	13755523	0.0869565	NA	NA	NA	NA	NA	NA	NA	NA	NA	NA	NA	NA	NA	NA	3:12340430	0.0869565	JU1088,JU1568,JU311,N2	0.00907029	1.483285553033703	REF
III_11709830	III	11709830	A	G	10881105	13755523	0.173913	NA	NA	NA	NA	NA	NA	NA	NA	NA	NA	NA	NA	NA	NA	3:12340430	0.0869565	CX11271,DL238,ED3017,ED3040,JU1409,JU774,LKC34,NIC274	0.0200501	0.036605894772517786	ALT
III_11709830	III	11709830	A	G	10881105	13755523	0.173913	NA	NA	NA	NA	NA	NA	NA	NA	NA	NA	NA	NA	NA	NA	3:12340430	0.0869565	CB4853,CB4856,CB4858,CX11276,CX11314,DL200,DL226,ECA36,ED3048,ED3052,EG4725,JT11398,JU1088,JU1172,JU1213,JU1242,JU1440,JU1568,JU2007,JU2466,JU258,JU311,JU323,JU346,JU775,JU830,KR314,MY16,MY23,N2,NIC252,NIC256,NIC258,NIC277,NIC3,PB303,QG2075,QX1794	0.0200501	0.036605894772517786	REF
III_11709926	III	11709926	T	C	10881105	13755523	0.152174	NA	NA	NA	NA	NA	NA	NA	NA	NA	NA	NA	NA	NA	NA	3:12340430	0.0869565	CX11271,DL238,ED3040,JU1409,JU774,LKC34,NIC274	0.017094	0.08444848219381279	ALT
III_11709926	III	11709926	T	C	10881105	13755523	0.152174	NA	NA	NA	NA	NA	NA	NA	NA	NA	NA	NA	NA	NA	NA	3:12340430	0.0869565	CB4853,CB4856,CB4858,CX11276,CX11314,DL200,DL226,ECA36,ED3017,ED3048,ED3052,EG4725,JT11398,JU1088,JU1172,JU1213,JU1242,JU1440,JU1568,JU2007,JU2466,JU258,JU311,JU323,JU346,JU775,JU830,KR314,MY16,MY23,N2,NIC252,NIC256,NIC258,NIC277,NIC3,PB303,QG2075,QX1794	0.017094	0.08444848219381279	REF
III_11709940	III	11709940	T	A	10881105	13755523	0.108696	NA	NA	NA	NA	NA	NA	NA	NA	NA	NA	NA	NA	NA	NA	3:12340430	0.0869565	JT11398,JU2007,JU775,NIC256,NIC258	0.0116144	0.942721980015757	ALT
III_11709940	III	11709940	T	A	10881105	13755523	0.108696	NA	NA	NA	NA	NA	NA	NA	NA	NA	NA	NA	NA	NA	NA	3:12340430	0.0869565	CB4853,CB4856,CB4858,CX11271,CX11276,CX11314,DL200,DL226,DL238,ECA36,ED3017,ED3040,ED3048,ED3052,EG4725,JU1088,JU1172,JU1213,JU1242,JU1409,JU1440,JU1568,JU2466,JU258,JU311,JU323,JU346,JU774,JU830,KR314,LKC34,MY16,MY23,N2,NIC252,NIC274,NIC277,NIC3,PB303,QG2075,QX1794	0.0116144	0.942721980015757	REF
III_11710151	III	11710151	A	G	10881105	13755523	0.130435	NA	NA	NA	NA	NA	NA	NA	NA	NA	NA	NA	NA	NA	NA	3:12340430	0.0869565	CX11271,ED3040,JU1409,JU774,LKC34,NIC274	0.0142857	0.15330270612527003	ALT
III_11710151	III	11710151	A	G	10881105	13755523	0.130435	NA	NA	NA	NA	NA	NA	NA	NA	NA	NA	NA	NA	NA	NA	3:12340430	0.0869565	CB4853,CB4856,CB4858,CX11276,CX11314,DL200,DL226,DL238,ECA36,ED3017,ED3048,ED3052,EG4725,JT11398,JU1088,JU1172,JU1213,JU1242,JU1440,JU1568,JU2007,JU2466,JU258,JU311,JU323,JU346,JU775,JU830,KR314,MY16,MY23,N2,NIC252,NIC256,NIC258,NIC277,NIC3,PB303,QG2075,QX1794	0.0142857	0.15330270612527003	REF
III_11710218	III	11710218	A	G	10881105	13755523	0.130435	NA	NA	NA	NA	NA	NA	NA	NA	NA	NA	NA	NA	NA	NA	3:12340430	0.0869565	CX11271,ED3040,JU1409,JU774,LKC34,NIC274	0.0142857	0.15330270612527003	ALT
III_11710218	III	11710218	A	G	10881105	13755523	0.130435	NA	NA	NA	NA	NA	NA	NA	NA	NA	NA	NA	NA	NA	NA	3:12340430	0.0869565	CB4853,CB4856,CB4858,CX11276,CX11314,DL200,DL226,DL238,ECA36,ED3017,ED3048,ED3052,EG4725,JT11398,JU1088,JU1172,JU1213,JU1242,JU1440,JU1568,JU2007,JU2466,JU258,JU311,JU323,JU346,JU775,JU830,KR314,MY16,MY23,N2,NIC252,NIC256,NIC258,NIC277,NIC3,PB303,QG2075,QX1794	0.0142857	0.15330270612527003	REF
III_11710301	III	11710301	G	A	10881105	13755523	0.0869565	NA	NA	NA	NA	NA	NA	NA	NA	NA	NA	NA	NA	NA	NA	3:12340430	0.0869565	CB4853,CB4856,CB4858,CX11271,CX11276,CX11314,DL200,DL226,DL238,ECA36,ED3017,ED3040,ED3048,ED3052,EG4725,JT11398,JU1172,JU1213,JU1242,JU1409,JU1440,JU2007,JU2466,JU258,JU323,JU346,JU774,JU775,JU830,KR314,LKC34,MY16,MY23,NIC252,NIC256,NIC258,NIC274,NIC277,NIC3,PB303,QG2075,QX1794	0.00907029	1.483285553033703	ALT
III_11710301	III	11710301	G	A	10881105	13755523	0.0869565	NA	NA	NA	NA	NA	NA	NA	NA	NA	NA	NA	NA	NA	NA	3:12340430	0.0869565	JU1088,JU1568,JU311,N2	0.00907029	1.483285553033703	REF
III_11710376	III	11710376	C	T	10881105	13755523	0.413043	NA	NA	NA	NA	NA	NA	NA	NA	NA	NA	NA	NA	NA	NA	3:12340430	0.0869565	CB4858,CX11314,DL200,DL226,ED3048,ED3052,EG4725,JU1172,JU2466,JU323,JU346,KR314,MY16,MY23,NIC252,NIC3,PB303,QG2075,QX1794	0.0446022	1.0393231464429982	ALT
III_11710376	III	11710376	C	T	10881105	13755523	0.413043	NA	NA	NA	NA	NA	NA	NA	NA	NA	NA	NA	NA	NA	NA	3:12340430	0.0869565	CB4853,CB4856,CX11271,CX11276,DL238,ECA36,ED3017,ED3040,JT11398,JU1088,JU1213,JU1242,JU1409,JU1440,JU1568,JU2007,JU258,JU311,JU774,JU775,JU830,LKC34,N2,NIC256,NIC258,NIC274,NIC277	0.0446022	1.0393231464429982	REF
III_11710385	III	11710385	C	T	10881105	13755523	0.304348	NA	NA	NA	NA	NA	NA	NA	NA	NA	NA	NA	NA	NA	NA	3:12340430	0.0869565	CB4858,CX11314,DL200,DL226,ED3048,ED3052,JU2466,KR314,MY16,MY23,NIC252,NIC3,QG2075,QX1794	0.0893389	0.5125938528286393	ALT
III_11710385	III	11710385	C	T	10881105	13755523	0.304348	NA	NA	NA	NA	NA	NA	NA	NA	NA	NA	NA	NA	NA	NA	3:12340430	0.0869565	CB4853,CB4856,CX11271,CX11276,DL238,ECA36,ED3017,ED3040,EG4725,JT11398,JU1088,JU1172,JU1213,JU1242,JU1409,JU1440,JU1568,JU2007,JU258,JU311,JU323,JU346,JU774,JU775,JU830,LKC34,N2,NIC256,NIC258,NIC274,NIC277,PB303	0.0893389	0.5125938528286393	REF
III_11710410	III	11710410	A	G	10881105	13755523	0.5	NA	NA	NA	NA	NA	NA	NA	NA	NA	NA	NA	NA	NA	NA	3:12340430	0.0869565	CB4853,CB4858,CX11276,CX11314,DL200,DL226,ED3048,ED3052,EG4725,JU1172,JU2466,JU323,JU346,JU830,KR314,MY16,MY23,NIC252,NIC277,NIC3,PB303,QG2075,QX1794	0.0238095	0.8366319440422567	ALT
III_11710410	III	11710410	A	G	10881105	13755523	0.5	NA	NA	NA	NA	NA	NA	NA	NA	NA	NA	NA	NA	NA	NA	3:12340430	0.0869565	CB4856,CX11271,DL238,ECA36,ED3017,ED3040,JT11398,JU1088,JU1213,JU1242,JU1409,JU1440,JU1568,JU2007,JU258,JU311,JU774,JU775,LKC34,N2,NIC256,NIC258,NIC274	0.0238095	0.8366319440422567	REF
III_11710434	III	11710434	A	G	10881105	13755523	0.5	NA	NA	NA	NA	NA	NA	NA	NA	NA	NA	NA	NA	NA	NA	3:12340430	0.0869565	CB4853,CB4858,CX11276,CX11314,DL200,DL226,ED3048,ED3052,EG4725,JU1172,JU2466,JU323,JU346,JU830,KR314,MY16,MY23,NIC252,NIC277,NIC3,PB303,QG2075,QX1794	0.0238095	0.8366319440422567	ALT
III_11710434	III	11710434	A	G	10881105	13755523	0.5	NA	NA	NA	NA	NA	NA	NA	NA	NA	NA	NA	NA	NA	NA	3:12340430	0.0869565	CB4856,CX11271,DL238,ECA36,ED3017,ED3040,JT11398,JU1088,JU1213,JU1242,JU1409,JU1440,JU1568,JU2007,JU258,JU311,JU774,JU775,LKC34,N2,NIC256,NIC258,NIC274	0.0238095	0.8366319440422567	REF
III_11710482	III	11710482	G	A	10881105	13755523	0.0869565	NA	NA	NA	NA	NA	NA	NA	NA	NA	NA	NA	NA	NA	NA	3:12340430	0.0869565	CB4853,CB4856,CB4858,CX11271,CX11276,CX11314,DL200,DL226,DL238,ECA36,ED3017,ED3040,ED3048,ED3052,EG4725,JT11398,JU1172,JU1213,JU1242,JU1409,JU1440,JU2007,JU2466,JU258,JU323,JU346,JU774,JU775,JU830,KR314,LKC34,MY16,MY23,NIC252,NIC256,NIC258,NIC274,NIC277,NIC3,PB303,QG2075,QX1794	0.00907029	1.483285553033703	ALT
III_11710482	III	11710482	G	A	10881105	13755523	0.0869565	NA	NA	NA	NA	NA	NA	NA	NA	NA	NA	NA	NA	NA	NA	3:12340430	0.0869565	JU1088,JU1568,JU311,N2	0.00907029	1.483285553033703	REF
III_11710546	III	11710546	G	A	10881105	13755523	0.282609	NA	NA	NA	NA	NA	NA	NA	NA	NA	NA	NA	NA	NA	NA	3:12340430	0.0869565	CX11271,DL238,ED3040,JT11398,JU1242,JU1409,JU2007,JU774,JU775,LKC34,NIC256,NIC258,NIC274	0.037518	0.9674603496994405	ALT
III_11710546	III	11710546	G	A	10881105	13755523	0.282609	NA	NA	NA	NA	NA	NA	NA	NA	NA	NA	NA	NA	NA	NA	3:12340430	0.0869565	CB4853,CB4856,CB4858,CX11276,CX11314,DL200,DL226,ECA36,ED3017,ED3048,ED3052,EG4725,JU1088,JU1172,JU1213,JU1440,JU1568,JU2466,JU258,JU311,JU323,JU346,JU830,KR314,MY16,MY23,N2,NIC252,NIC277,NIC3,PB303,QG2075,QX1794	0.037518	0.9674603496994405	REF
III_11710769	III	11710769	T	G	10881105	13755523	0.195652	NA	NA	NA	NA	NA	NA	NA	NA	NA	NA	NA	NA	NA	NA	3:12340430	0.0869565	CX11271,DL238,ED3017,ED3040,JU1242,JU1409,JU774,LKC34,NIC274	0.023166	0.43150625456173575	ALT
III_11710769	III	11710769	T	G	10881105	13755523	0.195652	NA	NA	NA	NA	NA	NA	NA	NA	NA	NA	NA	NA	NA	NA	3:12340430	0.0869565	CB4853,CB4856,CB4858,CX11276,CX11314,DL200,DL226,ECA36,ED3048,ED3052,EG4725,JT11398,JU1088,JU1172,JU1213,JU1440,JU1568,JU2007,JU2466,JU258,JU311,JU323,JU346,JU775,JU830,KR314,MY16,MY23,N2,NIC252,NIC256,NIC258,NIC277,NIC3,PB303,QG2075,QX1794	0.023166	0.43150625456173575	REF
III_11710798	III	11710798	C	A	10881105	13755523	0.130435	NA	NA	NA	NA	NA	NA	NA	NA	NA	NA	NA	NA	NA	NA	3:12340430	0.0869565	CX11271,ED3040,JU1409,JU774,LKC34,NIC274	0.0142857	0.15330270612527003	ALT
III_11710798	III	11710798	C	A	10881105	13755523	0.130435	NA	NA	NA	NA	NA	NA	NA	NA	NA	NA	NA	NA	NA	NA	3:12340430	0.0869565	CB4853,CB4856,CB4858,CX11276,CX11314,DL200,DL226,DL238,ECA36,ED3017,ED3048,ED3052,EG4725,JT11398,JU1088,JU1172,JU1213,JU1242,JU1440,JU1568,JU2007,JU2466,JU258,JU311,JU323,JU346,JU775,JU830,KR314,MY16,MY23,N2,NIC252,NIC256,NIC258,NIC277,NIC3,PB303,QG2075,QX1794	0.0142857	0.15330270612527003	REF
III_11711201	III	11711201	T	C	10881105	13755523	0.304348	NA	NA	NA	NA	NA	NA	NA	NA	NA	NA	NA	NA	NA	NA	3:12340430	0.0869565	CB4853,CB4856,CB4858,CX11276,CX11314,DL200,DL226,ED3048,ED3052,EG4725,JT11398,JU1172,JU1213,JU1440,JU2007,JU2466,JU258,JU323,JU346,JU775,JU830,KR314,MY16,MY23,NIC252,NIC256,NIC258,NIC277,NIC3,PB303,QG2075,QX1794	0.00132866	0.573696203358427	ALT
III_11711201	III	11711201	T	C	10881105	13755523	0.304348	NA	NA	NA	NA	NA	NA	NA	NA	NA	NA	NA	NA	NA	NA	3:12340430	0.0869565	CX11271,DL238,ECA36,ED3017,ED3040,JU1088,JU1242,JU1409,JU1568,JU311,JU774,LKC34,N2,NIC274	0.00132866	0.573696203358427	REF
III_11711456	III	11711456	G	A	10881105	13755523	0.195652	NA	NA	NA	NA	NA	NA	NA	NA	NA	NA	NA	NA	NA	NA	3:12340430	0.0869565	CX11271,DL238,ECA36,ED3017,ED3040,JU1409,JU774,LKC34,NIC274	0.0017875	0.5877606652401132	ALT
III_11711456	III	11711456	G	A	10881105	13755523	0.195652	NA	NA	NA	NA	NA	NA	NA	NA	NA	NA	NA	NA	NA	NA	3:12340430	0.0869565	CB4853,CB4856,CB4858,CX11276,CX11314,DL200,DL226,ED3048,ED3052,EG4725,JT11398,JU1088,JU1172,JU1213,JU1242,JU1440,JU1568,JU2007,JU2466,JU258,JU311,JU323,JU346,JU775,JU830,KR314,MY16,MY23,N2,NIC252,NIC256,NIC258,NIC277,NIC3,PB303,QG2075,QX1794	0.0017875	0.5877606652401132	REF
III_11711464	III	11711464	A	G	10881105	13755523	0.0869565	NA	NA	NA	NA	NA	NA	NA	NA	NA	NA	NA	NA	NA	NA	3:12340430	0.0869565	CB4853,CB4856,CB4858,CX11271,CX11276,CX11314,DL200,DL226,DL238,ECA36,ED3017,ED3040,ED3048,ED3052,EG4725,JT11398,JU1172,JU1213,JU1242,JU1409,JU1440,JU2007,JU2466,JU258,JU323,JU346,JU774,JU775,JU830,KR314,LKC34,MY16,MY23,NIC252,NIC256,NIC258,NIC274,NIC277,NIC3,PB303,QG2075,QX1794	0.00907029	1.483285553033703	ALT
III_11711464	III	11711464	A	G	10881105	13755523	0.0869565	NA	NA	NA	NA	NA	NA	NA	NA	NA	NA	NA	NA	NA	NA	3:12340430	0.0869565	JU1088,JU1568,JU311,N2	0.00907029	1.483285553033703	REF
III_11711515	III	11711515	C	T	10881105	13755523	0.173913	NA	NA	NA	NA	NA	NA	NA	NA	NA	NA	NA	NA	NA	NA	3:12340430	0.0869565	CX11271,DL238,ED3017,ED3040,JU1409,JU774,LKC34,NIC274	0.0200501	0.036605894772517786	ALT
III_11711515	III	11711515	C	T	10881105	13755523	0.173913	NA	NA	NA	NA	NA	NA	NA	NA	NA	NA	NA	NA	NA	NA	3:12340430	0.0869565	CB4853,CB4856,CB4858,CX11276,CX11314,DL200,DL226,ECA36,ED3048,ED3052,EG4725,JT11398,JU1088,JU1172,JU1213,JU1242,JU1440,JU1568,JU2007,JU2466,JU258,JU311,JU323,JU346,JU775,JU830,KR314,MY16,MY23,N2,NIC252,NIC256,NIC258,NIC277,NIC3,PB303,QG2075,QX1794	0.0200501	0.036605894772517786	REF
III_11711641	III	11711641	T	C	10881105	13755523	0.0869565	NA	NA	NA	NA	NA	NA	NA	NA	NA	NA	NA	NA	NA	NA	3:12340430	0.0869565	CB4853,CB4856,CB4858,CX11271,CX11276,CX11314,DL200,DL226,DL238,ECA36,ED3017,ED3040,ED3048,ED3052,EG4725,JT11398,JU1172,JU1213,JU1242,JU1409,JU1440,JU2007,JU2466,JU258,JU323,JU346,JU774,JU775,JU830,KR314,LKC34,MY16,MY23,NIC252,NIC256,NIC258,NIC274,NIC277,NIC3,PB303,QG2075,QX1794	0.00907029	1.483285553033703	ALT
III_11711641	III	11711641	T	C	10881105	13755523	0.0869565	NA	NA	NA	NA	NA	NA	NA	NA	NA	NA	NA	NA	NA	NA	3:12340430	0.0869565	JU1088,JU1568,JU311,N2	0.00907029	1.483285553033703	REF
III_11711764	III	11711764	C	A	10881105	13755523	0.0652174	NA	NA	NA	NA	NA	NA	NA	NA	NA	NA	NA	NA	NA	NA	3:12340430	0.0869565	JU1213,JU1440,JU258	0.00664452	0.394869440974798	ALT
III_11711764	III	11711764	C	A	10881105	13755523	0.0652174	NA	NA	NA	NA	NA	NA	NA	NA	NA	NA	NA	NA	NA	NA	3:12340430	0.0869565	CB4853,CB4856,CB4858,CX11271,CX11276,CX11314,DL200,DL226,DL238,ECA36,ED3017,ED3040,ED3048,ED3052,EG4725,JT11398,JU1088,JU1172,JU1242,JU1409,JU1568,JU2007,JU2466,JU311,JU323,JU346,JU774,JU775,JU830,KR314,LKC34,MY16,MY23,N2,NIC252,NIC256,NIC258,NIC274,NIC277,NIC3,PB303,QG2075,QX1794	0.00664452	0.394869440974798	REF
III_11711768	III	11711768	T	A	10881105	13755523	0.130435	NA	NA	NA	NA	NA	NA	NA	NA	NA	NA	NA	NA	NA	NA	3:12340430	0.0869565	CB4853,CB4856,CB4858,CX11271,CX11276,CX11314,DL200,DL226,DL238,ECA36,ED3040,ED3048,ED3052,EG4725,JT11398,JU1172,JU1213,JU1409,JU1440,JU2007,JU2466,JU258,JU323,JU346,JU774,JU775,JU830,KR314,LKC34,MY16,MY23,NIC252,NIC256,NIC258,NIC274,NIC277,NIC3,PB303,QG2075,QX1794	0.0142857	2.3952158656179487	ALT
III_11711768	III	11711768	T	A	10881105	13755523	0.130435	NA	NA	NA	NA	NA	NA	NA	NA	NA	NA	NA	NA	NA	NA	3:12340430	0.0869565	ED3017,JU1088,JU1242,JU1568,JU311,N2	0.0142857	2.3952158656179487	REF
III_11711802	III	11711802	C	A	10881105	13755523	0.173913	NA	NA	NA	NA	NA	NA	NA	NA	NA	NA	NA	NA	NA	NA	3:12340430	0.0869565	CX11271,DL238,ED3017,ED3040,JU1409,JU774,LKC34,NIC274	0.0200501	0.036605894772517786	ALT
III_11711802	III	11711802	C	A	10881105	13755523	0.173913	NA	NA	NA	NA	NA	NA	NA	NA	NA	NA	NA	NA	NA	NA	3:12340430	0.0869565	CB4853,CB4856,CB4858,CX11276,CX11314,DL200,DL226,ECA36,ED3048,ED3052,EG4725,JT11398,JU1088,JU1172,JU1213,JU1242,JU1440,JU1568,JU2007,JU2466,JU258,JU311,JU323,JU346,JU775,JU830,KR314,MY16,MY23,N2,NIC252,NIC256,NIC258,NIC277,NIC3,PB303,QG2075,QX1794	0.0200501	0.036605894772517786	REF
III_11711958	III	11711958	T	C	10881105	13755523	0.0652174	NA	NA	NA	NA	NA	NA	NA	NA	NA	NA	NA	NA	NA	NA	3:12340430	0.0869565	JU1213,JU1440,JU258	0.00664452	0.394869440974798	ALT
III_11711958	III	11711958	T	C	10881105	13755523	0.0652174	NA	NA	NA	NA	NA	NA	NA	NA	NA	NA	NA	NA	NA	NA	3:12340430	0.0869565	CB4853,CB4856,CB4858,CX11271,CX11276,CX11314,DL200,DL226,DL238,ECA36,ED3017,ED3040,ED3048,ED3052,EG4725,JT11398,JU1088,JU1172,JU1242,JU1409,JU1568,JU2007,JU2466,JU311,JU323,JU346,JU774,JU775,JU830,KR314,LKC34,MY16,MY23,N2,NIC252,NIC256,NIC258,NIC274,NIC277,NIC3,PB303,QG2075,QX1794	0.00664452	0.394869440974798	REF
III_11712075	III	11712075	A	C	10881105	13755523	0.26087	NA	NA	NA	NA	NA	NA	NA	NA	NA	NA	NA	NA	NA	NA	3:12340430	0.0869565	CX11271,DL238,ECA36,ED3017,ED3040,JU1213,JU1409,JU1440,JU258,JU774,LKC34,NIC274	5.83567e-5	0.26344354668306436	ALT
III_11712075	III	11712075	A	C	10881105	13755523	0.26087	NA	NA	NA	NA	NA	NA	NA	NA	NA	NA	NA	NA	NA	NA	3:12340430	0.0869565	CB4853,CB4856,CB4858,CX11276,CX11314,DL200,DL226,ED3048,ED3052,EG4725,JT11398,JU1088,JU1172,JU1242,JU1568,JU2007,JU2466,JU311,JU323,JU346,JU775,JU830,KR314,MY16,MY23,N2,NIC252,NIC256,NIC258,NIC277,NIC3,PB303,QG2075,QX1794	5.83567e-5	0.26344354668306436	REF
III_11712123	III	11712123	A	G	10881105	13755523	0.326087	NA	NA	NA	NA	NA	NA	NA	NA	NA	NA	NA	NA	NA	NA	3:12340430	0.0869565	CB4856,CX11314,DL226,JT11398,JU1242,JU2007,JU775,KR314,MY16,MY23,NIC252,NIC256,NIC258,QG2075,QX1794	0.0778802	0.9124306914252568	ALT
III_11712123	III	11712123	A	G	10881105	13755523	0.326087	NA	NA	NA	NA	NA	NA	NA	NA	NA	NA	NA	NA	NA	NA	3:12340430	0.0869565	CB4853,CB4858,CX11271,CX11276,DL200,DL238,ECA36,ED3017,ED3040,ED3048,ED3052,EG4725,JU1088,JU1172,JU1213,JU1409,JU1440,JU1568,JU2466,JU258,JU311,JU323,JU346,JU774,JU830,LKC34,N2,NIC274,NIC277,NIC3,PB303	0.0778802	0.9124306914252568	REF
III_11712145	III	11712145	A	T	10881105	13755523	0.413043	NA	NA	NA	NA	NA	NA	NA	NA	NA	NA	NA	NA	NA	NA	3:12340430	0.0869565	CB4853,CB4858,CX11271,CX11276,DL200,DL238,ECA36,ED3017,ED3040,ED3048,ED3052,EG4725,JU1172,JU1213,JU1409,JU1440,JU2466,JU258,JU323,JU346,JU774,JU830,LKC34,NIC274,NIC277,NIC3,PB303	0.0446022	0.09343194479255244	ALT
III_11712145	III	11712145	A	T	10881105	13755523	0.413043	NA	NA	NA	NA	NA	NA	NA	NA	NA	NA	NA	NA	NA	NA	3:12340430	0.0869565	CB4856,CX11314,DL226,JT11398,JU1088,JU1242,JU1568,JU2007,JU311,JU775,KR314,MY16,MY23,N2,NIC252,NIC256,NIC258,QG2075,QX1794	0.0446022	0.09343194479255244	REF
III_11712169	III	11712169	T	A	10881105	13755523	0.347826	NA	NA	NA	NA	NA	NA	NA	NA	NA	NA	NA	NA	NA	NA	3:12340430	0.0869565	CB4853,CB4856,CB4858,CX11276,CX11314,DL200,DL226,ED3048,ED3052,EG4725,JT11398,JU1172,JU1242,JU2007,JU2466,JU323,JU346,JU775,JU830,KR314,MY16,MY23,NIC252,NIC256,NIC258,NIC277,NIC3,PB303,QG2075,QX1794	0.00401786	0.40797575715154166	ALT
III_11712169	III	11712169	T	A	10881105	13755523	0.347826	NA	NA	NA	NA	NA	NA	NA	NA	NA	NA	NA	NA	NA	NA	3:12340430	0.0869565	CX11271,DL238,ECA36,ED3017,ED3040,JU1088,JU1213,JU1409,JU1440,JU1568,JU258,JU311,JU774,LKC34,N2,NIC274	0.00401786	0.40797575715154166	REF
III_11712203	III	11712203	A	G	10881105	13755523	0.152174	Y41C4A.9.1	WBGene00012756	Y41C4A.9.1	protein_coding	splice_region	HIGH	NA	NA	NA	NA	NA	NA	11710826	11718645	3:12340430	0.0869565	CX11271,DL238,ED3040,JU1409,JU774,LKC34,NIC274	0.017094	0.08444848219381279	ALT
III_11712203	III	11712203	A	G	10881105	13755523	0.152174	Y41C4A.9.1	WBGene00012756	Y41C4A.9.1	protein_coding	splice_region	HIGH	NA	NA	NA	NA	NA	NA	11710826	11718645	3:12340430	0.0869565	CB4853,CB4856,CB4858,CX11276,CX11314,DL200,DL226,ECA36,ED3017,ED3048,ED3052,EG4725,JT11398,JU1088,JU1172,JU1213,JU1242,JU1440,JU1568,JU2007,JU2466,JU258,JU311,JU323,JU346,JU775,JU830,KR314,MY16,MY23,N2,NIC252,NIC256,NIC258,NIC277,NIC3,PB303,QG2075,QX1794	0.017094	0.08444848219381279	REF
III_11712257	III	11712257	T	C	10881105	13755523	0.26087	Y41C4A.9.1	WBGene00012756	Y41C4A.9.1	protein_coding	synonymous	LOW	11712257T>C	488K	NA	NA	84.58	-	11710826	11718645	3:12340430	0.0869565	CX11271,DL238,ECA36,ED3017,ED3040,JU1213,JU1409,JU1440,JU258,JU774,LKC34,NIC274	5.83567e-5	0.26344354668306436	ALT
III_11712257	III	11712257	T	C	10881105	13755523	0.26087	Y41C4A.9.1	WBGene00012756	Y41C4A.9.1	protein_coding	synonymous	LOW	11712257T>C	488K	NA	NA	84.58	-	11710826	11718645	3:12340430	0.0869565	CB4853,CB4856,CB4858,CX11276,CX11314,DL200,DL226,ED3048,ED3052,EG4725,JT11398,JU1088,JU1172,JU1242,JU1568,JU2007,JU2466,JU311,JU323,JU346,JU775,JU830,KR314,MY16,MY23,N2,NIC252,NIC256,NIC258,NIC277,NIC3,PB303,QG2075,QX1794	5.83567e-5	0.26344354668306436	REF
III_11712463	III	11712463	C	G	10881105	13755523	0.26087	NA	NA	NA	NA	NA	NA	NA	NA	NA	NA	NA	NA	NA	NA	3:12340430	0.0869565	CX11271,DL238,ECA36,ED3017,ED3040,JU1213,JU1409,JU1440,JU258,JU774,LKC34,NIC274	5.83567e-5	0.26344354668306436	ALT
III_11712463	III	11712463	C	G	10881105	13755523	0.26087	NA	NA	NA	NA	NA	NA	NA	NA	NA	NA	NA	NA	NA	NA	3:12340430	0.0869565	CB4853,CB4856,CB4858,CX11276,CX11314,DL200,DL226,ED3048,ED3052,EG4725,JT11398,JU1088,JU1172,JU1242,JU1568,JU2007,JU2466,JU311,JU323,JU346,JU775,JU830,KR314,MY16,MY23,N2,NIC252,NIC256,NIC258,NIC277,NIC3,PB303,QG2075,QX1794	5.83567e-5	0.26344354668306436	REF
III_11712475	III	11712475	G	A	10881105	13755523	0.326087	NA	NA	NA	NA	NA	NA	NA	NA	NA	NA	NA	NA	NA	NA	3:12340430	0.0869565	CB4853,CB4858,CX11276,DL200,ED3048,ED3052,EG4725,JU1172,JU2466,JU323,JU346,JU830,NIC277,NIC3,PB303	0.0460829	0.36578488516106566	ALT
III_11712475	III	11712475	G	A	10881105	13755523	0.326087	NA	NA	NA	NA	NA	NA	NA	NA	NA	NA	NA	NA	NA	NA	3:12340430	0.0869565	CB4856,CX11271,CX11314,DL226,DL238,ECA36,ED3017,ED3040,JT11398,JU1088,JU1213,JU1242,JU1409,JU1440,JU1568,JU2007,JU258,JU311,JU774,JU775,KR314,LKC34,MY16,MY23,N2,NIC252,NIC256,NIC258,NIC274,QG2075,QX1794	0.0460829	0.36578488516106566	REF
III_11713088	III	11713088	G	A	10881105	13755523	0.26087	NA	NA	NA	NA	NA	NA	NA	NA	NA	NA	NA	NA	NA	NA	3:12340430	0.0869565	CX11271,DL238,ECA36,ED3017,ED3040,JU1213,JU1409,JU1440,JU258,JU774,LKC34,NIC274	5.83567e-5	0.26344354668306436	ALT
III_11713088	III	11713088	G	A	10881105	13755523	0.26087	NA	NA	NA	NA	NA	NA	NA	NA	NA	NA	NA	NA	NA	NA	3:12340430	0.0869565	CB4853,CB4856,CB4858,CX11276,CX11314,DL200,DL226,ED3048,ED3052,EG4725,JT11398,JU1088,JU1172,JU1242,JU1568,JU2007,JU2466,JU311,JU323,JU346,JU775,JU830,KR314,MY16,MY23,N2,NIC252,NIC256,NIC258,NIC277,NIC3,PB303,QG2075,QX1794	5.83567e-5	0.26344354668306436	REF
III_11713969	III	11713969	C	A	10881105	13755523	0.0869565	NA	NA	NA	NA	NA	NA	NA	NA	NA	NA	NA	NA	NA	NA	3:12340430	0.0869565	CB4853,CB4856,CB4858,CX11271,CX11276,CX11314,DL200,DL226,DL238,ECA36,ED3017,ED3040,ED3048,ED3052,EG4725,JT11398,JU1172,JU1213,JU1242,JU1409,JU1440,JU2007,JU2466,JU258,JU323,JU346,JU774,JU775,JU830,KR314,LKC34,MY16,MY23,NIC252,NIC256,NIC258,NIC274,NIC277,NIC3,PB303,QG2075,QX1794	0.00907029	1.483285553033703	ALT
III_11713969	III	11713969	C	A	10881105	13755523	0.0869565	NA	NA	NA	NA	NA	NA	NA	NA	NA	NA	NA	NA	NA	NA	3:12340430	0.0869565	JU1088,JU1568,JU311,N2	0.00907029	1.483285553033703	REF
III_11714073	III	11714073	G	A	10881105	13755523	0.152174	Y41C4A.9.1	WBGene00012756	Y41C4A.9.1	protein_coding	synonymous	LOW	11714073G>A	405L	NA	NA	70.19	-	11710826	11718645	3:12340430	0.0869565	CX11271,DL238,ED3040,JU1409,JU774,LKC34,NIC274	0.017094	0.08444848219381279	ALT
III_11714073	III	11714073	G	A	10881105	13755523	0.152174	Y41C4A.9.1	WBGene00012756	Y41C4A.9.1	protein_coding	synonymous	LOW	11714073G>A	405L	NA	NA	70.19	-	11710826	11718645	3:12340430	0.0869565	CB4853,CB4856,CB4858,CX11276,CX11314,DL200,DL226,ECA36,ED3017,ED3048,ED3052,EG4725,JT11398,JU1088,JU1172,JU1213,JU1242,JU1440,JU1568,JU2007,JU2466,JU258,JU311,JU323,JU346,JU775,JU830,KR314,MY16,MY23,N2,NIC252,NIC256,NIC258,NIC277,NIC3,PB303,QG2075,QX1794	0.017094	0.08444848219381279	REF
III_11714177	III	11714177	A	G	10881105	13755523	0.152174	NA	NA	NA	NA	NA	NA	NA	NA	NA	NA	NA	NA	NA	NA	3:12340430	0.0869565	CX11271,DL238,ED3040,JU1409,JU774,LKC34,NIC274	0.017094	0.08444848219381279	ALT
III_11714177	III	11714177	A	G	10881105	13755523	0.152174	NA	NA	NA	NA	NA	NA	NA	NA	NA	NA	NA	NA	NA	NA	3:12340430	0.0869565	CB4853,CB4856,CB4858,CX11276,CX11314,DL200,DL226,ECA36,ED3017,ED3048,ED3052,EG4725,JT11398,JU1088,JU1172,JU1213,JU1242,JU1440,JU1568,JU2007,JU2466,JU258,JU311,JU323,JU346,JU775,JU830,KR314,MY16,MY23,N2,NIC252,NIC256,NIC258,NIC277,NIC3,PB303,QG2075,QX1794	0.017094	0.08444848219381279	REF
III_11714212	III	11714212	C	A	10881105	13755523	0.282609	NA	NA	NA	NA	NA	NA	NA	NA	NA	NA	NA	NA	NA	NA	3:12340430	0.0869565	CX11314,DL226,JT11398,JU2007,JU775,KR314,MY16,MY23,NIC252,NIC256,NIC258,QG2075,QX1794	0.10262	0.7098132918691293	ALT
III_11714212	III	11714212	C	A	10881105	13755523	0.282609	NA	NA	NA	NA	NA	NA	NA	NA	NA	NA	NA	NA	NA	NA	3:12340430	0.0869565	CB4853,CB4856,CB4858,CX11271,CX11276,DL200,DL238,ECA36,ED3017,ED3040,ED3048,ED3052,EG4725,JU1088,JU1172,JU1213,JU1242,JU1409,JU1440,JU1568,JU2466,JU258,JU311,JU323,JU346,JU774,JU830,LKC34,N2,NIC274,NIC277,NIC3,PB303	0.10262	0.7098132918691293	REF
III_11714393	III	11714393	T	C	10881105	13755523	0.0869565	Y41C4A.9.1	WBGene00012756	Y41C4A.9.1	protein_coding	synonymous	LOW	11714393T>C	392P	NA	NA	67.94	-	11710826	11718645	3:12340430	0.0869565	CB4853,CB4856,CB4858,CX11271,CX11276,CX11314,DL200,DL226,DL238,ECA36,ED3017,ED3040,ED3048,ED3052,EG4725,JT11398,JU1172,JU1213,JU1242,JU1409,JU1440,JU2007,JU2466,JU258,JU323,JU346,JU774,JU775,JU830,KR314,LKC34,MY16,MY23,NIC252,NIC256,NIC258,NIC274,NIC277,NIC3,PB303,QG2075,QX1794	0.00907029	1.483285553033703	ALT
III_11714393	III	11714393	T	C	10881105	13755523	0.0869565	Y41C4A.9.1	WBGene00012756	Y41C4A.9.1	protein_coding	synonymous	LOW	11714393T>C	392P	NA	NA	67.94	-	11710826	11718645	3:12340430	0.0869565	JU1088,JU1568,JU311,N2	0.00907029	1.483285553033703	REF
III_11715087	III	11715087	A	T	10881105	13755523	0.456522	NA	NA	NA	NA	NA	NA	NA	NA	NA	NA	NA	NA	NA	NA	3:12340430	0.0869565	CB4853,CB4856,CX11276,CX11314,DL226,ED3017,EG4725,JT11398,JU1172,JU1242,JU2007,JU323,JU346,JU775,JU830,KR314,MY16,MY23,NIC252,NIC256,NIC258,NIC277,PB303,QG2075,QX1794	0.016371900000000002	1.1224942049615443	ALT
III_11715087	III	11715087	A	T	10881105	13755523	0.456522	NA	NA	NA	NA	NA	NA	NA	NA	NA	NA	NA	NA	NA	NA	3:12340430	0.0869565	CB4858,CX11271,DL200,DL238,ECA36,ED3040,ED3048,ED3052,JU1088,JU1213,JU1409,JU1440,JU1568,JU2466,JU258,JU311,JU774,LKC34,N2,NIC274,NIC3	0.016371900000000002	1.1224942049615443	REF
III_11715206	III	11715206	T	A	10881105	13755523	0.173913	NA	NA	NA	NA	NA	NA	NA	NA	NA	NA	NA	NA	NA	NA	3:12340430	0.0869565	CB4856,CX11314,DL226,JU1242,MY16,MY23,QG2075,QX1794	0.220003	4.409134762273077	ALT
III_11715206	III	11715206	T	A	10881105	13755523	0.173913	NA	NA	NA	NA	NA	NA	NA	NA	NA	NA	NA	NA	NA	NA	3:12340430	0.0869565	CB4853,CB4858,CX11271,CX11276,DL200,DL238,ECA36,ED3017,ED3040,ED3048,ED3052,EG4725,JT11398,JU1088,JU1172,JU1213,JU1409,JU1440,JU1568,JU2007,JU2466,JU258,JU311,JU323,JU346,JU774,JU775,JU830,KR314,LKC34,N2,NIC252,NIC256,NIC258,NIC274,NIC277,NIC3,PB303	0.220003	4.409134762273077	REF
III_11715476	III	11715476	A	T	10881105	13755523	0.326087	NA	NA	NA	NA	NA	NA	NA	NA	NA	NA	NA	NA	NA	NA	3:12340430	0.0869565	CB4853,CB4858,CX11276,DL200,ED3048,ED3052,EG4725,JU1172,JU2466,JU323,JU346,JU830,NIC277,NIC3,PB303	0.0460829	0.36578488516106566	ALT
III_11715476	III	11715476	A	T	10881105	13755523	0.326087	NA	NA	NA	NA	NA	NA	NA	NA	NA	NA	NA	NA	NA	NA	3:12340430	0.0869565	CB4856,CX11271,CX11314,DL226,DL238,ECA36,ED3017,ED3040,JT11398,JU1088,JU1213,JU1242,JU1409,JU1440,JU1568,JU2007,JU258,JU311,JU774,JU775,KR314,LKC34,MY16,MY23,N2,NIC252,NIC256,NIC258,NIC274,QG2075,QX1794	0.0460829	0.36578488516106566	REF
III_11715526	III	11715526	C	G	10881105	13755523	0.304348	NA	NA	NA	NA	NA	NA	NA	NA	NA	NA	NA	NA	NA	NA	3:12340430	0.0869565	CX11314,DL226,ED3017,JT11398,JU2007,JU775,KR314,MY16,MY23,NIC252,NIC256,NIC258,QG2075,QX1794	0.0893389	0.5462542028237197	ALT
III_11715526	III	11715526	C	G	10881105	13755523	0.304348	NA	NA	NA	NA	NA	NA	NA	NA	NA	NA	NA	NA	NA	NA	3:12340430	0.0869565	CB4853,CB4856,CB4858,CX11271,CX11276,DL200,DL238,ECA36,ED3040,ED3048,ED3052,EG4725,JU1088,JU1172,JU1213,JU1242,JU1409,JU1440,JU1568,JU2466,JU258,JU311,JU323,JU346,JU774,JU830,LKC34,N2,NIC274,NIC277,NIC3,PB303	0.0893389	0.5462542028237197	REF
III_11715640	III	11715640	T	A	10881105	13755523	0.326087	NA	NA	NA	NA	NA	NA	NA	NA	NA	NA	NA	NA	NA	NA	3:12340430	0.0869565	CB4853,CB4858,CX11276,DL200,ED3048,ED3052,EG4725,JU1172,JU2466,JU323,JU346,JU830,NIC277,NIC3,PB303	0.0460829	0.36578488516106566	ALT
III_11715640	III	11715640	T	A	10881105	13755523	0.326087	NA	NA	NA	NA	NA	NA	NA	NA	NA	NA	NA	NA	NA	NA	3:12340430	0.0869565	CB4856,CX11271,CX11314,DL226,DL238,ECA36,ED3017,ED3040,JT11398,JU1088,JU1213,JU1242,JU1409,JU1440,JU1568,JU2007,JU258,JU311,JU774,JU775,KR314,LKC34,MY16,MY23,N2,NIC252,NIC256,NIC258,NIC274,QG2075,QX1794	0.0460829	0.36578488516106566	REF
III_11715641	III	11715641	T	A	10881105	13755523	0.369565	NA	NA	NA	NA	NA	NA	NA	NA	NA	NA	NA	NA	NA	NA	3:12340430	0.0869565	CB4853,CB4858,CX11276,DL200,ECA36,ED3017,ED3048,ED3052,EG4725,JU1172,JU2466,JU323,JU346,JU830,NIC277,NIC3,PB303	0.00584372	0.020148627147225207	ALT
III_11715641	III	11715641	T	A	10881105	13755523	0.369565	NA	NA	NA	NA	NA	NA	NA	NA	NA	NA	NA	NA	NA	NA	3:12340430	0.0869565	CB4856,CX11271,CX11314,DL226,DL238,ED3040,JT11398,JU1088,JU1213,JU1242,JU1409,JU1440,JU1568,JU2007,JU258,JU311,JU774,JU775,KR314,LKC34,MY16,MY23,N2,NIC252,NIC256,NIC258,NIC274,QG2075,QX1794	0.00584372	0.020148627147225207	REF
III_11715917	III	11715917	C	T	10881105	13755523	0.0652174	Y41C4A.9.1	WBGene00012756	Y41C4A.9.1	protein_coding	synonymous	LOW	11715917C>T	300E	NA	NA	51.99	-	11710826	11718645	3:12340430	0.0869565	JU1213,JU1440,JU258	0.00664452	0.394869440974798	ALT
III_11715917	III	11715917	C	T	10881105	13755523	0.0652174	Y41C4A.9.1	WBGene00012756	Y41C4A.9.1	protein_coding	synonymous	LOW	11715917C>T	300E	NA	NA	51.99	-	11710826	11718645	3:12340430	0.0869565	CB4853,CB4856,CB4858,CX11271,CX11276,CX11314,DL200,DL226,DL238,ECA36,ED3017,ED3040,ED3048,ED3052,EG4725,JT11398,JU1088,JU1172,JU1242,JU1409,JU1568,JU2007,JU2466,JU311,JU323,JU346,JU774,JU775,JU830,KR314,LKC34,MY16,MY23,N2,NIC252,NIC256,NIC258,NIC274,NIC277,NIC3,PB303,QG2075,QX1794	0.00664452	0.394869440974798	REF
III_11715933	III	11715933	C	T	10881105	13755523	0.130435	Y41C4A.9.1	WBGene00012756	Y41C4A.9.1	protein_coding	missense	HIGH	11715933C>T	295G>295E	-2	98	51.13	-	11710826	11718645	3:12340430	0.0869565	CX11271,ED3040,JU1409,JU774,LKC34,NIC274	0.0142857	0.15330270612527003	ALT
III_11715933	III	11715933	C	T	10881105	13755523	0.130435	Y41C4A.9.1	WBGene00012756	Y41C4A.9.1	protein_coding	missense	HIGH	11715933C>T	295G>295E	-2	98	51.13	-	11710826	11718645	3:12340430	0.0869565	CB4853,CB4856,CB4858,CX11276,CX11314,DL200,DL226,DL238,ECA36,ED3017,ED3048,ED3052,EG4725,JT11398,JU1088,JU1172,JU1213,JU1242,JU1440,JU1568,JU2007,JU2466,JU258,JU311,JU323,JU346,JU775,JU830,KR314,MY16,MY23,N2,NIC252,NIC256,NIC258,NIC277,NIC3,PB303,QG2075,QX1794	0.0142857	0.15330270612527003	REF
III_11716187	III	11716187	T	G	10881105	13755523	0.304348	NA	NA	NA	NA	NA	NA	NA	NA	NA	NA	NA	NA	NA	NA	3:12340430	0.0869565	CX11314,DL226,JT11398,JU1242,JU2007,JU775,KR314,MY16,MY23,NIC252,NIC256,NIC258,QG2075,QX1794	0.0893389	0.28486205244853446	ALT
III_11716187	III	11716187	T	G	10881105	13755523	0.304348	NA	NA	NA	NA	NA	NA	NA	NA	NA	NA	NA	NA	NA	NA	3:12340430	0.0869565	CB4853,CB4856,CB4858,CX11271,CX11276,DL200,DL238,ECA36,ED3017,ED3040,ED3048,ED3052,EG4725,JU1088,JU1172,JU1213,JU1409,JU1440,JU1568,JU2466,JU258,JU311,JU323,JU346,JU774,JU830,LKC34,N2,NIC274,NIC277,NIC3,PB303	0.0893389	0.28486205244853446	REF
III_11716238	III	11716238	A	G	10881105	13755523	0.0652174	NA	NA	NA	NA	NA	NA	NA	NA	NA	NA	NA	NA	NA	NA	3:12340430	0.0869565	JU1213,JU1440,JU258	0.00664452	0.394869440974798	ALT
III_11716238	III	11716238	A	G	10881105	13755523	0.0652174	NA	NA	NA	NA	NA	NA	NA	NA	NA	NA	NA	NA	NA	NA	3:12340430	0.0869565	CB4853,CB4856,CB4858,CX11271,CX11276,CX11314,DL200,DL226,DL238,ECA36,ED3017,ED3040,ED3048,ED3052,EG4725,JT11398,JU1088,JU1172,JU1242,JU1409,JU1568,JU2007,JU2466,JU311,JU323,JU346,JU774,JU775,JU830,KR314,LKC34,MY16,MY23,N2,NIC252,NIC256,NIC258,NIC274,NIC277,NIC3,PB303,QG2075,QX1794	0.00664452	0.394869440974798	REF
III_11717150	III	11717150	T	A	10881105	13755523	0.282609	NA	NA	NA	NA	NA	NA	NA	NA	NA	NA	NA	NA	NA	NA	3:12340430	0.0869565	CX11314,DL226,ECA36,JT11398,JU1242,JU2007,JU775,MY16,MY23,NIC256,NIC258,QG2075,QX1794	0.241758	1.8746477216265909	ALT
III_11717150	III	11717150	T	A	10881105	13755523	0.282609	NA	NA	NA	NA	NA	NA	NA	NA	NA	NA	NA	NA	NA	NA	3:12340430	0.0869565	CB4853,CB4856,CB4858,CX11271,CX11276,DL200,DL238,ED3017,ED3040,ED3048,ED3052,EG4725,JU1088,JU1172,JU1213,JU1409,JU1440,JU1568,JU2466,JU258,JU311,JU323,JU346,JU774,JU830,KR314,LKC34,N2,NIC252,NIC274,NIC277,NIC3,PB303	0.241758	1.8746477216265909	REF
III_11717309	III	11717309	T	C	10881105	13755523	0.0652174	Y41C4A.9.1	WBGene00012756	Y41C4A.9.1	protein_coding	synonymous	LOW	11717309T>C	183G	NA	NA	31.72	-	11710826	11718645	3:12340430	0.0869565	JU1213,JU1440,JU258	0.00664452	0.394869440974798	ALT
III_11717309	III	11717309	T	C	10881105	13755523	0.0652174	Y41C4A.9.1	WBGene00012756	Y41C4A.9.1	protein_coding	synonymous	LOW	11717309T>C	183G	NA	NA	31.72	-	11710826	11718645	3:12340430	0.0869565	CB4853,CB4856,CB4858,CX11271,CX11276,CX11314,DL200,DL226,DL238,ECA36,ED3017,ED3040,ED3048,ED3052,EG4725,JT11398,JU1088,JU1172,JU1242,JU1409,JU1568,JU2007,JU2466,JU311,JU323,JU346,JU774,JU775,JU830,KR314,LKC34,MY16,MY23,N2,NIC252,NIC256,NIC258,NIC274,NIC277,NIC3,PB303,QG2075,QX1794	0.00664452	0.394869440974798	REF
III_11717391	III	11717391	C	T	10881105	13755523	0.0869565	NA	NA	NA	NA	NA	NA	NA	NA	NA	NA	NA	NA	NA	NA	3:12340430	0.0869565	CB4853,CB4856,CB4858,CX11271,CX11276,CX11314,DL200,DL226,DL238,ECA36,ED3017,ED3040,ED3048,ED3052,EG4725,JT11398,JU1172,JU1213,JU1242,JU1409,JU1440,JU2007,JU2466,JU258,JU323,JU346,JU774,JU775,JU830,KR314,LKC34,MY16,MY23,NIC252,NIC256,NIC258,NIC274,NIC277,NIC3,PB303,QG2075,QX1794	0.00907029	1.483285553033703	ALT
III_11717391	III	11717391	C	T	10881105	13755523	0.0869565	NA	NA	NA	NA	NA	NA	NA	NA	NA	NA	NA	NA	NA	NA	3:12340430	0.0869565	JU1088,JU1568,JU311,N2	0.00907029	1.483285553033703	REF
III_11717439	III	11717439	T	A	10881105	13755523	0.0869565	NA	NA	NA	NA	NA	NA	NA	NA	NA	NA	NA	NA	NA	NA	3:12340430	0.0869565	CB4853,CB4856,CB4858,CX11271,CX11276,CX11314,DL200,DL226,DL238,ECA36,ED3017,ED3040,ED3048,ED3052,EG4725,JT11398,JU1172,JU1213,JU1242,JU1409,JU1440,JU2007,JU2466,JU258,JU323,JU346,JU774,JU775,JU830,KR314,LKC34,MY16,MY23,NIC252,NIC256,NIC258,NIC274,NIC277,NIC3,PB303,QG2075,QX1794	0.00907029	1.483285553033703	ALT
III_11717439	III	11717439	T	A	10881105	13755523	0.0869565	NA	NA	NA	NA	NA	NA	NA	NA	NA	NA	NA	NA	NA	NA	3:12340430	0.0869565	JU1088,JU1568,JU311,N2	0.00907029	1.483285553033703	REF
III_11717471	III	11717471	C	A	10881105	13755523	0.26087	NA	NA	NA	NA	NA	NA	NA	NA	NA	NA	NA	NA	NA	NA	3:12340430	0.0869565	CX11314,DL226,JT11398,JU1242,JU2007,JU775,MY16,MY23,NIC256,NIC258,QG2075,QX1794	0.118172	0.9551277186598168	ALT
III_11717471	III	11717471	C	A	10881105	13755523	0.26087	NA	NA	NA	NA	NA	NA	NA	NA	NA	NA	NA	NA	NA	NA	3:12340430	0.0869565	CB4853,CB4856,CB4858,CX11271,CX11276,DL200,DL238,ECA36,ED3017,ED3040,ED3048,ED3052,EG4725,JU1088,JU1172,JU1213,JU1409,JU1440,JU1568,JU2466,JU258,JU311,JU323,JU346,JU774,JU830,KR314,LKC34,N2,NIC252,NIC274,NIC277,NIC3,PB303	0.118172	0.9551277186598168	REF
III_11717593	III	11717593	G	T	10881105	13755523	0.152174	NA	NA	NA	NA	NA	NA	NA	NA	NA	NA	NA	NA	NA	NA	3:12340430	0.0869565	CX11271,DL238,ED3040,JU1409,JU774,LKC34,NIC274	0.017094	0.08444848219381279	ALT
III_11717593	III	11717593	G	T	10881105	13755523	0.152174	NA	NA	NA	NA	NA	NA	NA	NA	NA	NA	NA	NA	NA	NA	3:12340430	0.0869565	CB4853,CB4856,CB4858,CX11276,CX11314,DL200,DL226,ECA36,ED3017,ED3048,ED3052,EG4725,JT11398,JU1088,JU1172,JU1213,JU1242,JU1440,JU1568,JU2007,JU2466,JU258,JU311,JU323,JU346,JU775,JU830,KR314,MY16,MY23,N2,NIC252,NIC256,NIC258,NIC277,NIC3,PB303,QG2075,QX1794	0.017094	0.08444848219381279	REF
III_11717595	III	11717595	G	A	10881105	13755523	0.152174	NA	NA	NA	NA	NA	NA	NA	NA	NA	NA	NA	NA	NA	NA	3:12340430	0.0869565	CX11271,DL238,ED3040,JU1409,JU774,LKC34,NIC274	0.017094	0.08444848219381279	ALT
III_11717595	III	11717595	G	A	10881105	13755523	0.152174	NA	NA	NA	NA	NA	NA	NA	NA	NA	NA	NA	NA	NA	NA	3:12340430	0.0869565	CB4853,CB4856,CB4858,CX11276,CX11314,DL200,DL226,ECA36,ED3017,ED3048,ED3052,EG4725,JT11398,JU1088,JU1172,JU1213,JU1242,JU1440,JU1568,JU2007,JU2466,JU258,JU311,JU323,JU346,JU775,JU830,KR314,MY16,MY23,N2,NIC252,NIC256,NIC258,NIC277,NIC3,PB303,QG2075,QX1794	0.017094	0.08444848219381279	REF
III_11717632	III	11717632	T	G	10881105	13755523	0.0869565	NA	NA	NA	NA	NA	NA	NA	NA	NA	NA	NA	NA	NA	NA	3:12340430	0.0869565	CB4853,CB4856,CB4858,CX11271,CX11276,CX11314,DL200,DL226,DL238,ECA36,ED3017,ED3040,ED3048,ED3052,EG4725,JT11398,JU1172,JU1213,JU1242,JU1409,JU1440,JU2007,JU2466,JU258,JU323,JU346,JU774,JU775,JU830,KR314,LKC34,MY16,MY23,NIC252,NIC256,NIC258,NIC274,NIC277,NIC3,PB303,QG2075,QX1794	0.00907029	1.483285553033703	ALT
III_11717632	III	11717632	T	G	10881105	13755523	0.0869565	NA	NA	NA	NA	NA	NA	NA	NA	NA	NA	NA	NA	NA	NA	3:12340430	0.0869565	JU1088,JU1568,JU311,N2	0.00907029	1.483285553033703	REF
III_11717749	III	11717749	C	T	10881105	13755523	0.0652174	NA	NA	NA	NA	NA	NA	NA	NA	NA	NA	NA	NA	NA	NA	3:12340430	0.0869565	JU1213,JU1440,JU258	0.00664452	0.394869440974798	ALT
III_11717749	III	11717749	C	T	10881105	13755523	0.0652174	NA	NA	NA	NA	NA	NA	NA	NA	NA	NA	NA	NA	NA	NA	3:12340430	0.0869565	CB4853,CB4856,CB4858,CX11271,CX11276,CX11314,DL200,DL226,DL238,ECA36,ED3017,ED3040,ED3048,ED3052,EG4725,JT11398,JU1088,JU1172,JU1242,JU1409,JU1568,JU2007,JU2466,JU311,JU323,JU346,JU774,JU775,JU830,KR314,LKC34,MY16,MY23,N2,NIC252,NIC256,NIC258,NIC274,NIC277,NIC3,PB303,QG2075,QX1794	0.00664452	0.394869440974798	REF
III_11717982	III	11717982	A	G	10881105	13755523	0.108696	NA	NA	NA	NA	NA	NA	NA	NA	NA	NA	NA	NA	NA	NA	3:12340430	0.0869565	JT11398,JU2007,JU775,NIC256,NIC258	0.0116144	0.942721980015757	ALT
III_11717982	III	11717982	A	G	10881105	13755523	0.108696	NA	NA	NA	NA	NA	NA	NA	NA	NA	NA	NA	NA	NA	NA	3:12340430	0.0869565	CB4853,CB4856,CB4858,CX11271,CX11276,CX11314,DL200,DL226,DL238,ECA36,ED3017,ED3040,ED3048,ED3052,EG4725,JU1088,JU1172,JU1213,JU1242,JU1409,JU1440,JU1568,JU2466,JU258,JU311,JU323,JU346,JU774,JU830,KR314,LKC34,MY16,MY23,N2,NIC252,NIC274,NIC277,NIC3,PB303,QG2075,QX1794	0.0116144	0.942721980015757	REF
III_11718088	III	11718088	C	T	10881105	13755523	0.23913	Y41C4A.9.1	WBGene00012756	Y41C4A.9.1	protein_coding	missense	HIGH	11718088C>T	164A>164T	0	58	28.42	-	11710826	11718645	3:12340430	0.0869565	CX11314,DL226,JT11398,JU2007,JU775,MY16,MY23,NIC256,NIC258,QG2075,QX1794	0.136611	1.6288807044787503	ALT
III_11718088	III	11718088	C	T	10881105	13755523	0.23913	Y41C4A.9.1	WBGene00012756	Y41C4A.9.1	protein_coding	missense	HIGH	11718088C>T	164A>164T	0	58	28.42	-	11710826	11718645	3:12340430	0.0869565	CB4853,CB4856,CB4858,CX11271,CX11276,DL200,DL238,ECA36,ED3017,ED3040,ED3048,ED3052,EG4725,JU1088,JU1172,JU1213,JU1242,JU1409,JU1440,JU1568,JU2466,JU258,JU311,JU323,JU346,JU774,JU830,KR314,LKC34,N2,NIC252,NIC274,NIC277,NIC3,PB303	0.136611	1.6288807044787503	REF
III_11718190	III	11718190	A	G	10881105	13755523	0.0652174	NA	NA	NA	NA	NA	NA	NA	NA	NA	NA	NA	NA	NA	NA	3:12340430	0.0869565	JU1213,JU1440,JU258	0.00664452	0.394869440974798	ALT
III_11718190	III	11718190	A	G	10881105	13755523	0.0652174	NA	NA	NA	NA	NA	NA	NA	NA	NA	NA	NA	NA	NA	NA	3:12340430	0.0869565	CB4853,CB4856,CB4858,CX11271,CX11276,CX11314,DL200,DL226,DL238,ECA36,ED3017,ED3040,ED3048,ED3052,EG4725,JT11398,JU1088,JU1172,JU1242,JU1409,JU1568,JU2007,JU2466,JU311,JU323,JU346,JU774,JU775,JU830,KR314,LKC34,MY16,MY23,N2,NIC252,NIC256,NIC258,NIC274,NIC277,NIC3,PB303,QG2075,QX1794	0.00664452	0.394869440974798	REF
III_11718683	III	11718683	A	T	10881105	13755523	0.130435	NA	NA	NA	NA	NA	NA	NA	NA	NA	NA	NA	NA	NA	NA	3:12340430	0.0869565	CX11271,ED3040,JU1409,JU774,LKC34,NIC274	0.0142857	0.15330270612527003	ALT
III_11718683	III	11718683	A	T	10881105	13755523	0.130435	NA	NA	NA	NA	NA	NA	NA	NA	NA	NA	NA	NA	NA	NA	3:12340430	0.0869565	CB4853,CB4856,CB4858,CX11276,CX11314,DL200,DL226,DL238,ECA36,ED3017,ED3048,ED3052,EG4725,JT11398,JU1088,JU1172,JU1213,JU1242,JU1440,JU1568,JU2007,JU2466,JU258,JU311,JU323,JU346,JU775,JU830,KR314,MY16,MY23,N2,NIC252,NIC256,NIC258,NIC277,NIC3,PB303,QG2075,QX1794	0.0142857	0.15330270612527003	REF
III_11718686	III	11718686	G	A	10881105	13755523	0.130435	NA	NA	NA	NA	NA	NA	NA	NA	NA	NA	NA	NA	NA	NA	3:12340430	0.0869565	CX11271,ED3040,JU1409,JU774,LKC34,NIC274	0.0142857	0.15330270612527003	ALT
III_11718686	III	11718686	G	A	10881105	13755523	0.130435	NA	NA	NA	NA	NA	NA	NA	NA	NA	NA	NA	NA	NA	NA	3:12340430	0.0869565	CB4853,CB4856,CB4858,CX11276,CX11314,DL200,DL226,DL238,ECA36,ED3017,ED3048,ED3052,EG4725,JT11398,JU1088,JU1172,JU1213,JU1242,JU1440,JU1568,JU2007,JU2466,JU258,JU311,JU323,JU346,JU775,JU830,KR314,MY16,MY23,N2,NIC252,NIC256,NIC258,NIC277,NIC3,PB303,QG2075,QX1794	0.0142857	0.15330270612527003	REF
III_11718959	III	11718959	T	A	10881105	13755523	0.282609	elb-1	WBGene00001235	Y41C4A.10.1	protein_coding	3_prime_utr	LOW	NA	NA	NA	NA	NA	NA	11718833	11719450	3:12340430	0.0869565	CX11314,DL226,JT11398,JU2007,JU775,KR314,MY16,MY23,NIC252,NIC256,NIC258,QG2075,QX1794	0.10262	0.7098132918691293	ALT
III_11718959	III	11718959	T	A	10881105	13755523	0.282609	elb-1	WBGene00001235	Y41C4A.10.1	protein_coding	3_prime_utr	LOW	NA	NA	NA	NA	NA	NA	11718833	11719450	3:12340430	0.0869565	CB4853,CB4856,CB4858,CX11271,CX11276,DL200,DL238,ECA36,ED3017,ED3040,ED3048,ED3052,EG4725,JU1088,JU1172,JU1213,JU1242,JU1409,JU1440,JU1568,JU2466,JU258,JU311,JU323,JU346,JU774,JU830,LKC34,N2,NIC274,NIC277,NIC3,PB303	0.10262	0.7098132918691293	REF
III_11719105	III	11719105	G	A	10881105	13755523	0.108696	elb-1	WBGene00001235	Y41C4A.10.1	protein_coding	synonymous	LOW	11719105G>A	80C	NA	NA	67.8	-	11718833	11719450	3:12340430	0.0869565	JT11398,JU2007,JU775,NIC256,NIC258	0.0116144	0.942721980015757	ALT
III_11719105	III	11719105	G	A	10881105	13755523	0.108696	elb-1	WBGene00001235	Y41C4A.10.1	protein_coding	synonymous	LOW	11719105G>A	80C	NA	NA	67.8	-	11718833	11719450	3:12340430	0.0869565	CB4853,CB4856,CB4858,CX11271,CX11276,CX11314,DL200,DL226,DL238,ECA36,ED3017,ED3040,ED3048,ED3052,EG4725,JU1088,JU1172,JU1213,JU1242,JU1409,JU1440,JU1568,JU2466,JU258,JU311,JU323,JU346,JU774,JU830,KR314,LKC34,MY16,MY23,N2,NIC252,NIC274,NIC277,NIC3,PB303,QG2075,QX1794	0.0116144	0.942721980015757	REF
III_11719446	III	11719446	G	T	10881105	13755523	0.130435	elb-1	WBGene00001235	Y41C4A.10.1	protein_coding	5_prime_utr	LOW	NA	NA	NA	NA	NA	NA	11718833	11719450	3:12340430	0.0869565	CX11271,ED3040,JU1409,JU774,LKC34,NIC274	0.0142857	0.15330270612527003	ALT
III_11719446	III	11719446	G	T	10881105	13755523	0.130435	elb-1	WBGene00001235	Y41C4A.10.1	protein_coding	5_prime_utr	LOW	NA	NA	NA	NA	NA	NA	11718833	11719450	3:12340430	0.0869565	CB4853,CB4856,CB4858,CX11276,CX11314,DL200,DL226,DL238,ECA36,ED3017,ED3048,ED3052,EG4725,JT11398,JU1088,JU1172,JU1213,JU1242,JU1440,JU1568,JU2007,JU2466,JU258,JU311,JU323,JU346,JU775,JU830,KR314,MY16,MY23,N2,NIC252,NIC256,NIC258,NIC277,NIC3,PB303,QG2075,QX1794	0.0142857	0.15330270612527003	REF
III_11719456	III	11719456	G	A	10881105	13755523	0.130435	NA	NA	NA	NA	NA	NA	NA	NA	NA	NA	NA	NA	NA	NA	3:12340430	0.0869565	CX11271,ED3040,JU1409,JU774,LKC34,NIC274	0.0142857	0.15330270612527003	ALT
III_11719456	III	11719456	G	A	10881105	13755523	0.130435	NA	NA	NA	NA	NA	NA	NA	NA	NA	NA	NA	NA	NA	NA	3:12340430	0.0869565	CB4853,CB4856,CB4858,CX11276,CX11314,DL200,DL226,DL238,ECA36,ED3017,ED3048,ED3052,EG4725,JT11398,JU1088,JU1172,JU1213,JU1242,JU1440,JU1568,JU2007,JU2466,JU258,JU311,JU323,JU346,JU775,JU830,KR314,MY16,MY23,N2,NIC252,NIC256,NIC258,NIC277,NIC3,PB303,QG2075,QX1794	0.0142857	0.15330270612527003	REF
III_11719640	III	11719640	T	C	10881105	13755523	0.304348	NA	NA	NA	NA	NA	NA	NA	NA	NA	NA	NA	NA	NA	NA	3:12340430	0.0869565	CX11314,DL226,JT11398,JU1242,JU2007,JU775,KR314,MY16,MY23,NIC252,NIC256,NIC258,QG2075,QX1794	0.0893389	0.28486205244853446	ALT
III_11719640	III	11719640	T	C	10881105	13755523	0.304348	NA	NA	NA	NA	NA	NA	NA	NA	NA	NA	NA	NA	NA	NA	3:12340430	0.0869565	CB4853,CB4856,CB4858,CX11271,CX11276,DL200,DL238,ECA36,ED3017,ED3040,ED3048,ED3052,EG4725,JU1088,JU1172,JU1213,JU1409,JU1440,JU1568,JU2466,JU258,JU311,JU323,JU346,JU774,JU830,LKC34,N2,NIC274,NIC277,NIC3,PB303	0.0893389	0.28486205244853446	REF
III_11719713	III	11719713	C	T	10881105	13755523	0.0652174	NA	NA	NA	NA	NA	NA	NA	NA	NA	NA	NA	NA	NA	NA	3:12340430	0.0869565	JU1213,JU1440,JU258	0.00664452	0.394869440974798	ALT
III_11719713	III	11719713	C	T	10881105	13755523	0.0652174	NA	NA	NA	NA	NA	NA	NA	NA	NA	NA	NA	NA	NA	NA	3:12340430	0.0869565	CB4853,CB4856,CB4858,CX11271,CX11276,CX11314,DL200,DL226,DL238,ECA36,ED3017,ED3040,ED3048,ED3052,EG4725,JT11398,JU1088,JU1172,JU1242,JU1409,JU1568,JU2007,JU2466,JU311,JU323,JU346,JU774,JU775,JU830,KR314,LKC34,MY16,MY23,N2,NIC252,NIC256,NIC258,NIC274,NIC277,NIC3,PB303,QG2075,QX1794	0.00664452	0.394869440974798	REF
III_11720403	III	11720403	A	C	10881105	13755523	0.26087	NA	NA	NA	NA	NA	NA	NA	NA	NA	NA	NA	NA	NA	NA	3:12340430	0.0869565	CX11314,DL226,JT11398,JU1242,JU2007,JU775,MY16,MY23,NIC256,NIC258,QG2075,QX1794	0.118172	0.9551277186598168	ALT
III_11720403	III	11720403	A	C	10881105	13755523	0.26087	NA	NA	NA	NA	NA	NA	NA	NA	NA	NA	NA	NA	NA	NA	3:12340430	0.0869565	CB4853,CB4856,CB4858,CX11271,CX11276,DL200,DL238,ECA36,ED3017,ED3040,ED3048,ED3052,EG4725,JU1088,JU1172,JU1213,JU1409,JU1440,JU1568,JU2466,JU258,JU311,JU323,JU346,JU774,JU830,KR314,LKC34,N2,NIC252,NIC274,NIC277,NIC3,PB303	0.118172	0.9551277186598168	REF
III_11720947	III	11720947	A	G	10881105	13755523	0.0652174	Y41C4A.11.1	WBGene00012757	Y41C4A.11.1	protein_coding	missense	HIGH	11720947A>G	85N>85S	1	46	84.16	+	11719859	11721077	3:12340430	0.0869565	JU1213,JU1440,JU258	0.00664452	0.394869440974798	ALT
III_11720947	III	11720947	A	G	10881105	13755523	0.0652174	Y41C4A.11.1	WBGene00012757	Y41C4A.11.1	protein_coding	missense	HIGH	11720947A>G	85N>85S	1	46	84.16	+	11719859	11721077	3:12340430	0.0869565	CB4853,CB4856,CB4858,CX11271,CX11276,CX11314,DL200,DL226,DL238,ECA36,ED3017,ED3040,ED3048,ED3052,EG4725,JT11398,JU1088,JU1172,JU1242,JU1409,JU1568,JU2007,JU2466,JU311,JU323,JU346,JU774,JU775,JU830,KR314,LKC34,MY16,MY23,N2,NIC252,NIC256,NIC258,NIC274,NIC277,NIC3,PB303,QG2075,QX1794	0.00664452	0.394869440974798	REF
III_11721044	III	11721044	T	C	10881105	13755523	0.108696	Y41C4A.11.1	WBGene00012757	Y41C4A.11.1	protein_coding	3_prime_utr	LOW	NA	NA	NA	NA	NA	NA	11719859	11721077	3:12340430	0.0869565	CB4853,CB4856,CB4858,CX11271,CX11276,CX11314,DL200,DL226,DL238,ECA36,ED3040,ED3048,ED3052,EG4725,JT11398,JU1172,JU1213,JU1242,JU1409,JU1440,JU2007,JU2466,JU258,JU323,JU346,JU774,JU775,JU830,KR314,LKC34,MY16,MY23,NIC252,NIC256,NIC258,NIC274,NIC277,NIC3,PB303,QG2075,QX1794	0.0116144	1.5911805961632692	ALT
III_11721044	III	11721044	T	C	10881105	13755523	0.108696	Y41C4A.11.1	WBGene00012757	Y41C4A.11.1	protein_coding	3_prime_utr	LOW	NA	NA	NA	NA	NA	NA	11719859	11721077	3:12340430	0.0869565	ED3017,JU1088,JU1568,JU311,N2	0.0116144	1.5911805961632692	REF
III_11721158	III	11721158	C	T	10881105	13755523	0.23913	NA	NA	NA	NA	NA	NA	NA	NA	NA	NA	NA	NA	NA	NA	3:12340430	0.0869565	CX11314,DL226,JT11398,JU2007,JU775,MY16,MY23,NIC256,NIC258,QG2075,QX1794	0.136611	1.6288807044787503	ALT
III_11721158	III	11721158	C	T	10881105	13755523	0.23913	NA	NA	NA	NA	NA	NA	NA	NA	NA	NA	NA	NA	NA	NA	3:12340430	0.0869565	CB4853,CB4856,CB4858,CX11271,CX11276,DL200,DL238,ECA36,ED3017,ED3040,ED3048,ED3052,EG4725,JU1088,JU1172,JU1213,JU1242,JU1409,JU1440,JU1568,JU2466,JU258,JU311,JU323,JU346,JU774,JU830,KR314,LKC34,N2,NIC252,NIC274,NIC277,NIC3,PB303	0.136611	1.6288807044787503	REF
III_11721208	III	11721208	T	C	10881105	13755523	0.130435	NA	NA	NA	NA	NA	NA	NA	NA	NA	NA	NA	NA	NA	NA	3:12340430	0.0869565	CX11271,ED3040,JU1409,JU774,LKC34,NIC274	0.0142857	0.15330270612527003	ALT
III_11721208	III	11721208	T	C	10881105	13755523	0.130435	NA	NA	NA	NA	NA	NA	NA	NA	NA	NA	NA	NA	NA	NA	3:12340430	0.0869565	CB4853,CB4856,CB4858,CX11276,CX11314,DL200,DL226,DL238,ECA36,ED3017,ED3048,ED3052,EG4725,JT11398,JU1088,JU1172,JU1213,JU1242,JU1440,JU1568,JU2007,JU2466,JU258,JU311,JU323,JU346,JU775,JU830,KR314,MY16,MY23,N2,NIC252,NIC256,NIC258,NIC277,NIC3,PB303,QG2075,QX1794	0.0142857	0.15330270612527003	REF
III_11721324	III	11721324	T	A	10881105	13755523	0.108696	NA	NA	NA	NA	NA	NA	NA	NA	NA	NA	NA	NA	NA	NA	3:12340430	0.0869565	CB4853,CB4856,CB4858,CX11271,CX11276,CX11314,DL200,DL226,DL238,ECA36,ED3040,ED3048,ED3052,EG4725,JT11398,JU1172,JU1213,JU1242,JU1409,JU1440,JU2007,JU2466,JU258,JU323,JU346,JU774,JU775,JU830,KR314,LKC34,MY16,MY23,NIC252,NIC256,NIC258,NIC274,NIC277,NIC3,PB303,QG2075,QX1794	0.0116144	1.5911805961632692	ALT
III_11721324	III	11721324	T	A	10881105	13755523	0.108696	NA	NA	NA	NA	NA	NA	NA	NA	NA	NA	NA	NA	NA	NA	3:12340430	0.0869565	ED3017,JU1088,JU1568,JU311,N2	0.0116144	1.5911805961632692	REF
III_11721590	III	11721590	T	G	10881105	13755523	0.326087	NA	NA	NA	NA	NA	NA	NA	NA	NA	NA	NA	NA	NA	NA	3:12340430	0.0869565	CB4853,CB4858,CX11276,DL200,ED3048,ED3052,EG4725,JU1172,JU2466,JU323,JU346,JU830,NIC277,NIC3,PB303	0.0460829	0.36578488516106566	ALT
III_11721590	III	11721590	T	G	10881105	13755523	0.326087	NA	NA	NA	NA	NA	NA	NA	NA	NA	NA	NA	NA	NA	NA	3:12340430	0.0869565	CB4856,CX11271,CX11314,DL226,DL238,ECA36,ED3017,ED3040,JT11398,JU1088,JU1213,JU1242,JU1409,JU1440,JU1568,JU2007,JU258,JU311,JU774,JU775,KR314,LKC34,MY16,MY23,N2,NIC252,NIC256,NIC258,NIC274,QG2075,QX1794	0.0460829	0.36578488516106566	REF
III_11722229	III	11722229	T	A	10881105	13755523	0.326087	NA	NA	NA	NA	NA	NA	NA	NA	NA	NA	NA	NA	NA	NA	3:12340430	0.0869565	CB4853,CB4858,CX11276,DL200,ED3048,ED3052,EG4725,JU1172,JU2466,JU323,JU346,JU830,NIC277,NIC3,PB303	0.0460829	0.36578488516106566	ALT
III_11722229	III	11722229	T	A	10881105	13755523	0.326087	NA	NA	NA	NA	NA	NA	NA	NA	NA	NA	NA	NA	NA	NA	3:12340430	0.0869565	CB4856,CX11271,CX11314,DL226,DL238,ECA36,ED3017,ED3040,JT11398,JU1088,JU1213,JU1242,JU1409,JU1440,JU1568,JU2007,JU258,JU311,JU774,JU775,KR314,LKC34,MY16,MY23,N2,NIC252,NIC256,NIC258,NIC274,QG2075,QX1794	0.0460829	0.36578488516106566	REF
III_11722479	III	11722479	T	A	10881105	13755523	0.326087	NA	NA	NA	NA	NA	NA	NA	NA	NA	NA	NA	NA	NA	NA	3:12340430	0.0869565	CB4853,CB4858,CX11276,DL200,ED3048,ED3052,EG4725,JU1172,JU2466,JU323,JU346,JU830,NIC277,NIC3,PB303	0.0460829	0.36578488516106566	ALT
III_11722479	III	11722479	T	A	10881105	13755523	0.326087	NA	NA	NA	NA	NA	NA	NA	NA	NA	NA	NA	NA	NA	NA	3:12340430	0.0869565	CB4856,CX11271,CX11314,DL226,DL238,ECA36,ED3017,ED3040,JT11398,JU1088,JU1213,JU1242,JU1409,JU1440,JU1568,JU2007,JU258,JU311,JU774,JU775,KR314,LKC34,MY16,MY23,N2,NIC252,NIC256,NIC258,NIC274,QG2075,QX1794	0.0460829	0.36578488516106566	REF
III_11722612	III	11722612	A	C	10881105	13755523	0.0869565	Y41C4A.32.1	WBGene00270321	Y41C4A.32.1	protein_coding	missense	HIGH	11722612A>C	90N>90H	1	68	30.93	+	11721705	11723607	3:12340430	0.0869565	CB4853,CB4856,CB4858,CX11271,CX11276,CX11314,DL200,DL226,DL238,ECA36,ED3017,ED3040,ED3048,ED3052,EG4725,JT11398,JU1172,JU1213,JU1242,JU1409,JU1440,JU2007,JU2466,JU258,JU323,JU346,JU774,JU775,JU830,KR314,LKC34,MY16,MY23,NIC252,NIC256,NIC258,NIC274,NIC277,NIC3,PB303,QG2075,QX1794	0.00907029	1.483285553033703	ALT
III_11722612	III	11722612	A	C	10881105	13755523	0.0869565	Y41C4A.32.1	WBGene00270321	Y41C4A.32.1	protein_coding	missense	HIGH	11722612A>C	90N>90H	1	68	30.93	+	11721705	11723607	3:12340430	0.0869565	JU1088,JU1568,JU311,N2	0.00907029	1.483285553033703	REF
III_11722620	III	11722620	C	T	10881105	13755523	0.108696	Y41C4A.32.1	WBGene00270321	Y41C4A.32.1	protein_coding	synonymous	LOW	11722620C>T	92F	NA	NA	31.62	+	11721705	11723607	3:12340430	0.0869565	JT11398,JU2007,JU775,NIC256,NIC258	0.0116144	0.942721980015757	ALT
III_11722620	III	11722620	C	T	10881105	13755523	0.108696	Y41C4A.32.1	WBGene00270321	Y41C4A.32.1	protein_coding	synonymous	LOW	11722620C>T	92F	NA	NA	31.62	+	11721705	11723607	3:12340430	0.0869565	CB4853,CB4856,CB4858,CX11271,CX11276,CX11314,DL200,DL226,DL238,ECA36,ED3017,ED3040,ED3048,ED3052,EG4725,JU1088,JU1172,JU1213,JU1242,JU1409,JU1440,JU1568,JU2466,JU258,JU311,JU323,JU346,JU774,JU830,KR314,LKC34,MY16,MY23,N2,NIC252,NIC274,NIC277,NIC3,PB303,QG2075,QX1794	0.0116144	0.942721980015757	REF
III_11722779	III	11722779	T	G	10881105	13755523	0.108696	Y41C4A.32.1	WBGene00270321	Y41C4A.32.1	protein_coding	missense	HIGH	11722779T>G	145I>145M	1	10	49.83	+	11721705	11723607	3:12340430	0.0869565	JT11398,JU2007,JU775,NIC256,NIC258	0.0116144	0.942721980015757	ALT
III_11722779	III	11722779	T	G	10881105	13755523	0.108696	Y41C4A.32.1	WBGene00270321	Y41C4A.32.1	protein_coding	missense	HIGH	11722779T>G	145I>145M	1	10	49.83	+	11721705	11723607	3:12340430	0.0869565	CB4853,CB4856,CB4858,CX11271,CX11276,CX11314,DL200,DL226,DL238,ECA36,ED3017,ED3040,ED3048,ED3052,EG4725,JU1088,JU1172,JU1213,JU1242,JU1409,JU1440,JU1568,JU2466,JU258,JU311,JU323,JU346,JU774,JU830,KR314,LKC34,MY16,MY23,N2,NIC252,NIC274,NIC277,NIC3,PB303,QG2075,QX1794	0.0116144	0.942721980015757	REF
III_11722904	III	11722904	G	T	10881105	13755523	0.130435	Y41C4A.32.1	WBGene00270321	Y41C4A.32.1	protein_coding	missense	HIGH	11722904G>T	187C>187F	-2	205	64.26	+	11721705	11723607	3:12340430	0.0869565	CX11314,DL226,MY16,MY23,QG2075,QX1794	0.322321	4.585112689213113	ALT
III_11722904	III	11722904	G	T	10881105	13755523	0.130435	Y41C4A.32.1	WBGene00270321	Y41C4A.32.1	protein_coding	missense	HIGH	11722904G>T	187C>187F	-2	205	64.26	+	11721705	11723607	3:12340430	0.0869565	CB4853,CB4856,CB4858,CX11271,CX11276,DL200,DL238,ECA36,ED3017,ED3040,ED3048,ED3052,EG4725,JT11398,JU1088,JU1172,JU1213,JU1242,JU1409,JU1440,JU1568,JU2007,JU2466,JU258,JU311,JU323,JU346,JU774,JU775,JU830,KR314,LKC34,N2,NIC252,NIC256,NIC258,NIC274,NIC277,NIC3,PB303	0.322321	4.585112689213113	REF
III_11723094	III	11723094	A	T	10881105	13755523	0.0652174	NA	NA	NA	NA	NA	NA	NA	NA	NA	NA	NA	NA	NA	NA	3:12340430	0.0869565	JU1213,JU1440,JU258	0.00664452	0.394869440974798	ALT
III_11723094	III	11723094	A	T	10881105	13755523	0.0652174	NA	NA	NA	NA	NA	NA	NA	NA	NA	NA	NA	NA	NA	NA	3:12340430	0.0869565	CB4853,CB4856,CB4858,CX11271,CX11276,CX11314,DL200,DL226,DL238,ECA36,ED3017,ED3040,ED3048,ED3052,EG4725,JT11398,JU1088,JU1172,JU1242,JU1409,JU1568,JU2007,JU2466,JU311,JU323,JU346,JU774,JU775,JU830,KR314,LKC34,MY16,MY23,N2,NIC252,NIC256,NIC258,NIC274,NIC277,NIC3,PB303,QG2075,QX1794	0.00664452	0.394869440974798	REF
III_11723468	III	11723468	A	G	10881105	13755523	0.0869565	Y41C4A.32.1	WBGene00270321	Y41C4A.32.1	protein_coding	synonymous	LOW	11723468A>G	277A	NA	NA	95.19	+	11721705	11723607	3:12340430	0.0869565	CB4853,CB4856,CB4858,CX11271,CX11276,CX11314,DL200,DL226,DL238,ECA36,ED3017,ED3040,ED3048,ED3052,EG4725,JT11398,JU1172,JU1213,JU1242,JU1409,JU1440,JU2007,JU2466,JU258,JU323,JU346,JU774,JU775,JU830,KR314,LKC34,MY16,MY23,NIC252,NIC256,NIC258,NIC274,NIC277,NIC3,PB303,QG2075,QX1794	0.00907029	1.483285553033703	ALT
III_11723468	III	11723468	A	G	10881105	13755523	0.0869565	Y41C4A.32.1	WBGene00270321	Y41C4A.32.1	protein_coding	synonymous	LOW	11723468A>G	277A	NA	NA	95.19	+	11721705	11723607	3:12340430	0.0869565	JU1088,JU1568,JU311,N2	0.00907029	1.483285553033703	REF
III_11723601	III	11723601	A	G	10881105	13755523	0.304348	Y41C4A.32.1	WBGene00270321	Y41C4A.32.1	protein_coding	3_prime_utr	LOW	NA	NA	NA	NA	NA	NA	11721705	11723607	3:12340430	0.0869565	CX11314,DL226,JT11398,JU1242,JU2007,JU775,KR314,MY16,MY23,NIC252,NIC256,NIC258,QG2075,QX1794	0.0893389	0.28486205244853446	ALT
III_11723601	III	11723601	A	G	10881105	13755523	0.304348	Y41C4A.32.1	WBGene00270321	Y41C4A.32.1	protein_coding	3_prime_utr	LOW	NA	NA	NA	NA	NA	NA	11721705	11723607	3:12340430	0.0869565	CB4853,CB4856,CB4858,CX11271,CX11276,DL200,DL238,ECA36,ED3017,ED3040,ED3048,ED3052,EG4725,JU1088,JU1172,JU1213,JU1409,JU1440,JU1568,JU2466,JU258,JU311,JU323,JU346,JU774,JU830,LKC34,N2,NIC274,NIC277,NIC3,PB303	0.0893389	0.28486205244853446	REF
III_11723942	III	11723942	T	A	10881105	13755523	0.0652174	NA	NA	NA	NA	NA	NA	NA	NA	NA	NA	NA	NA	NA	NA	3:12340430	0.0869565	JU1213,JU1440,JU258	0.00664452	0.394869440974798	ALT
III_11723942	III	11723942	T	A	10881105	13755523	0.0652174	NA	NA	NA	NA	NA	NA	NA	NA	NA	NA	NA	NA	NA	NA	3:12340430	0.0869565	CB4853,CB4856,CB4858,CX11271,CX11276,CX11314,DL200,DL226,DL238,ECA36,ED3017,ED3040,ED3048,ED3052,EG4725,JT11398,JU1088,JU1172,JU1242,JU1409,JU1568,JU2007,JU2466,JU311,JU323,JU346,JU774,JU775,JU830,KR314,LKC34,MY16,MY23,N2,NIC252,NIC256,NIC258,NIC274,NIC277,NIC3,PB303,QG2075,QX1794	0.00664452	0.394869440974798	REF
III_11723967	III	11723967	T	A	10881105	13755523	0.347826	NA	NA	NA	NA	NA	NA	NA	NA	NA	NA	NA	NA	NA	NA	3:12340430	0.0869565	CB4853,CB4858,CX11276,DL200,ED3048,ED3052,EG4725,JU1172,JU1242,JU2466,JU323,JU346,JU830,NIC277,NIC3,PB303	0.0507937	0.7690848255446013	ALT
III_11723967	III	11723967	T	A	10881105	13755523	0.347826	NA	NA	NA	NA	NA	NA	NA	NA	NA	NA	NA	NA	NA	NA	3:12340430	0.0869565	CB4856,CX11271,CX11314,DL226,DL238,ECA36,ED3017,ED3040,JT11398,JU1088,JU1213,JU1409,JU1440,JU1568,JU2007,JU258,JU311,JU774,JU775,KR314,LKC34,MY16,MY23,N2,NIC252,NIC256,NIC258,NIC274,QG2075,QX1794	0.0507937	0.7690848255446013	REF
III_11724007	III	11724007	T	A	10881105	13755523	0.152174	NA	NA	NA	NA	NA	NA	NA	NA	NA	NA	NA	NA	NA	NA	3:12340430	0.0869565	CX11271,ECA36,ED3040,JU1409,JU774,LKC34,NIC274	0.00706436	0.5171187171391051	ALT
III_11724007	III	11724007	T	A	10881105	13755523	0.152174	NA	NA	NA	NA	NA	NA	NA	NA	NA	NA	NA	NA	NA	NA	3:12340430	0.0869565	CB4853,CB4856,CB4858,CX11276,CX11314,DL200,DL226,DL238,ED3017,ED3048,ED3052,EG4725,JT11398,JU1088,JU1172,JU1213,JU1242,JU1440,JU1568,JU2007,JU2466,JU258,JU311,JU323,JU346,JU775,JU830,KR314,MY16,MY23,N2,NIC252,NIC256,NIC258,NIC277,NIC3,PB303,QG2075,QX1794	0.00706436	0.5171187171391051	REF
III_11724040	III	11724040	T	C	10881105	13755523	0.0652174	Y41C4A.12a.1	WBGene00012758	Y41C4A.12a.1	protein_coding	3_prime_utr	LOW	NA	NA	NA	NA	NA	NA	11724035	11726690	3:12340430	0.0869565	JU1213,JU1440,JU258	0.00664452	0.394869440974798	ALT
III_11724040	III	11724040	T	C	10881105	13755523	0.0652174	Y41C4A.12a.1	WBGene00012758	Y41C4A.12a.1	protein_coding	3_prime_utr	LOW	NA	NA	NA	NA	NA	NA	11724035	11726690	3:12340430	0.0869565	CB4853,CB4856,CB4858,CX11271,CX11276,CX11314,DL200,DL226,DL238,ECA36,ED3017,ED3040,ED3048,ED3052,EG4725,JT11398,JU1088,JU1172,JU1242,JU1409,JU1568,JU2007,JU2466,JU311,JU323,JU346,JU774,JU775,JU830,KR314,LKC34,MY16,MY23,N2,NIC252,NIC256,NIC258,NIC274,NIC277,NIC3,PB303,QG2075,QX1794	0.00664452	0.394869440974798	REF
III_11724043	III	11724043	A	G	10881105	13755523	0.173913	Y41C4A.12a.1	WBGene00012758	Y41C4A.12a.1	protein_coding	3_prime_utr	LOW	NA	NA	NA	NA	NA	NA	11724035	11726690	3:12340430	0.0869565	CB4853,CB4856,CB4858,CX11271,CX11276,CX11314,DL200,DL226,DL238,ECA36,ED3040,ED3048,ED3052,EG4725,JT11398,JU1172,JU1242,JU1409,JU2007,JU2466,JU323,JU346,JU774,JU775,JU830,KR314,LKC34,MY16,MY23,NIC252,NIC256,NIC258,NIC274,NIC277,NIC3,PB303,QG2075,QX1794	0.0200501	1.6855740938605566	ALT
III_11724043	III	11724043	A	G	10881105	13755523	0.173913	Y41C4A.12a.1	WBGene00012758	Y41C4A.12a.1	protein_coding	3_prime_utr	LOW	NA	NA	NA	NA	NA	NA	11724035	11726690	3:12340430	0.0869565	ED3017,JU1088,JU1213,JU1440,JU1568,JU258,JU311,N2	0.0200501	1.6855740938605566	REF
III_11724067	III	11724067	A	G	10881105	13755523	0.130435	Y41C4A.12a.1	WBGene00012758	Y41C4A.12a.1	protein_coding	3_prime_utr	LOW	NA	NA	NA	NA	NA	NA	11724035	11726690	3:12340430	0.0869565	CX11271,ED3040,JU1409,JU774,LKC34,NIC274	0.0142857	0.15330270612527003	ALT
III_11724067	III	11724067	A	G	10881105	13755523	0.130435	Y41C4A.12a.1	WBGene00012758	Y41C4A.12a.1	protein_coding	3_prime_utr	LOW	NA	NA	NA	NA	NA	NA	11724035	11726690	3:12340430	0.0869565	CB4853,CB4856,CB4858,CX11276,CX11314,DL200,DL226,DL238,ECA36,ED3017,ED3048,ED3052,EG4725,JT11398,JU1088,JU1172,JU1213,JU1242,JU1440,JU1568,JU2007,JU2466,JU258,JU311,JU323,JU346,JU775,JU830,KR314,MY16,MY23,N2,NIC252,NIC256,NIC258,NIC277,NIC3,PB303,QG2075,QX1794	0.0142857	0.15330270612527003	REF
III_11724208	III	11724208	A	T	10881105	13755523	0.0652174	NA	NA	NA	NA	NA	NA	NA	NA	NA	NA	NA	NA	NA	NA	3:12340430	0.0869565	JU1213,JU1440,JU258	0.00664452	0.394869440974798	ALT
III_11724208	III	11724208	A	T	10881105	13755523	0.0652174	NA	NA	NA	NA	NA	NA	NA	NA	NA	NA	NA	NA	NA	NA	3:12340430	0.0869565	CB4853,CB4856,CB4858,CX11271,CX11276,CX11314,DL200,DL226,DL238,ECA36,ED3017,ED3040,ED3048,ED3052,EG4725,JT11398,JU1088,JU1172,JU1242,JU1409,JU1568,JU2007,JU2466,JU311,JU323,JU346,JU774,JU775,JU830,KR314,LKC34,MY16,MY23,N2,NIC252,NIC256,NIC258,NIC274,NIC277,NIC3,PB303,QG2075,QX1794	0.00664452	0.394869440974798	REF
III_11724521	III	11724521	T	C	10881105	13755523	0.369565	NA	NA	NA	NA	NA	NA	NA	NA	NA	NA	NA	NA	NA	NA	3:12340430	0.0869565	CB4853,CB4858,CX11276,CX11314,DL200,DL226,ED3048,ED3052,EG4725,JT11398,JU1172,JU1242,JU2007,JU2466,JU323,JU346,JU775,JU830,KR314,MY16,MY23,NIC252,NIC256,NIC258,NIC277,NIC3,PB303,QG2075,QX1794	0.00584372	0.06685480164526432	ALT
III_11724521	III	11724521	T	C	10881105	13755523	0.369565	NA	NA	NA	NA	NA	NA	NA	NA	NA	NA	NA	NA	NA	NA	3:12340430	0.0869565	CB4856,CX11271,DL238,ECA36,ED3017,ED3040,JU1088,JU1213,JU1409,JU1440,JU1568,JU258,JU311,JU774,LKC34,N2,NIC274	0.00584372	0.06685480164526432	REF
III_11724707	III	11724707	A	G	10881105	13755523	0.130435	NA	NA	NA	NA	NA	NA	NA	NA	NA	NA	NA	NA	NA	NA	3:12340430	0.0869565	CX11271,ED3040,JU1409,JU774,LKC34,NIC274	0.0142857	0.15330270612527003	ALT
III_11724707	III	11724707	A	G	10881105	13755523	0.130435	NA	NA	NA	NA	NA	NA	NA	NA	NA	NA	NA	NA	NA	NA	3:12340430	0.0869565	CB4853,CB4856,CB4858,CX11276,CX11314,DL200,DL226,DL238,ECA36,ED3017,ED3048,ED3052,EG4725,JT11398,JU1088,JU1172,JU1213,JU1242,JU1440,JU1568,JU2007,JU2466,JU258,JU311,JU323,JU346,JU775,JU830,KR314,MY16,MY23,N2,NIC252,NIC256,NIC258,NIC277,NIC3,PB303,QG2075,QX1794	0.0142857	0.15330270612527003	REF
III_11725039	III	11725039	G	A	10881105	13755523	0.130435	NA	NA	NA	NA	NA	NA	NA	NA	NA	NA	NA	NA	NA	NA	3:12340430	0.0869565	CX11271,ED3040,JU1409,JU774,LKC34,NIC274	0.0142857	0.15330270612527003	ALT
III_11725039	III	11725039	G	A	10881105	13755523	0.130435	NA	NA	NA	NA	NA	NA	NA	NA	NA	NA	NA	NA	NA	NA	3:12340430	0.0869565	CB4853,CB4856,CB4858,CX11276,CX11314,DL200,DL226,DL238,ECA36,ED3017,ED3048,ED3052,EG4725,JT11398,JU1088,JU1172,JU1213,JU1242,JU1440,JU1568,JU2007,JU2466,JU258,JU311,JU323,JU346,JU775,JU830,KR314,MY16,MY23,N2,NIC252,NIC256,NIC258,NIC277,NIC3,PB303,QG2075,QX1794	0.0142857	0.15330270612527003	REF
III_11725099	III	11725099	A	C	10881105	13755523	0.0869565	NA	NA	NA	NA	NA	NA	NA	NA	NA	NA	NA	NA	NA	NA	3:12340430	0.0869565	CB4853,CB4856,CB4858,CX11271,CX11276,CX11314,DL200,DL226,DL238,ECA36,ED3017,ED3040,ED3048,ED3052,EG4725,JT11398,JU1172,JU1213,JU1242,JU1409,JU1440,JU2007,JU2466,JU258,JU323,JU346,JU774,JU775,JU830,KR314,LKC34,MY16,MY23,NIC252,NIC256,NIC258,NIC274,NIC277,NIC3,PB303,QG2075,QX1794	0.00907029	1.483285553033703	ALT
III_11725099	III	11725099	A	C	10881105	13755523	0.0869565	NA	NA	NA	NA	NA	NA	NA	NA	NA	NA	NA	NA	NA	NA	3:12340430	0.0869565	JU1088,JU1568,JU311,N2	0.00907029	1.483285553033703	REF
III_11725248	III	11725248	A	G	10881105	13755523	0.304348	Y41C4A.12a.1	WBGene00012758	Y41C4A.12a.1	protein_coding	synonymous	LOW	11725248A>G	151G	NA	NA	54.32	-	11724035	11726690	3:12340430	0.0869565	CB4853,CB4858,CX11276,CX11314,DL200,DL226,ED3048,ED3052,EG4725,JT11398,JU1172,JU1213,JU1242,JU1440,JU2007,JU2466,JU258,JU323,JU346,JU775,JU830,KR314,MY16,MY23,NIC252,NIC256,NIC258,NIC277,NIC3,PB303,QG2075,QX1794	0.00132866	0.2798779374195674	ALT
III_11725248	III	11725248	A	G	10881105	13755523	0.304348	Y41C4A.12a.1	WBGene00012758	Y41C4A.12a.1	protein_coding	synonymous	LOW	11725248A>G	151G	NA	NA	54.32	-	11724035	11726690	3:12340430	0.0869565	CB4856,CX11271,DL238,ECA36,ED3017,ED3040,JU1088,JU1409,JU1568,JU311,JU774,LKC34,N2,NIC274	0.00132866	0.2798779374195674	REF
III_11725497	III	11725497	T	C	10881105	13755523	0.217391	NA	NA	NA	NA	NA	NA	NA	NA	NA	NA	NA	NA	NA	NA	3:12340430	0.0869565	CB4856,CX11271,DL238,ECA36,ED3017,ED3040,JU1409,JU774,LKC34,NIC274	5.95238e-4	1.429911926275614	ALT
III_11725497	III	11725497	T	C	10881105	13755523	0.217391	NA	NA	NA	NA	NA	NA	NA	NA	NA	NA	NA	NA	NA	NA	3:12340430	0.0869565	CB4853,CB4858,CX11276,CX11314,DL200,DL226,ED3048,ED3052,EG4725,JT11398,JU1088,JU1172,JU1213,JU1242,JU1440,JU1568,JU2007,JU2466,JU258,JU311,JU323,JU346,JU775,JU830,KR314,MY16,MY23,N2,NIC252,NIC256,NIC258,NIC277,NIC3,PB303,QG2075,QX1794	5.95238e-4	1.429911926275614	REF
III_11725607	III	11725607	A	C	10881105	13755523	0.304348	NA	NA	NA	NA	NA	NA	NA	NA	NA	NA	NA	NA	NA	NA	3:12340430	0.0869565	CB4853,CB4858,CX11276,CX11314,DL200,DL226,ED3048,ED3052,EG4725,JT11398,JU1172,JU1213,JU1242,JU1440,JU2007,JU2466,JU258,JU323,JU346,JU775,JU830,KR314,MY16,MY23,NIC252,NIC256,NIC258,NIC277,NIC3,PB303,QG2075,QX1794	0.00132866	0.2798779374195674	ALT
III_11725607	III	11725607	A	C	10881105	13755523	0.304348	NA	NA	NA	NA	NA	NA	NA	NA	NA	NA	NA	NA	NA	NA	3:12340430	0.0869565	CB4856,CX11271,DL238,ECA36,ED3017,ED3040,JU1088,JU1409,JU1568,JU311,JU774,LKC34,N2,NIC274	0.00132866	0.2798779374195674	REF
III_11725725	III	11725725	G	T	10881105	13755523	0.23913	Y41C4A.12a.1	WBGene00012758	Y41C4A.12a.1	protein_coding	missense	HIGH	11725725G>T	89Q>89K	1	53	32.01	-	11724035	11726690	3:12340430	0.0869565	CX11314,DL226,JT11398,JU2007,JU775,MY16,MY23,NIC256,NIC258,QG2075,QX1794	0.136611	1.6288807044787503	ALT
III_11725725	III	11725725	G	T	10881105	13755523	0.23913	Y41C4A.12a.1	WBGene00012758	Y41C4A.12a.1	protein_coding	missense	HIGH	11725725G>T	89Q>89K	1	53	32.01	-	11724035	11726690	3:12340430	0.0869565	CB4853,CB4856,CB4858,CX11271,CX11276,DL200,DL238,ECA36,ED3017,ED3040,ED3048,ED3052,EG4725,JU1088,JU1172,JU1213,JU1242,JU1409,JU1440,JU1568,JU2466,JU258,JU311,JU323,JU346,JU774,JU830,KR314,LKC34,N2,NIC252,NIC274,NIC277,NIC3,PB303	0.136611	1.6288807044787503	REF
III_11725799	III	11725799	A	T	10881105	13755523	0.130435	NA	NA	NA	NA	NA	NA	NA	NA	NA	NA	NA	NA	NA	NA	3:12340430	0.0869565	DL238,JT11398,JU2007,JU775,NIC256,NIC258	0.0142857	0.48571521228686915	ALT
III_11725799	III	11725799	A	T	10881105	13755523	0.130435	NA	NA	NA	NA	NA	NA	NA	NA	NA	NA	NA	NA	NA	NA	3:12340430	0.0869565	CB4853,CB4856,CB4858,CX11271,CX11276,CX11314,DL200,DL226,ECA36,ED3017,ED3040,ED3048,ED3052,EG4725,JU1088,JU1172,JU1213,JU1242,JU1409,JU1440,JU1568,JU2466,JU258,JU311,JU323,JU346,JU774,JU830,KR314,LKC34,MY16,MY23,N2,NIC252,NIC274,NIC277,NIC3,PB303,QG2075,QX1794	0.0142857	0.48571521228686915	REF
III_11725886	III	11725886	A	T	10881105	13755523	0.26087	NA	NA	NA	NA	NA	NA	NA	NA	NA	NA	NA	NA	NA	NA	3:12340430	0.0869565	CB4856,CX11314,DL226,JT11398,JU2007,JU775,MY16,MY23,NIC256,NIC258,QG2075,QX1794	0.118172	2.764944414552038	ALT
III_11725886	III	11725886	A	T	10881105	13755523	0.26087	NA	NA	NA	NA	NA	NA	NA	NA	NA	NA	NA	NA	NA	NA	3:12340430	0.0869565	CB4853,CB4858,CX11271,CX11276,DL200,DL238,ECA36,ED3017,ED3040,ED3048,ED3052,EG4725,JU1088,JU1172,JU1213,JU1242,JU1409,JU1440,JU1568,JU2466,JU258,JU311,JU323,JU346,JU774,JU830,KR314,LKC34,N2,NIC252,NIC274,NIC277,NIC3,PB303	0.118172	2.764944414552038	REF
III_11725975	III	11725975	C	A	10881105	13755523	0.108696	NA	NA	NA	NA	NA	NA	NA	NA	NA	NA	NA	NA	NA	NA	3:12340430	0.0869565	CB4853,CB4856,CB4858,CX11271,CX11276,CX11314,DL200,DL226,ECA36,ED3017,ED3040,ED3048,ED3052,EG4725,JT11398,JU1172,JU1213,JU1242,JU1409,JU1440,JU2007,JU2466,JU258,JU323,JU346,JU774,JU775,JU830,KR314,LKC34,MY16,MY23,NIC252,NIC256,NIC258,NIC274,NIC277,NIC3,PB303,QG2075,QX1794	0.0116144	0.8184995414145292	ALT
III_11725975	III	11725975	C	A	10881105	13755523	0.108696	NA	NA	NA	NA	NA	NA	NA	NA	NA	NA	NA	NA	NA	NA	3:12340430	0.0869565	DL238,JU1088,JU1568,JU311,N2	0.0116144	0.8184995414145292	REF
III_11726097	III	11726097	A	C	10881105	13755523	0.282609	NA	NA	NA	NA	NA	NA	NA	NA	NA	NA	NA	NA	NA	NA	3:12340430	0.0869565	CB4853,CB4858,CX11276,CX11314,DL200,DL226,ED3017,ED3048,ED3052,EG4725,JT11398,JU1172,JU1213,JU1242,JU1440,JU2007,JU2466,JU258,JU323,JU346,JU775,JU830,KR314,MY16,MY23,NIC252,NIC256,NIC258,NIC277,NIC3,PB303,QG2075,QX1794	4.995e-4	0.4126921604526273	ALT
III_11726097	III	11726097	A	C	10881105	13755523	0.282609	NA	NA	NA	NA	NA	NA	NA	NA	NA	NA	NA	NA	NA	NA	3:12340430	0.0869565	CB4856,CX11271,DL238,ECA36,ED3040,JU1088,JU1409,JU1568,JU311,JU774,LKC34,N2,NIC274	4.995e-4	0.4126921604526273	REF
III_11726301	III	11726301	A	G	10881105	13755523	0.0869565	NA	NA	NA	NA	NA	NA	NA	NA	NA	NA	NA	NA	NA	NA	3:12340430	0.0869565	CB4853,CB4856,CB4858,CX11271,CX11276,CX11314,DL200,DL226,DL238,ECA36,ED3017,ED3040,ED3048,ED3052,EG4725,JT11398,JU1172,JU1213,JU1242,JU1409,JU1440,JU2007,JU2466,JU258,JU323,JU346,JU774,JU775,JU830,KR314,LKC34,MY16,MY23,NIC252,NIC256,NIC258,NIC274,NIC277,NIC3,PB303,QG2075,QX1794	0.00907029	1.483285553033703	ALT
III_11726301	III	11726301	A	G	10881105	13755523	0.0869565	NA	NA	NA	NA	NA	NA	NA	NA	NA	NA	NA	NA	NA	NA	3:12340430	0.0869565	JU1088,JU1568,JU311,N2	0.00907029	1.483285553033703	REF
III_11726349	III	11726349	A	T	10881105	13755523	0.0869565	NA	NA	NA	NA	NA	NA	NA	NA	NA	NA	NA	NA	NA	NA	3:12340430	0.0869565	ED3017,JU1213,JU1440,JU258	0.00907029	0.5529679339639582	ALT
III_11726349	III	11726349	A	T	10881105	13755523	0.0869565	NA	NA	NA	NA	NA	NA	NA	NA	NA	NA	NA	NA	NA	NA	3:12340430	0.0869565	CB4853,CB4856,CB4858,CX11271,CX11276,CX11314,DL200,DL226,DL238,ECA36,ED3040,ED3048,ED3052,EG4725,JT11398,JU1088,JU1172,JU1242,JU1409,JU1568,JU2007,JU2466,JU311,JU323,JU346,JU774,JU775,JU830,KR314,LKC34,MY16,MY23,N2,NIC252,NIC256,NIC258,NIC274,NIC277,NIC3,PB303,QG2075,QX1794	0.00907029	0.5529679339639582	REF
III_11726416	III	11726416	C	T	10881105	13755523	0.326087	NA	NA	NA	NA	NA	NA	NA	NA	NA	NA	NA	NA	NA	NA	3:12340430	0.0869565	CB4853,CB4858,CX11276,DL200,ED3048,ED3052,EG4725,JU1172,JU2466,JU323,JU346,JU830,NIC277,NIC3,PB303	0.0460829	0.36578488516106566	ALT
III_11726416	III	11726416	C	T	10881105	13755523	0.326087	NA	NA	NA	NA	NA	NA	NA	NA	NA	NA	NA	NA	NA	NA	3:12340430	0.0869565	CB4856,CX11271,CX11314,DL226,DL238,ECA36,ED3017,ED3040,JT11398,JU1088,JU1213,JU1242,JU1409,JU1440,JU1568,JU2007,JU258,JU311,JU774,JU775,KR314,LKC34,MY16,MY23,N2,NIC252,NIC256,NIC258,NIC274,QG2075,QX1794	0.0460829	0.36578488516106566	REF
III_11726878	III	11726878	C	A	10881105	13755523	0.0869565	NA	NA	NA	NA	NA	NA	NA	NA	NA	NA	NA	NA	NA	NA	3:12340430	0.0869565	CB4853,CB4856,CB4858,CX11271,CX11276,CX11314,DL200,DL226,DL238,ECA36,ED3017,ED3040,ED3048,ED3052,EG4725,JT11398,JU1172,JU1213,JU1242,JU1409,JU1440,JU2007,JU2466,JU258,JU323,JU346,JU774,JU775,JU830,KR314,LKC34,MY16,MY23,NIC252,NIC256,NIC258,NIC274,NIC277,NIC3,PB303,QG2075,QX1794	0.00907029	1.483285553033703	ALT
III_11726878	III	11726878	C	A	10881105	13755523	0.0869565	NA	NA	NA	NA	NA	NA	NA	NA	NA	NA	NA	NA	NA	NA	3:12340430	0.0869565	JU1088,JU1568,JU311,N2	0.00907029	1.483285553033703	REF
III_11727023	III	11727023	T	C	10881105	13755523	0.0869565	NA	NA	NA	NA	NA	NA	NA	NA	NA	NA	NA	NA	NA	NA	3:12340430	0.0869565	CB4853,CB4856,CB4858,CX11271,CX11276,CX11314,DL200,DL226,DL238,ECA36,ED3017,ED3040,ED3048,ED3052,EG4725,JT11398,JU1172,JU1213,JU1242,JU1409,JU1440,JU2007,JU2466,JU258,JU323,JU346,JU774,JU775,JU830,KR314,LKC34,MY16,MY23,NIC252,NIC256,NIC258,NIC274,NIC277,NIC3,PB303,QG2075,QX1794	0.00907029	1.483285553033703	ALT
III_11727023	III	11727023	T	C	10881105	13755523	0.0869565	NA	NA	NA	NA	NA	NA	NA	NA	NA	NA	NA	NA	NA	NA	3:12340430	0.0869565	JU1088,JU1568,JU311,N2	0.00907029	1.483285553033703	REF
III_11727315	III	11727315	A	G	10881105	13755523	0.130435	NA	NA	NA	NA	NA	NA	NA	NA	NA	NA	NA	NA	NA	NA	3:12340430	0.0869565	CB4853,CB4856,CB4858,CX11271,CX11276,CX11314,DL200,DL226,ECA36,ED3017,ED3040,ED3048,ED3052,EG4725,JT11398,JU1172,JU1213,JU1409,JU1440,JU2007,JU2466,JU258,JU323,JU346,JU774,JU775,JU830,KR314,LKC34,MY16,MY23,NIC252,NIC256,NIC258,NIC274,NIC277,NIC3,PB303,QG2075,QX1794	0.0142857	1.4862561428692698	ALT
III_11727315	III	11727315	A	G	10881105	13755523	0.130435	NA	NA	NA	NA	NA	NA	NA	NA	NA	NA	NA	NA	NA	NA	3:12340430	0.0869565	DL238,JU1088,JU1242,JU1568,JU311,N2	0.0142857	1.4862561428692698	REF
III_11728260	III	11728260	A	T	10881105	13755523	0.326087	NA	NA	NA	NA	NA	NA	NA	NA	NA	NA	NA	NA	NA	NA	3:12340430	0.0869565	CB4853,CB4858,CX11276,DL200,ED3048,ED3052,EG4725,JU1172,JU2466,JU323,JU346,JU830,NIC277,NIC3,PB303	0.0460829	0.36578488516106566	ALT
III_11728260	III	11728260	A	T	10881105	13755523	0.326087	NA	NA	NA	NA	NA	NA	NA	NA	NA	NA	NA	NA	NA	NA	3:12340430	0.0869565	CB4856,CX11271,CX11314,DL226,DL238,ECA36,ED3017,ED3040,JT11398,JU1088,JU1213,JU1242,JU1409,JU1440,JU1568,JU2007,JU258,JU311,JU774,JU775,KR314,LKC34,MY16,MY23,N2,NIC252,NIC256,NIC258,NIC274,QG2075,QX1794	0.0460829	0.36578488516106566	REF
III_11728264	III	11728264	T	C	10881105	13755523	0.0869565	NA	NA	NA	NA	NA	NA	NA	NA	NA	NA	NA	NA	NA	NA	3:12340430	0.0869565	CB4853,CB4856,CB4858,CX11271,CX11276,CX11314,DL200,DL226,DL238,ECA36,ED3017,ED3040,ED3048,ED3052,EG4725,JT11398,JU1172,JU1213,JU1242,JU1409,JU1440,JU2007,JU2466,JU258,JU323,JU346,JU774,JU775,JU830,KR314,LKC34,MY16,MY23,NIC252,NIC256,NIC258,NIC274,NIC277,NIC3,PB303,QG2075,QX1794	0.00907029	1.483285553033703	ALT
III_11728264	III	11728264	T	C	10881105	13755523	0.0869565	NA	NA	NA	NA	NA	NA	NA	NA	NA	NA	NA	NA	NA	NA	3:12340430	0.0869565	JU1088,JU1568,JU311,N2	0.00907029	1.483285553033703	REF
III_11728462	III	11728462	T	C	10881105	13755523	0.108696	NA	NA	NA	NA	NA	NA	NA	NA	NA	NA	NA	NA	NA	NA	3:12340430	0.0869565	JT11398,JU2007,JU775,NIC256,NIC258	0.0116144	0.942721980015757	ALT
III_11728462	III	11728462	T	C	10881105	13755523	0.108696	NA	NA	NA	NA	NA	NA	NA	NA	NA	NA	NA	NA	NA	NA	3:12340430	0.0869565	CB4853,CB4856,CB4858,CX11271,CX11276,CX11314,DL200,DL226,DL238,ECA36,ED3017,ED3040,ED3048,ED3052,EG4725,JU1088,JU1172,JU1213,JU1242,JU1409,JU1440,JU1568,JU2466,JU258,JU311,JU323,JU346,JU774,JU830,KR314,LKC34,MY16,MY23,N2,NIC252,NIC274,NIC277,NIC3,PB303,QG2075,QX1794	0.0116144	0.942721980015757	REF
III_11728463	III	11728463	G	T	10881105	13755523	0.108696	NA	NA	NA	NA	NA	NA	NA	NA	NA	NA	NA	NA	NA	NA	3:12340430	0.0869565	JT11398,JU2007,JU775,NIC256,NIC258	0.0116144	0.942721980015757	ALT
III_11728463	III	11728463	G	T	10881105	13755523	0.108696	NA	NA	NA	NA	NA	NA	NA	NA	NA	NA	NA	NA	NA	NA	3:12340430	0.0869565	CB4853,CB4856,CB4858,CX11271,CX11276,CX11314,DL200,DL226,DL238,ECA36,ED3017,ED3040,ED3048,ED3052,EG4725,JU1088,JU1172,JU1213,JU1242,JU1409,JU1440,JU1568,JU2466,JU258,JU311,JU323,JU346,JU774,JU830,KR314,LKC34,MY16,MY23,N2,NIC252,NIC274,NIC277,NIC3,PB303,QG2075,QX1794	0.0116144	0.942721980015757	REF
III_11728496	III	11728496	T	C	10881105	13755523	0.130435	NA	NA	NA	NA	NA	NA	NA	NA	NA	NA	NA	NA	NA	NA	3:12340430	0.0869565	CX11271,ED3040,JU1409,JU774,LKC34,NIC274	0.0142857	0.15330270612527003	ALT
III_11728496	III	11728496	T	C	10881105	13755523	0.130435	NA	NA	NA	NA	NA	NA	NA	NA	NA	NA	NA	NA	NA	NA	3:12340430	0.0869565	CB4853,CB4856,CB4858,CX11276,CX11314,DL200,DL226,DL238,ECA36,ED3017,ED3048,ED3052,EG4725,JT11398,JU1088,JU1172,JU1213,JU1242,JU1440,JU1568,JU2007,JU2466,JU258,JU311,JU323,JU346,JU775,JU830,KR314,MY16,MY23,N2,NIC252,NIC256,NIC258,NIC277,NIC3,PB303,QG2075,QX1794	0.0142857	0.15330270612527003	REF
III_11729404	III	11729404	A	G	10881105	13755523	0.26087	NA	NA	NA	NA	NA	NA	NA	NA	NA	NA	NA	NA	NA	NA	3:12340430	0.0869565	CB4853,CB4858,CX11276,CX11314,DL200,DL226,ECA36,ED3017,ED3048,ED3052,EG4725,JT11398,JU1172,JU1213,JU1242,JU1440,JU2007,JU2466,JU258,JU323,JU346,JU775,JU830,KR314,MY16,MY23,NIC252,NIC256,NIC258,NIC277,NIC3,PB303,QG2075,QX1794	0.0336134	0.1020194366169052	ALT
III_11729404	III	11729404	A	G	10881105	13755523	0.26087	NA	NA	NA	NA	NA	NA	NA	NA	NA	NA	NA	NA	NA	NA	3:12340430	0.0869565	CB4856,CX11271,DL238,ED3040,JU1088,JU1409,JU1568,JU311,JU774,LKC34,N2,NIC274	0.0336134	0.1020194366169052	REF
III_11729648	III	11729648	T	A	10881105	13755523	0.217391	NA	NA	NA	NA	NA	NA	NA	NA	NA	NA	NA	NA	NA	NA	3:12340430	0.0869565	CB4853,CB4856,CB4858,CX11276,CX11314,DL200,DL226,DL238,ECA36,ED3017,ED3048,ED3052,EG4725,JT11398,JU1172,JU1213,JU1242,JU1440,JU2007,JU2466,JU258,JU323,JU346,JU775,JU830,KR314,MY16,MY23,NIC252,NIC256,NIC258,NIC277,NIC3,PB303,QG2075,QX1794	0.026455	1.1001715036121955	ALT
III_11729648	III	11729648	T	A	10881105	13755523	0.217391	NA	NA	NA	NA	NA	NA	NA	NA	NA	NA	NA	NA	NA	NA	3:12340430	0.0869565	CX11271,ED3040,JU1088,JU1409,JU1568,JU311,JU774,LKC34,N2,NIC274	0.026455	1.1001715036121955	REF
III_11729649	III	11729649	A	G	10881105	13755523	0.217391	NA	NA	NA	NA	NA	NA	NA	NA	NA	NA	NA	NA	NA	NA	3:12340430	0.0869565	CB4853,CB4856,CB4858,CX11276,CX11314,DL200,DL226,DL238,ECA36,ED3017,ED3048,ED3052,EG4725,JT11398,JU1172,JU1213,JU1242,JU1440,JU2007,JU2466,JU258,JU323,JU346,JU775,JU830,KR314,MY16,MY23,NIC252,NIC256,NIC258,NIC277,NIC3,PB303,QG2075,QX1794	0.026455	1.1001715036121955	ALT
III_11729649	III	11729649	A	G	10881105	13755523	0.217391	NA	NA	NA	NA	NA	NA	NA	NA	NA	NA	NA	NA	NA	NA	3:12340430	0.0869565	CX11271,ED3040,JU1088,JU1409,JU1568,JU311,JU774,LKC34,N2,NIC274	0.026455	1.1001715036121955	REF
III_11729682	III	11729682	T	G	10881105	13755523	0.26087	NA	NA	NA	NA	NA	NA	NA	NA	NA	NA	NA	NA	NA	NA	3:12340430	0.0869565	CB4853,CB4858,CX11276,CX11314,DL200,DL226,ECA36,ED3017,ED3048,ED3052,EG4725,JT11398,JU1172,JU1213,JU1242,JU1440,JU2007,JU2466,JU258,JU323,JU346,JU775,JU830,KR314,MY16,MY23,NIC252,NIC256,NIC258,NIC277,NIC3,PB303,QG2075,QX1794	0.0336134	0.1020194366169052	ALT
III_11729682	III	11729682	T	G	10881105	13755523	0.26087	NA	NA	NA	NA	NA	NA	NA	NA	NA	NA	NA	NA	NA	NA	3:12340430	0.0869565	CB4856,CX11271,DL238,ED3040,JU1088,JU1409,JU1568,JU311,JU774,LKC34,N2,NIC274	0.0336134	0.1020194366169052	REF
III_11730307	III	11730307	G	T	10881105	13755523	0.108696	NA	NA	NA	NA	NA	NA	NA	NA	NA	NA	NA	NA	NA	NA	3:12340430	0.0869565	JT11398,JU2007,JU775,NIC256,NIC258	0.0116144	0.942721980015757	ALT
III_11730307	III	11730307	G	T	10881105	13755523	0.108696	NA	NA	NA	NA	NA	NA	NA	NA	NA	NA	NA	NA	NA	NA	3:12340430	0.0869565	CB4853,CB4856,CB4858,CX11271,CX11276,CX11314,DL200,DL226,DL238,ECA36,ED3017,ED3040,ED3048,ED3052,EG4725,JU1088,JU1172,JU1213,JU1242,JU1409,JU1440,JU1568,JU2466,JU258,JU311,JU323,JU346,JU774,JU830,KR314,LKC34,MY16,MY23,N2,NIC252,NIC274,NIC277,NIC3,PB303,QG2075,QX1794	0.0116144	0.942721980015757	REF
III_11730319	III	11730319	A	G	10881105	13755523	0.0869565	NA	NA	NA	NA	NA	NA	NA	NA	NA	NA	NA	NA	NA	NA	3:12340430	0.0869565	CB4853,CB4856,CB4858,CX11271,CX11276,CX11314,DL200,DL226,DL238,ECA36,ED3017,ED3040,ED3048,ED3052,EG4725,JT11398,JU1172,JU1213,JU1242,JU1409,JU1440,JU2007,JU2466,JU258,JU323,JU346,JU774,JU775,JU830,KR314,LKC34,MY16,MY23,NIC252,NIC256,NIC258,NIC274,NIC277,NIC3,PB303,QG2075,QX1794	0.00907029	1.483285553033703	ALT
III_11730319	III	11730319	A	G	10881105	13755523	0.0869565	NA	NA	NA	NA	NA	NA	NA	NA	NA	NA	NA	NA	NA	NA	3:12340430	0.0869565	JU1088,JU1568,JU311,N2	0.00907029	1.483285553033703	REF
III_11730498	III	11730498	T	G	10881105	13755523	0.130435	NA	NA	NA	NA	NA	NA	NA	NA	NA	NA	NA	NA	NA	NA	3:12340430	0.0869565	CX11271,ED3040,JU1409,JU774,LKC34,NIC274	0.0142857	0.15330270612527003	ALT
III_11730498	III	11730498	T	G	10881105	13755523	0.130435	NA	NA	NA	NA	NA	NA	NA	NA	NA	NA	NA	NA	NA	NA	3:12340430	0.0869565	CB4853,CB4856,CB4858,CX11276,CX11314,DL200,DL226,DL238,ECA36,ED3017,ED3048,ED3052,EG4725,JT11398,JU1088,JU1172,JU1213,JU1242,JU1440,JU1568,JU2007,JU2466,JU258,JU311,JU323,JU346,JU775,JU830,KR314,MY16,MY23,N2,NIC252,NIC256,NIC258,NIC277,NIC3,PB303,QG2075,QX1794	0.0142857	0.15330270612527003	REF
III_11730538	III	11730538	T	C	10881105	13755523	0.326087	NA	NA	NA	NA	NA	NA	NA	NA	NA	NA	NA	NA	NA	NA	3:12340430	0.0869565	CB4853,CB4858,CX11276,CX11314,DL200,DL226,ED3017,ED3048,ED3052,EG4725,JT11398,JU1172,JU1213,JU1242,JU1440,JU2007,JU2466,JU258,JU323,JU346,JU775,JU830,MY16,MY23,NIC256,NIC258,NIC277,NIC3,PB303,QG2075,QX1794	0.00250896	0.06454385448512681	ALT
III_11730538	III	11730538	T	C	10881105	13755523	0.326087	NA	NA	NA	NA	NA	NA	NA	NA	NA	NA	NA	NA	NA	NA	3:12340430	0.0869565	CB4856,CX11271,DL238,ECA36,ED3040,JU1088,JU1409,JU1568,JU311,JU774,KR314,LKC34,N2,NIC252,NIC274	0.00250896	0.06454385448512681	REF
III_11730544	III	11730544	C	A	10881105	13755523	0.282609	NA	NA	NA	NA	NA	NA	NA	NA	NA	NA	NA	NA	NA	NA	3:12340430	0.0869565	CB4853,CB4858,CX11276,CX11314,DL200,DL226,ED3017,ED3048,ED3052,EG4725,JT11398,JU1172,JU1213,JU1242,JU1440,JU2007,JU2466,JU258,JU323,JU346,JU775,JU830,KR314,MY16,MY23,NIC252,NIC256,NIC258,NIC277,NIC3,PB303,QG2075,QX1794	4.995e-4	0.4126921604526273	ALT
III_11730544	III	11730544	C	A	10881105	13755523	0.282609	NA	NA	NA	NA	NA	NA	NA	NA	NA	NA	NA	NA	NA	NA	3:12340430	0.0869565	CB4856,CX11271,DL238,ECA36,ED3040,JU1088,JU1409,JU1568,JU311,JU774,LKC34,N2,NIC274	4.995e-4	0.4126921604526273	REF
III_11730948	III	11730948	G	C	10881105	13755523	0.282609	NA	NA	NA	NA	NA	NA	NA	NA	NA	NA	NA	NA	NA	NA	3:12340430	0.0869565	CB4853,CB4858,CX11276,CX11314,DL200,DL226,ED3017,ED3048,ED3052,EG4725,JT11398,JU1172,JU1213,JU1242,JU1440,JU2007,JU2466,JU258,JU323,JU346,JU775,JU830,KR314,MY16,MY23,NIC252,NIC256,NIC258,NIC277,NIC3,PB303,QG2075,QX1794	4.995e-4	0.4126921604526273	ALT
