## Supplementary Data 2 for "Natural variation in expression of the mitochondrial flavoprotein WAH-1 alters response to cyanide in *C. elegans*" (part 3 of 3)

MARKER	CHROM	POS	REF	ALT	START_POS	END_POS	MAF_variant	GENE_NAME	WBGeneID	WBFeature_ID	TRANSCRIPT_BIOTYPE	CONSEQUENCE	VARIANT_IMPACT	NUCLEOTIDE_CHANGE	AMINO_ACID_CHANGE	BLOSUM	Grantham	Percent_Protein	STRAND	TRANSCRIPTION_START_POS	TRANSCRIPTION_END_POS	PEAK_MARKER	PEAK_MAF	STRAIN	VARIANT_LD_WITH_PEAK_MARKER	VARIANT_LOG10p	STRAIN_GENOTYPE
III_11730948	III	11730948	G	C	10881105	13755523	0.282609	NA	NA	NA	NA	NA	NA	NA	NA	NA	NA	NA	NA	NA	NA	3:12340430	0.0869565	CB4856,CX11271,DL238,ECA36,ED3040,JU1088,JU1409,JU1568,JU311,JU774,LKC34,N2,NIC274	4.995e-4	0.4126921604526273	REF
III_11731021	III	11731021	C	T	10881105	13755523	0.0652174	NA	NA	NA	NA	NA	NA	NA	NA	NA	NA	NA	NA	NA	NA	3:12340430	0.0869565	JU1213,JU1440,JU258	0.00664452	0.394869440974798	ALT
III_11731021	III	11731021	C	T	10881105	13755523	0.0652174	NA	NA	NA	NA	NA	NA	NA	NA	NA	NA	NA	NA	NA	NA	3:12340430	0.0869565	CB4853,CB4856,CB4858,CX11271,CX11276,CX11314,DL200,DL226,DL238,ECA36,ED3017,ED3040,ED3048,ED3052,EG4725,JT11398,JU1088,JU1172,JU1242,JU1409,JU1568,JU2007,JU2466,JU311,JU323,JU346,JU774,JU775,JU830,KR314,LKC34,MY16,MY23,N2,NIC252,NIC256,NIC258,NIC274,NIC277,NIC3,PB303,QG2075,QX1794	0.00664452	0.394869440974798	REF
III_11731324	III	11731324	G	A	10881105	13755523	0.130435	NA	NA	NA	NA	NA	NA	NA	NA	NA	NA	NA	NA	NA	NA	3:12340430	0.0869565	CX11271,ED3040,JU1409,JU774,LKC34,NIC274	0.0142857	0.15330270612527003	ALT
III_11731324	III	11731324	G	A	10881105	13755523	0.130435	NA	NA	NA	NA	NA	NA	NA	NA	NA	NA	NA	NA	NA	NA	3:12340430	0.0869565	CB4853,CB4856,CB4858,CX11276,CX11314,DL200,DL226,DL238,ECA36,ED3017,ED3048,ED3052,EG4725,JT11398,JU1088,JU1172,JU1213,JU1242,JU1440,JU1568,JU2007,JU2466,JU258,JU311,JU323,JU346,JU775,JU830,KR314,MY16,MY23,N2,NIC252,NIC256,NIC258,NIC277,NIC3,PB303,QG2075,QX1794	0.0142857	0.15330270612527003	REF
III_11731589	III	11731589	A	T	10881105	13755523	0.282609	NA	NA	NA	NA	NA	NA	NA	NA	NA	NA	NA	NA	NA	NA	3:12340430	0.0869565	CB4853,CB4858,CX11276,CX11314,DL200,DL226,ED3017,ED3048,ED3052,EG4725,JT11398,JU1172,JU1213,JU1242,JU1440,JU2007,JU2466,JU258,JU323,JU346,JU775,JU830,KR314,MY16,MY23,NIC252,NIC256,NIC258,NIC277,NIC3,PB303,QG2075,QX1794	4.995e-4	0.4126921604526273	ALT
III_11731589	III	11731589	A	T	10881105	13755523	0.282609	NA	NA	NA	NA	NA	NA	NA	NA	NA	NA	NA	NA	NA	NA	3:12340430	0.0869565	CB4856,CX11271,DL238,ECA36,ED3040,JU1088,JU1409,JU1568,JU311,JU774,LKC34,N2,NIC274	4.995e-4	0.4126921604526273	REF
III_11731614	III	11731614	A	G	10881105	13755523	0.26087	NA	NA	NA	NA	NA	NA	NA	NA	NA	NA	NA	NA	NA	NA	3:12340430	0.0869565	CB4853,CB4858,CX11276,CX11314,DL200,DL226,ECA36,ED3017,ED3048,ED3052,EG4725,JT11398,JU1172,JU1213,JU1242,JU1440,JU2007,JU2466,JU258,JU323,JU346,JU775,JU830,KR314,MY16,MY23,NIC252,NIC256,NIC258,NIC277,NIC3,PB303,QG2075,QX1794	0.0336134	0.1020194366169052	ALT
III_11731614	III	11731614	A	G	10881105	13755523	0.26087	NA	NA	NA	NA	NA	NA	NA	NA	NA	NA	NA	NA	NA	NA	3:12340430	0.0869565	CB4856,CX11271,DL238,ED3040,JU1088,JU1409,JU1568,JU311,JU774,LKC34,N2,NIC274	0.0336134	0.1020194366169052	REF
III_11731866	III	11731866	T	C	10881105	13755523	0.173913	NA	NA	NA	NA	NA	NA	NA	NA	NA	NA	NA	NA	NA	NA	3:12340430	0.0869565	CB4856,CX11271,DL238,ED3040,JU1409,JU774,LKC34,NIC274	0.0200501	0.7877480120113114	ALT
III_11731866	III	11731866	T	C	10881105	13755523	0.173913	NA	NA	NA	NA	NA	NA	NA	NA	NA	NA	NA	NA	NA	NA	3:12340430	0.0869565	CB4853,CB4858,CX11276,CX11314,DL200,DL226,ECA36,ED3017,ED3048,ED3052,EG4725,JT11398,JU1088,JU1172,JU1213,JU1242,JU1440,JU1568,JU2007,JU2466,JU258,JU311,JU323,JU346,JU775,JU830,KR314,MY16,MY23,N2,NIC252,NIC256,NIC258,NIC277,NIC3,PB303,QG2075,QX1794	0.0200501	0.7877480120113114	REF
III_11731892	III	11731892	A	C	10881105	13755523	0.0869565	NA	NA	NA	NA	NA	NA	NA	NA	NA	NA	NA	NA	NA	NA	3:12340430	0.0869565	CB4853,CB4856,CB4858,CX11271,CX11276,CX11314,DL200,DL226,DL238,ECA36,ED3017,ED3040,ED3048,ED3052,EG4725,JT11398,JU1172,JU1213,JU1242,JU1409,JU1440,JU2007,JU2466,JU258,JU323,JU346,JU774,JU775,JU830,KR314,LKC34,MY16,MY23,NIC252,NIC256,NIC258,NIC274,NIC277,NIC3,PB303,QG2075,QX1794	0.00907029	1.483285553033703	ALT
III_11731892	III	11731892	A	C	10881105	13755523	0.0869565	NA	NA	NA	NA	NA	NA	NA	NA	NA	NA	NA	NA	NA	NA	3:12340430	0.0869565	JU1088,JU1568,JU311,N2	0.00907029	1.483285553033703	REF
III_11731969	III	11731969	G	A	10881105	13755523	0.282609	NA	NA	NA	NA	NA	NA	NA	NA	NA	NA	NA	NA	NA	NA	3:12340430	0.0869565	CB4853,CB4858,CX11276,CX11314,DL200,DL226,ED3017,ED3048,ED3052,EG4725,JT11398,JU1172,JU1213,JU1242,JU1440,JU2007,JU2466,JU258,JU323,JU346,JU775,JU830,KR314,MY16,MY23,NIC252,NIC256,NIC258,NIC277,NIC3,PB303,QG2075,QX1794	4.995e-4	0.4126921604526273	ALT
III_11731969	III	11731969	G	A	10881105	13755523	0.282609	NA	NA	NA	NA	NA	NA	NA	NA	NA	NA	NA	NA	NA	NA	3:12340430	0.0869565	CB4856,CX11271,DL238,ECA36,ED3040,JU1088,JU1409,JU1568,JU311,JU774,LKC34,N2,NIC274	4.995e-4	0.4126921604526273	REF
III_11732042	III	11732042	C	T	10881105	13755523	0.282609	NA	NA	NA	NA	NA	NA	NA	NA	NA	NA	NA	NA	NA	NA	3:12340430	0.0869565	CB4853,CB4858,CX11276,CX11314,DL200,DL226,ED3017,ED3048,ED3052,EG4725,JT11398,JU1172,JU1213,JU1242,JU1440,JU2007,JU2466,JU258,JU323,JU346,JU775,JU830,KR314,MY16,MY23,NIC252,NIC256,NIC258,NIC277,NIC3,PB303,QG2075,QX1794	4.995e-4	0.4126921604526273	ALT
III_11732042	III	11732042	C	T	10881105	13755523	0.282609	NA	NA	NA	NA	NA	NA	NA	NA	NA	NA	NA	NA	NA	NA	3:12340430	0.0869565	CB4856,CX11271,DL238,ECA36,ED3040,JU1088,JU1409,JU1568,JU311,JU774,LKC34,N2,NIC274	4.995e-4	0.4126921604526273	REF
III_11732417	III	11732417	T	G	10881105	13755523	0.130435	NA	NA	NA	NA	NA	NA	NA	NA	NA	NA	NA	NA	NA	NA	3:12340430	0.0869565	CX11271,ED3040,JU1409,JU774,LKC34,NIC274	0.0142857	0.15330270612527003	ALT
III_11732417	III	11732417	T	G	10881105	13755523	0.130435	NA	NA	NA	NA	NA	NA	NA	NA	NA	NA	NA	NA	NA	NA	3:12340430	0.0869565	CB4853,CB4856,CB4858,CX11276,CX11314,DL200,DL226,DL238,ECA36,ED3017,ED3048,ED3052,EG4725,JT11398,JU1088,JU1172,JU1213,JU1242,JU1440,JU1568,JU2007,JU2466,JU258,JU311,JU323,JU346,JU775,JU830,KR314,MY16,MY23,N2,NIC252,NIC256,NIC258,NIC277,NIC3,PB303,QG2075,QX1794	0.0142857	0.15330270612527003	REF
III_11732606	III	11732606	G	A	10881105	13755523	0.152174	Y41C4A.21.1	WBGene00194733	Y41C4A.21.1	protein_coding	synonymous	LOW	11732606G>A	41E	NA	NA	51.9	+	11732355	11732872	3:12340430	0.0869565	CB4853,CB4858,CX11271,CX11276,CX11314,DL200,DL226,ED3017,ED3040,ED3048,ED3052,EG4725,JT11398,JU1172,JU1213,JU1242,JU1409,JU1440,JU2007,JU2466,JU258,JU323,JU346,JU774,JU775,JU830,KR314,LKC34,MY16,MY23,NIC252,NIC256,NIC258,NIC274,NIC277,NIC3,PB303,QG2075,QX1794	0.00706436	0.7505898700965188	ALT
III_11732606	III	11732606	G	A	10881105	13755523	0.152174	Y41C4A.21.1	WBGene00194733	Y41C4A.21.1	protein_coding	synonymous	LOW	11732606G>A	41E	NA	NA	51.9	+	11732355	11732872	3:12340430	0.0869565	CB4856,DL238,ECA36,JU1088,JU1568,JU311,N2	0.00706436	0.7505898700965188	REF
III_11732675	III	11732675	G	A	10881105	13755523	0.152174	NA	NA	NA	NA	NA	NA	NA	NA	NA	NA	NA	NA	NA	NA	3:12340430	0.0869565	CB4853,CB4858,CX11271,CX11276,CX11314,DL200,DL226,ED3017,ED3040,ED3048,ED3052,EG4725,JT11398,JU1172,JU1213,JU1242,JU1409,JU1440,JU2007,JU2466,JU258,JU323,JU346,JU774,JU775,JU830,KR314,LKC34,MY16,MY23,NIC252,NIC256,NIC258,NIC274,NIC277,NIC3,PB303,QG2075,QX1794	0.00706436	0.7505898700965188	ALT
III_11732675	III	11732675	G	A	10881105	13755523	0.152174	NA	NA	NA	NA	NA	NA	NA	NA	NA	NA	NA	NA	NA	NA	3:12340430	0.0869565	CB4856,DL238,ECA36,JU1088,JU1568,JU311,N2	0.00706436	0.7505898700965188	REF
III_11732710	III	11732710	G	T	10881105	13755523	0.304348	NA	NA	NA	NA	NA	NA	NA	NA	NA	NA	NA	NA	NA	NA	3:12340430	0.0869565	CX11314,DL226,JT11398,JU1213,JU1440,JU2007,JU258,JU775,MY16,MY23,NIC256,NIC258,QG2075,QX1794	0.0893389	1.0884352508416422	ALT
III_11732710	III	11732710	G	T	10881105	13755523	0.304348	NA	NA	NA	NA	NA	NA	NA	NA	NA	NA	NA	NA	NA	NA	3:12340430	0.0869565	CB4853,CB4856,CB4858,CX11271,CX11276,DL200,DL238,ECA36,ED3017,ED3040,ED3048,ED3052,EG4725,JU1088,JU1172,JU1242,JU1409,JU1568,JU2466,JU311,JU323,JU346,JU774,JU830,KR314,LKC34,N2,NIC252,NIC274,NIC277,NIC3,PB303	0.0893389	1.0884352508416422	REF
III_11732772	III	11732772	A	C	10881105	13755523	0.0869565	Y41C4A.21.1	WBGene00194733	Y41C4A.21.1	protein_coding	stop_lost	HIGH	11732772A>C	80*>80S	NA	NA	101.27	+	11732355	11732872	3:12340430	0.0869565	CB4853,CB4856,CB4858,CX11271,CX11276,CX11314,DL200,DL226,DL238,ECA36,ED3017,ED3040,ED3048,ED3052,EG4725,JT11398,JU1172,JU1213,JU1242,JU1409,JU1440,JU2007,JU2466,JU258,JU323,JU346,JU774,JU775,JU830,KR314,LKC34,MY16,MY23,NIC252,NIC256,NIC258,NIC274,NIC277,NIC3,PB303,QG2075,QX1794	0.00907029	1.483285553033703	ALT
III_11732772	III	11732772	A	C	10881105	13755523	0.0869565	Y41C4A.21.1	WBGene00194733	Y41C4A.21.1	protein_coding	stop_lost	HIGH	11732772A>C	80*>80S	NA	NA	101.27	+	11732355	11732872	3:12340430	0.0869565	JU1088,JU1568,JU311,N2	0.00907029	1.483285553033703	REF
III_11732936	III	11732936	C	G	10881105	13755523	0.108696	NA	NA	NA	NA	NA	NA	NA	NA	NA	NA	NA	NA	NA	NA	3:12340430	0.0869565	JT11398,JU2007,JU775,NIC256,NIC258	0.0116144	0.942721980015757	ALT
III_11732936	III	11732936	C	G	10881105	13755523	0.108696	NA	NA	NA	NA	NA	NA	NA	NA	NA	NA	NA	NA	NA	NA	3:12340430	0.0869565	CB4853,CB4856,CB4858,CX11271,CX11276,CX11314,DL200,DL226,DL238,ECA36,ED3017,ED3040,ED3048,ED3052,EG4725,JU1088,JU1172,JU1213,JU1242,JU1409,JU1440,JU1568,JU2466,JU258,JU311,JU323,JU346,JU774,JU830,KR314,LKC34,MY16,MY23,N2,NIC252,NIC274,NIC277,NIC3,PB303,QG2075,QX1794	0.0116144	0.942721980015757	REF
III_11732948	III	11732948	A	T	10881105	13755523	0.152174	NA	NA	NA	NA	NA	NA	NA	NA	NA	NA	NA	NA	NA	NA	3:12340430	0.0869565	CB4853,CB4858,CX11271,CX11276,CX11314,DL200,DL226,ED3017,ED3040,ED3048,ED3052,EG4725,JT11398,JU1172,JU1213,JU1242,JU1409,JU1440,JU2007,JU2466,JU258,JU323,JU346,JU774,JU775,JU830,KR314,LKC34,MY16,MY23,NIC252,NIC256,NIC258,NIC274,NIC277,NIC3,PB303,QG2075,QX1794	0.00706436	0.7505898700965188	ALT
III_11732948	III	11732948	A	T	10881105	13755523	0.152174	NA	NA	NA	NA	NA	NA	NA	NA	NA	NA	NA	NA	NA	NA	3:12340430	0.0869565	CB4856,DL238,ECA36,JU1088,JU1568,JU311,N2	0.00706436	0.7505898700965188	REF
III_11733060	III	11733060	A	T	10881105	13755523	0.152174	NA	NA	NA	NA	NA	NA	NA	NA	NA	NA	NA	NA	NA	NA	3:12340430	0.0869565	CB4853,CB4858,CX11271,CX11276,CX11314,DL200,DL226,ED3017,ED3040,ED3048,ED3052,EG4725,JT11398,JU1172,JU1213,JU1242,JU1409,JU1440,JU2007,JU2466,JU258,JU323,JU346,JU774,JU775,JU830,KR314,LKC34,MY16,MY23,NIC252,NIC256,NIC258,NIC274,NIC277,NIC3,PB303,QG2075,QX1794	0.00706436	0.7505898700965188	ALT
III_11733060	III	11733060	A	T	10881105	13755523	0.152174	NA	NA	NA	NA	NA	NA	NA	NA	NA	NA	NA	NA	NA	NA	3:12340430	0.0869565	CB4856,DL238,ECA36,JU1088,JU1568,JU311,N2	0.00706436	0.7505898700965188	REF
III_11733061	III	11733061	T	A	10881105	13755523	0.152174	NA	NA	NA	NA	NA	NA	NA	NA	NA	NA	NA	NA	NA	NA	3:12340430	0.0869565	CB4853,CB4858,CX11271,CX11276,CX11314,DL200,DL226,ED3017,ED3040,ED3048,ED3052,EG4725,JT11398,JU1172,JU1213,JU1242,JU1409,JU1440,JU2007,JU2466,JU258,JU323,JU346,JU774,JU775,JU830,KR314,LKC34,MY16,MY23,NIC252,NIC256,NIC258,NIC274,NIC277,NIC3,PB303,QG2075,QX1794	0.00706436	0.7505898700965188	ALT
III_11733061	III	11733061	T	A	10881105	13755523	0.152174	NA	NA	NA	NA	NA	NA	NA	NA	NA	NA	NA	NA	NA	NA	3:12340430	0.0869565	CB4856,DL238,ECA36,JU1088,JU1568,JU311,N2	0.00706436	0.7505898700965188	REF
III_11733342	III	11733342	A	T	10881105	13755523	0.23913	NA	NA	NA	NA	NA	NA	NA	NA	NA	NA	NA	NA	NA	NA	3:12340430	0.0869565	CX11314,DL226,JT11398,JU2007,JU775,MY16,MY23,NIC256,NIC258,QG2075,QX1794	0.136611	1.6288807044787503	ALT
III_11733342	III	11733342	A	T	10881105	13755523	0.23913	NA	NA	NA	NA	NA	NA	NA	NA	NA	NA	NA	NA	NA	NA	3:12340430	0.0869565	CB4853,CB4856,CB4858,CX11271,CX11276,DL200,DL238,ECA36,ED3017,ED3040,ED3048,ED3052,EG4725,JU1088,JU1172,JU1213,JU1242,JU1409,JU1440,JU1568,JU2466,JU258,JU311,JU323,JU346,JU774,JU830,KR314,LKC34,N2,NIC252,NIC274,NIC277,NIC3,PB303	0.136611	1.6288807044787503	REF
III_11733498	III	11733498	G	A	10881105	13755523	0.326087	sup-1	WBGene00012759	Y41C4A.13.1	protein_coding	3_prime_utr	LOW	NA	NA	NA	NA	NA	NA	11733344	11737627	3:12340430	0.0869565	CB4853,CB4858,CX11276,DL200,ED3048,ED3052,EG4725,JU1172,JU2466,JU323,JU346,JU830,NIC277,NIC3,PB303	0.0460829	0.36578488516106566	ALT
III_11733498	III	11733498	G	A	10881105	13755523	0.326087	sup-1	WBGene00012759	Y41C4A.13.1	protein_coding	3_prime_utr	LOW	NA	NA	NA	NA	NA	NA	11733344	11737627	3:12340430	0.0869565	CB4856,CX11271,CX11314,DL226,DL238,ECA36,ED3017,ED3040,JT11398,JU1088,JU1213,JU1242,JU1409,JU1440,JU1568,JU2007,JU258,JU311,JU774,JU775,KR314,LKC34,MY16,MY23,N2,NIC252,NIC256,NIC258,NIC274,QG2075,QX1794	0.0460829	0.36578488516106566	REF
III_11733880	III	11733880	A	G	10881105	13755523	0.152174	NA	NA	NA	NA	NA	NA	NA	NA	NA	NA	NA	NA	NA	NA	3:12340430	0.0869565	CB4853,CB4858,CX11271,CX11276,CX11314,DL200,DL226,ED3017,ED3040,ED3048,ED3052,EG4725,JT11398,JU1172,JU1213,JU1242,JU1409,JU1440,JU2007,JU2466,JU258,JU323,JU346,JU774,JU775,JU830,KR314,LKC34,MY16,MY23,NIC252,NIC256,NIC258,NIC274,NIC277,NIC3,PB303,QG2075,QX1794	0.00706436	0.7505898700965188	ALT
III_11733880	III	11733880	A	G	10881105	13755523	0.152174	NA	NA	NA	NA	NA	NA	NA	NA	NA	NA	NA	NA	NA	NA	3:12340430	0.0869565	CB4856,DL238,ECA36,JU1088,JU1568,JU311,N2	0.00706436	0.7505898700965188	REF
III_11734125	III	11734125	T	A	10881105	13755523	0.391304	NA	NA	NA	NA	NA	NA	NA	NA	NA	NA	NA	NA	NA	NA	3:12340430	0.0869565	CB4858,CX11271,CX11314,DL200,DL226,ED3017,ED3040,ED3048,ED3052,JT11398,JU1213,JU1242,JU1409,JU1440,JU2007,JU2466,JU258,JU774,JU775,LKC34,MY16,MY23,NIC256,NIC258,NIC274,NIC3,QG2075,QX1794	0.00798375	0.3216581096600614	ALT
III_11734125	III	11734125	T	A	10881105	13755523	0.391304	NA	NA	NA	NA	NA	NA	NA	NA	NA	NA	NA	NA	NA	NA	3:12340430	0.0869565	CB4853,CB4856,CX11276,DL238,ECA36,EG4725,JU1088,JU1172,JU1568,JU311,JU323,JU346,JU830,KR314,N2,NIC252,NIC277,PB303	0.00798375	0.3216581096600614	REF
III_11734562	III	11734562	A	G	10881105	13755523	0.23913	NA	NA	NA	NA	NA	NA	NA	NA	NA	NA	NA	NA	NA	NA	3:12340430	0.0869565	CX11314,DL226,ED3017,JU1213,JU1242,JU1440,JU258,MY16,MY23,QG2075,QX1794	0.136611	1.399245871008932	ALT
III_11734562	III	11734562	A	G	10881105	13755523	0.23913	NA	NA	NA	NA	NA	NA	NA	NA	NA	NA	NA	NA	NA	NA	3:12340430	0.0869565	CB4853,CB4856,CB4858,CX11271,CX11276,DL200,DL238,ECA36,ED3040,ED3048,ED3052,EG4725,JT11398,JU1088,JU1172,JU1409,JU1568,JU2007,JU2466,JU311,JU323,JU346,JU774,JU775,JU830,KR314,LKC34,N2,NIC252,NIC256,NIC258,NIC274,NIC277,NIC3,PB303	0.136611	1.399245871008932	REF
III_11734652	III	11734652	C	A	10881105	13755523	0.152174	NA	NA	NA	NA	NA	NA	NA	NA	NA	NA	NA	NA	NA	NA	3:12340430	0.0869565	CB4853,CB4858,CX11271,CX11276,CX11314,DL200,DL226,ED3017,ED3040,ED3048,ED3052,EG4725,JT11398,JU1172,JU1213,JU1242,JU1409,JU1440,JU2007,JU2466,JU258,JU323,JU346,JU774,JU775,JU830,KR314,LKC34,MY16,MY23,NIC252,NIC256,NIC258,NIC274,NIC277,NIC3,PB303,QG2075,QX1794	0.00706436	0.7505898700965188	ALT
III_11734652	III	11734652	C	A	10881105	13755523	0.152174	NA	NA	NA	NA	NA	NA	NA	NA	NA	NA	NA	NA	NA	NA	3:12340430	0.0869565	CB4856,DL238,ECA36,JU1088,JU1568,JU311,N2	0.00706436	0.7505898700965188	REF
III_11735005	III	11735005	A	G	10881105	13755523	0.0869565	NA	NA	NA	NA	NA	NA	NA	NA	NA	NA	NA	NA	NA	NA	3:12340430	0.0869565	CB4853,CB4856,CB4858,CX11271,CX11276,CX11314,DL200,DL226,DL238,ECA36,ED3017,ED3040,ED3048,ED3052,EG4725,JT11398,JU1172,JU1213,JU1242,JU1409,JU1440,JU2007,JU2466,JU258,JU323,JU346,JU774,JU775,JU830,KR314,LKC34,MY16,MY23,NIC252,NIC256,NIC258,NIC274,NIC277,NIC3,PB303,QG2075,QX1794	0.00907029	1.483285553033703	ALT
III_11735005	III	11735005	A	G	10881105	13755523	0.0869565	NA	NA	NA	NA	NA	NA	NA	NA	NA	NA	NA	NA	NA	NA	3:12340430	0.0869565	JU1088,JU1568,JU311,N2	0.00907029	1.483285553033703	REF
III_11735242	III	11735242	A	C	10881105	13755523	0.0869565	NA	NA	NA	NA	NA	NA	NA	NA	NA	NA	NA	NA	NA	NA	3:12340430	0.0869565	CB4853,CB4856,CB4858,CX11271,CX11276,CX11314,DL200,DL226,DL238,ECA36,ED3017,ED3040,ED3048,ED3052,EG4725,JT11398,JU1172,JU1213,JU1242,JU1409,JU1440,JU2007,JU2466,JU258,JU323,JU346,JU774,JU775,JU830,KR314,LKC34,MY16,MY23,NIC252,NIC256,NIC258,NIC274,NIC277,NIC3,PB303,QG2075,QX1794	0.00907029	1.483285553033703	ALT
III_11735242	III	11735242	A	C	10881105	13755523	0.0869565	NA	NA	NA	NA	NA	NA	NA	NA	NA	NA	NA	NA	NA	NA	3:12340430	0.0869565	JU1088,JU1568,JU311,N2	0.00907029	1.483285553033703	REF
III_11735265	III	11735265	C	T	10881105	13755523	0.0869565	NA	NA	NA	NA	NA	NA	NA	NA	NA	NA	NA	NA	NA	NA	3:12340430	0.0869565	CB4853,CB4856,CB4858,CX11271,CX11276,CX11314,DL200,DL226,DL238,ECA36,ED3017,ED3040,ED3048,ED3052,EG4725,JT11398,JU1172,JU1213,JU1242,JU1409,JU1440,JU2007,JU2466,JU258,JU323,JU346,JU774,JU775,JU830,KR314,LKC34,MY16,MY23,NIC252,NIC256,NIC258,NIC274,NIC277,NIC3,PB303,QG2075,QX1794	0.00907029	1.483285553033703	ALT
III_11735265	III	11735265	C	T	10881105	13755523	0.0869565	NA	NA	NA	NA	NA	NA	NA	NA	NA	NA	NA	NA	NA	NA	3:12340430	0.0869565	JU1088,JU1568,JU311,N2	0.00907029	1.483285553033703	REF
III_11735291	III	11735291	T	A	10881105	13755523	0.173913	NA	NA	NA	NA	NA	NA	NA	NA	NA	NA	NA	NA	NA	NA	3:12340430	0.0869565	ECA36,ED3048,ED3052,EG4725,JU1172,JU2007	0.00452196	1.4416125867921914	ALT
III_11735291	III	11735291	T	A	10881105	13755523	0.173913	NA	NA	NA	NA	NA	NA	NA	NA	NA	NA	NA	NA	NA	NA	3:12340430	0.0869565	CB4853,CB4856,CB4858,CX11271,CX11276,CX11314,DL200,DL226,ED3040,JT11398,JU1088,JU1213,JU1242,JU1409,JU1440,JU1568,JU2466,JU258,JU311,JU323,JU774,JU775,JU830,KR314,LKC34,MY16,MY23,N2,NIC252,NIC256,NIC258,NIC277,NIC3,PB303,QG2075,QX1794	0.00452196	1.4416125867921914	REF
III_11735291	III	11735291	T	A	10881105	13755523	0.173913	NA	NA	NA	NA	NA	NA	NA	NA	NA	NA	NA	NA	NA	NA	3:12340430	0.0869565	DL238,ED3017,JU346,NIC274	0.00452196	1.4416125867921914	NA
III_11735293	III	11735293	C	T	10881105	13755523	0.0543478	NA	NA	NA	NA	NA	NA	NA	NA	NA	NA	NA	NA	NA	NA	3:12340430	0.0869565	CB4856	0.00801667	1.0089434458707114	ALT
III_11735293	III	11735293	C	T	10881105	13755523	0.0543478	NA	NA	NA	NA	NA	NA	NA	NA	NA	NA	NA	NA	NA	NA	3:12340430	0.0869565	CB4853,CB4858,CX11271,CX11276,CX11314,DL200,DL226,DL238,ECA36,ED3017,ED3048,ED3052,EG4725,JT11398,JU1088,JU1172,JU1213,JU1242,JU1409,JU1440,JU1568,JU2007,JU2466,JU258,JU311,JU323,JU774,JU775,JU830,KR314,LKC34,MY16,MY23,N2,NIC252,NIC256,NIC258,NIC277,NIC3,PB303,QG2075,QX1794	0.00801667	1.0089434458707114	REF
III_11735293	III	11735293	C	T	10881105	13755523	0.0543478	NA	NA	NA	NA	NA	NA	NA	NA	NA	NA	NA	NA	NA	NA	3:12340430	0.0869565	ED3040,JU346,NIC274	0.00801667	1.0089434458707114	NA
III_11735327	III	11735327	A	G	10881105	13755523	0.413043	NA	NA	NA	NA	NA	NA	NA	NA	NA	NA	NA	NA	NA	NA	3:12340430	0.0869565	CB4853,CB4858,CX11276,CX11314,DL200,DL226,ECA36,ED3017,ED3048,ED3052,EG4725,JU1172,JU1213,JU1242,JU1440,JU2466,JU258,JU323,JU346,JU830,MY16,MY23,NIC277,NIC3,PB303,QG2075,QX1794	0.0670194	1.3662721500908461	ALT
III_11735327	III	11735327	A	G	10881105	13755523	0.413043	NA	NA	NA	NA	NA	NA	NA	NA	NA	NA	NA	NA	NA	NA	3:12340430	0.0869565	CB4856,CX11271,DL238,ED3040,JT11398,JU1088,JU1409,JU1568,JU2007,JU311,JU774,JU775,KR314,LKC34,N2,NIC252,NIC256,NIC258,NIC274	0.0670194	1.3662721500908461	REF
III_11735342	III	11735342	A	T	10881105	13755523	0.413043	NA	NA	NA	NA	NA	NA	NA	NA	NA	NA	NA	NA	NA	NA	3:12340430	0.0869565	CB4853,CB4858,CX11276,CX11314,DL200,DL226,ECA36,ED3017,ED3048,ED3052,EG4725,JU1172,JU1213,JU1242,JU1440,JU2466,JU258,JU323,JU346,JU830,MY16,MY23,NIC277,NIC3,PB303,QG2075,QX1794	0.0670194	1.3662721500908461	ALT
III_11735342	III	11735342	A	T	10881105	13755523	0.413043	NA	NA	NA	NA	NA	NA	NA	NA	NA	NA	NA	NA	NA	NA	3:12340430	0.0869565	CB4856,CX11271,DL238,ED3040,JT11398,JU1088,JU1409,JU1568,JU2007,JU311,JU774,JU775,KR314,LKC34,N2,NIC252,NIC256,NIC258,NIC274	0.0670194	1.3662721500908461	REF
III_11735569	III	11735569	G	A	10881105	13755523	0.195652	NA	NA	NA	NA	NA	NA	NA	NA	NA	NA	NA	NA	NA	NA	3:12340430	0.0869565	CX11314,DL226,JT11398,JU2007,MY16,MY23,NIC258,QG2075,QX1794	0.185972	2.9014262340935146	ALT
III_11735569	III	11735569	G	A	10881105	13755523	0.195652	NA	NA	NA	NA	NA	NA	NA	NA	NA	NA	NA	NA	NA	NA	3:12340430	0.0869565	CB4853,CB4856,CB4858,CX11271,CX11276,DL200,DL238,ECA36,ED3017,ED3040,ED3048,ED3052,EG4725,JU1088,JU1172,JU1213,JU1242,JU1409,JU1440,JU1568,JU2466,JU258,JU311,JU323,JU346,JU774,JU775,JU830,KR314,LKC34,N2,NIC252,NIC256,NIC274,NIC277,NIC3,PB303	0.185972	2.9014262340935146	REF
III_11735682	III	11735682	A	C	10881105	13755523	0.391304	NA	NA	NA	NA	NA	NA	NA	NA	NA	NA	NA	NA	NA	NA	3:12340430	0.0869565	CB4853,CB4858,CX11271,CX11276,DL200,ED3017,ED3040,ED3048,ED3052,EG4725,JU1172,JU1213,JU1242,JU1409,JU1440,JU2466,JU258,JU323,JU346,JU774,JU830,KR314,LKC34,NIC252,NIC274,NIC277,NIC3,PB303	0.148148	2.390480133026157	ALT
III_11735682	III	11735682	A	C	10881105	13755523	0.391304	NA	NA	NA	NA	NA	NA	NA	NA	NA	NA	NA	NA	NA	NA	3:12340430	0.0869565	CB4856,CX11314,DL226,DL238,ECA36,JT11398,JU1088,JU1568,JU2007,JU311,JU775,MY16,MY23,N2,NIC256,NIC258,QG2075,QX1794	0.148148	2.390480133026157	REF
III_11736340	III	11736340	G	A	10881105	13755523	0.23913	NA	NA	NA	NA	NA	NA	NA	NA	NA	NA	NA	NA	NA	NA	3:12340430	0.0869565	CX11314,DL226,JT11398,JU2007,JU775,MY16,MY23,NIC256,NIC258,QG2075,QX1794	0.136611	1.6288807044787503	ALT
III_11736340	III	11736340	G	A	10881105	13755523	0.23913	NA	NA	NA	NA	NA	NA	NA	NA	NA	NA	NA	NA	NA	NA	3:12340430	0.0869565	CB4853,CB4856,CB4858,CX11271,CX11276,DL200,DL238,ECA36,ED3017,ED3040,ED3048,ED3052,EG4725,JU1088,JU1172,JU1213,JU1242,JU1409,JU1440,JU1568,JU2466,JU258,JU311,JU323,JU346,JU774,JU830,KR314,LKC34,N2,NIC252,NIC274,NIC277,NIC3,PB303	0.136611	1.6288807044787503	REF
III_11736412	III	11736412	A	G	10881105	13755523	0.130435	NA	NA	NA	NA	NA	NA	NA	NA	NA	NA	NA	NA	NA	NA	3:12340430	0.0869565	CB4853,CB4856,CB4858,CX11271,CX11276,CX11314,DL200,DL226,DL238,ECA36,ED3017,ED3040,ED3048,ED3052,EG4725,JT11398,JU1172,JU1213,JU1242,JU1409,JU1440,JU2007,JU2466,JU258,JU323,JU346,JU774,JU775,JU830,LKC34,MY16,MY23,NIC256,NIC258,NIC274,NIC277,NIC3,PB303,QG2075,QX1794	0.0142857	2.512691498416081	ALT
III_11736412	III	11736412	A	G	10881105	13755523	0.130435	NA	NA	NA	NA	NA	NA	NA	NA	NA	NA	NA	NA	NA	NA	3:12340430	0.0869565	JU1088,JU1568,JU311,KR314,N2,NIC252	0.0142857	2.512691498416081	REF
III_11736530	III	11736530	C	A	10881105	13755523	0.130435	NA	NA	NA	NA	NA	NA	NA	NA	NA	NA	NA	NA	NA	NA	3:12340430	0.0869565	CX11314,DL226,MY16,MY23,QG2075,QX1794	0.322321	4.585112689213113	ALT
III_11736530	III	11736530	C	A	10881105	13755523	0.130435	NA	NA	NA	NA	NA	NA	NA	NA	NA	NA	NA	NA	NA	NA	3:12340430	0.0869565	CB4853,CB4856,CB4858,CX11271,CX11276,DL200,DL238,ECA36,ED3017,ED3040,ED3048,ED3052,EG4725,JT11398,JU1088,JU1172,JU1213,JU1242,JU1409,JU1440,JU1568,JU2007,JU2466,JU258,JU311,JU323,JU346,JU774,JU775,JU830,KR314,LKC34,N2,NIC252,NIC256,NIC258,NIC274,NIC277,NIC3,PB303	0.322321	4.585112689213113	REF
III_11736672	III	11736672	A	T	10881105	13755523	0.23913	NA	NA	NA	NA	NA	NA	NA	NA	NA	NA	NA	NA	NA	NA	3:12340430	0.0869565	CX11314,DL226,JT11398,JU2007,JU775,MY16,MY23,NIC256,NIC258,QG2075,QX1794	0.136611	1.6288807044787503	ALT
III_11736672	III	11736672	A	T	10881105	13755523	0.23913	NA	NA	NA	NA	NA	NA	NA	NA	NA	NA	NA	NA	NA	NA	3:12340430	0.0869565	CB4853,CB4856,CB4858,CX11271,CX11276,DL200,DL238,ECA36,ED3017,ED3040,ED3048,ED3052,EG4725,JU1088,JU1172,JU1213,JU1242,JU1409,JU1440,JU1568,JU2466,JU258,JU311,JU323,JU346,JU774,JU830,KR314,LKC34,N2,NIC252,NIC274,NIC277,NIC3,PB303	0.136611	1.6288807044787503	REF
III_11736905	III	11736905	C	G	10881105	13755523	0.478261	NA	NA	NA	NA	NA	NA	NA	NA	NA	NA	NA	NA	NA	NA	3:12340430	0.0869565	CB4853,CB4858,CX11276,DL200,ED3017,ED3048,ED3052,EG4725,JU1172,JU1213,JU1242,JU1440,JU2466,JU258,JU323,JU346,JU830,KR314,NIC252,NIC277,NIC3,PB303	0.0873016	2.041513971968556	ALT
III_11736905	III	11736905	C	G	10881105	13755523	0.478261	NA	NA	NA	NA	NA	NA	NA	NA	NA	NA	NA	NA	NA	NA	3:12340430	0.0869565	CB4856,CX11271,CX11314,DL226,DL238,ECA36,ED3040,JT11398,JU1088,JU1409,JU1568,JU2007,JU311,JU774,JU775,LKC34,MY16,MY23,N2,NIC256,NIC258,NIC274,QG2075,QX1794	0.0873016	2.041513971968556	REF
III_11736954	III	11736954	A	G	10881105	13755523	0.23913	NA	NA	NA	NA	NA	NA	NA	NA	NA	NA	NA	NA	NA	NA	3:12340430	0.0869565	CX11314,DL226,JT11398,JU2007,JU775,MY16,MY23,NIC256,NIC258,QG2075,QX1794	0.136611	1.6288807044787503	ALT
III_11736954	III	11736954	A	G	10881105	13755523	0.23913	NA	NA	NA	NA	NA	NA	NA	NA	NA	NA	NA	NA	NA	NA	3:12340430	0.0869565	CB4853,CB4856,CB4858,CX11271,CX11276,DL200,DL238,ECA36,ED3017,ED3040,ED3048,ED3052,EG4725,JU1088,JU1172,JU1213,JU1242,JU1409,JU1440,JU1568,JU2466,JU258,JU311,JU323,JU346,JU774,JU830,KR314,LKC34,N2,NIC252,NIC274,NIC277,NIC3,PB303	0.136611	1.6288807044787503	REF
III_11736997	III	11736997	G	A	10881105	13755523	0.434783	NA	NA	NA	NA	NA	NA	NA	NA	NA	NA	NA	NA	NA	NA	3:12340430	0.0869565	CB4853,CB4858,CX11276,DL200,ED3017,ED3048,ED3052,EG4725,JU1172,JU1213,JU1242,JU1440,JU2466,JU258,JU323,JU346,JU830,NIC277,NIC3,PB303	0.0732601	1.193570430445093	ALT
III_11736997	III	11736997	G	A	10881105	13755523	0.434783	NA	NA	NA	NA	NA	NA	NA	NA	NA	NA	NA	NA	NA	NA	3:12340430	0.0869565	CB4856,CX11271,CX11314,DL226,DL238,ECA36,ED3040,JT11398,JU1088,JU1409,JU1568,JU2007,JU311,JU774,JU775,KR314,LKC34,MY16,MY23,N2,NIC252,NIC256,NIC258,NIC274,QG2075,QX1794	0.0732601	1.193570430445093	REF
III_11737037	III	11737037	A	G	10881105	13755523	0.23913	NA	NA	NA	NA	NA	NA	NA	NA	NA	NA	NA	NA	NA	NA	3:12340430	0.0869565	CX11314,DL226,JT11398,JU2007,JU775,MY16,MY23,NIC256,NIC258,QG2075,QX1794	0.136611	1.6288807044787503	ALT
III_11737037	III	11737037	A	G	10881105	13755523	0.23913	NA	NA	NA	NA	NA	NA	NA	NA	NA	NA	NA	NA	NA	NA	3:12340430	0.0869565	CB4853,CB4856,CB4858,CX11271,CX11276,DL200,DL238,ECA36,ED3017,ED3040,ED3048,ED3052,EG4725,JU1088,JU1172,JU1213,JU1242,JU1409,JU1440,JU1568,JU2466,JU258,JU311,JU323,JU346,JU774,JU830,KR314,LKC34,N2,NIC252,NIC274,NIC277,NIC3,PB303	0.136611	1.6288807044787503	REF
III_11737096	III	11737096	A	G	10881105	13755523	0.23913	NA	NA	NA	NA	NA	NA	NA	NA	NA	NA	NA	NA	NA	NA	3:12340430	0.0869565	CX11314,DL226,JT11398,JU2007,JU775,MY16,MY23,NIC256,NIC258,QG2075,QX1794	0.136611	1.6288807044787503	ALT
III_11737096	III	11737096	A	G	10881105	13755523	0.23913	NA	NA	NA	NA	NA	NA	NA	NA	NA	NA	NA	NA	NA	NA	3:12340430	0.0869565	CB4853,CB4856,CB4858,CX11271,CX11276,DL200,DL238,ECA36,ED3017,ED3040,ED3048,ED3052,EG4725,JU1088,JU1172,JU1213,JU1242,JU1409,JU1440,JU1568,JU2466,JU258,JU311,JU323,JU346,JU774,JU830,KR314,LKC34,N2,NIC252,NIC274,NIC277,NIC3,PB303	0.136611	1.6288807044787503	REF
III_11737101	III	11737101	C	A	10881105	13755523	0.130435	NA	NA	NA	NA	NA	NA	NA	NA	NA	NA	NA	NA	NA	NA	3:12340430	0.0869565	CX11271,ED3040,JU1409,JU774,LKC34,NIC274	0.0142857	0.15330270612527003	ALT
III_11737101	III	11737101	C	A	10881105	13755523	0.130435	NA	NA	NA	NA	NA	NA	NA	NA	NA	NA	NA	NA	NA	NA	3:12340430	0.0869565	CB4853,CB4856,CB4858,CX11276,CX11314,DL200,DL226,DL238,ECA36,ED3017,ED3048,ED3052,EG4725,JT11398,JU1088,JU1172,JU1213,JU1242,JU1440,JU1568,JU2007,JU2466,JU258,JU311,JU323,JU346,JU775,JU830,KR314,MY16,MY23,N2,NIC252,NIC256,NIC258,NIC277,NIC3,PB303,QG2075,QX1794	0.0142857	0.15330270612527003	REF
III_11737102	III	11737102	C	A	10881105	13755523	0.108696	NA	NA	NA	NA	NA	NA	NA	NA	NA	NA	NA	NA	NA	NA	3:12340430	0.0869565	JT11398,JU2007,JU775,NIC256,NIC258	0.0116144	0.942721980015757	ALT
III_11737102	III	11737102	C	A	10881105	13755523	0.108696	NA	NA	NA	NA	NA	NA	NA	NA	NA	NA	NA	NA	NA	NA	3:12340430	0.0869565	CB4853,CB4856,CB4858,CX11271,CX11276,CX11314,DL200,DL226,DL238,ECA36,ED3017,ED3040,ED3048,ED3052,EG4725,JU1088,JU1172,JU1213,JU1242,JU1409,JU1440,JU1568,JU2466,JU258,JU311,JU323,JU346,JU774,JU830,KR314,LKC34,MY16,MY23,N2,NIC252,NIC274,NIC277,NIC3,PB303,QG2075,QX1794	0.0116144	0.942721980015757	REF
III_11737153	III	11737153	G	A	10881105	13755523	0.0869565	NA	NA	NA	NA	NA	NA	NA	NA	NA	NA	NA	NA	NA	NA	3:12340430	0.0869565	CB4853,CB4856,CB4858,CX11271,CX11276,CX11314,DL200,DL226,DL238,ECA36,ED3017,ED3040,ED3048,ED3052,EG4725,JT11398,JU1172,JU1213,JU1242,JU1409,JU1440,JU2007,JU2466,JU258,JU323,JU346,JU774,JU775,JU830,KR314,LKC34,MY16,MY23,NIC252,NIC256,NIC258,NIC274,NIC277,NIC3,PB303,QG2075,QX1794	0.00907029	1.483285553033703	ALT
III_11737153	III	11737153	G	A	10881105	13755523	0.0869565	NA	NA	NA	NA	NA	NA	NA	NA	NA	NA	NA	NA	NA	NA	3:12340430	0.0869565	JU1088,JU1568,JU311,N2	0.00907029	1.483285553033703	REF
III_11737233	III	11737233	A	G	10881105	13755523	0.130435	NA	NA	NA	NA	NA	NA	NA	NA	NA	NA	NA	NA	NA	NA	3:12340430	0.0869565	CX11271,ED3040,JU1409,JU774,LKC34,NIC274	0.0142857	0.15330270612527003	ALT
III_11737233	III	11737233	A	G	10881105	13755523	0.130435	NA	NA	NA	NA	NA	NA	NA	NA	NA	NA	NA	NA	NA	NA	3:12340430	0.0869565	CB4853,CB4856,CB4858,CX11276,CX11314,DL200,DL226,DL238,ECA36,ED3017,ED3048,ED3052,EG4725,JT11398,JU1088,JU1172,JU1213,JU1242,JU1440,JU1568,JU2007,JU2466,JU258,JU311,JU323,JU346,JU775,JU830,KR314,MY16,MY23,N2,NIC252,NIC256,NIC258,NIC277,NIC3,PB303,QG2075,QX1794	0.0142857	0.15330270612527003	REF
III_11737581	III	11737581	A	G	10881105	13755523	0.0869565	sup-1	WBGene00012759	Y41C4A.13.1	protein_coding	synonymous	LOW	11737581A>G	11I	NA	NA	10.68	-	11733344	11737627	3:12340430	0.0869565	CB4853,CB4856,CB4858,CX11271,CX11276,CX11314,DL200,DL226,DL238,ECA36,ED3017,ED3040,ED3048,ED3052,EG4725,JT11398,JU1172,JU1213,JU1242,JU1409,JU1440,JU2007,JU2466,JU258,JU323,JU346,JU774,JU775,JU830,KR314,LKC34,MY16,MY23,NIC252,NIC256,NIC258,NIC274,NIC277,NIC3,PB303,QG2075,QX1794	0.00907029	1.483285553033703	ALT
III_11737581	III	11737581	A	G	10881105	13755523	0.0869565	sup-1	WBGene00012759	Y41C4A.13.1	protein_coding	synonymous	LOW	11737581A>G	11I	NA	NA	10.68	-	11733344	11737627	3:12340430	0.0869565	JU1088,JU1568,JU311,N2	0.00907029	1.483285553033703	REF
III_11738299	III	11738299	G	T	10881105	13755523	0.130435	NA	NA	NA	NA	NA	NA	NA	NA	NA	NA	NA	NA	NA	NA	3:12340430	0.0869565	CX11314,DL226,MY16,MY23,QG2075,QX1794	0.322321	4.585112689213113	ALT
III_11738299	III	11738299	G	T	10881105	13755523	0.130435	NA	NA	NA	NA	NA	NA	NA	NA	NA	NA	NA	NA	NA	NA	3:12340430	0.0869565	CB4853,CB4856,CB4858,CX11271,CX11276,DL200,DL238,ECA36,ED3017,ED3040,ED3048,ED3052,EG4725,JT11398,JU1088,JU1172,JU1213,JU1242,JU1409,JU1440,JU1568,JU2007,JU2466,JU258,JU311,JU323,JU346,JU774,JU775,JU830,KR314,LKC34,N2,NIC252,NIC256,NIC258,NIC274,NIC277,NIC3,PB303	0.322321	4.585112689213113	REF
III_11738328	III	11738328	A	T	10881105	13755523	0.0869565	NA	NA	NA	NA	NA	NA	NA	NA	NA	NA	NA	NA	NA	NA	3:12340430	0.0869565	CB4853,CB4856,CB4858,CX11271,CX11276,CX11314,DL200,DL226,DL238,ECA36,ED3017,ED3040,ED3048,ED3052,EG4725,JT11398,JU1172,JU1213,JU1242,JU1409,JU1440,JU2007,JU2466,JU258,JU323,JU346,JU774,JU775,JU830,KR314,LKC34,MY16,MY23,NIC252,NIC256,NIC258,NIC274,NIC277,NIC3,PB303,QG2075,QX1794	0.00907029	1.483285553033703	ALT
III_11738328	III	11738328	A	T	10881105	13755523	0.0869565	NA	NA	NA	NA	NA	NA	NA	NA	NA	NA	NA	NA	NA	NA	3:12340430	0.0869565	JU1088,JU1568,JU311,N2	0.00907029	1.483285553033703	REF
III_11738650	III	11738650	T	C	10881105	13755523	0.0869565	NA	NA	NA	NA	NA	NA	NA	NA	NA	NA	NA	NA	NA	NA	3:12340430	0.0869565	CB4853,CB4856,CB4858,CX11271,CX11276,CX11314,DL200,DL226,DL238,ECA36,ED3017,ED3040,ED3048,ED3052,EG4725,JT11398,JU1172,JU1213,JU1242,JU1409,JU1440,JU2007,JU2466,JU258,JU323,JU346,JU774,JU775,JU830,KR314,LKC34,MY16,MY23,NIC252,NIC256,NIC258,NIC274,NIC277,NIC3,PB303,QG2075,QX1794	0.00907029	1.483285553033703	ALT
III_11738650	III	11738650	T	C	10881105	13755523	0.0869565	NA	NA	NA	NA	NA	NA	NA	NA	NA	NA	NA	NA	NA	NA	3:12340430	0.0869565	JU1088,JU1568,JU311,N2	0.00907029	1.483285553033703	REF
III_11738657	III	11738657	A	G	10881105	13755523	0.108696	NA	NA	NA	NA	NA	NA	NA	NA	NA	NA	NA	NA	NA	NA	3:12340430	0.0869565	JT11398,JU2007,JU775,NIC256,NIC258	0.0116144	0.942721980015757	ALT
III_11738657	III	11738657	A	G	10881105	13755523	0.108696	NA	NA	NA	NA	NA	NA	NA	NA	NA	NA	NA	NA	NA	NA	3:12340430	0.0869565	CB4853,CB4856,CB4858,CX11271,CX11276,CX11314,DL200,DL226,DL238,ECA36,ED3017,ED3040,ED3048,ED3052,EG4725,JU1088,JU1172,JU1213,JU1242,JU1409,JU1440,JU1568,JU2466,JU258,JU311,JU323,JU346,JU774,JU830,KR314,LKC34,MY16,MY23,N2,NIC252,NIC274,NIC277,NIC3,PB303,QG2075,QX1794	0.0116144	0.942721980015757	REF
III_11738726	III	11738726	T	G	10881105	13755523	0.0869565	NA	NA	NA	NA	NA	NA	NA	NA	NA	NA	NA	NA	NA	NA	3:12340430	0.0869565	CB4853,CB4856,CB4858,CX11271,CX11276,CX11314,DL200,DL226,DL238,ECA36,ED3017,ED3040,ED3048,ED3052,EG4725,JT11398,JU1172,JU1213,JU1242,JU1409,JU1440,JU2007,JU2466,JU258,JU323,JU346,JU774,JU775,JU830,KR314,LKC34,MY16,MY23,NIC252,NIC256,NIC258,NIC274,NIC277,NIC3,PB303,QG2075,QX1794	0.00907029	1.483285553033703	ALT
III_11738726	III	11738726	T	G	10881105	13755523	0.0869565	NA	NA	NA	NA	NA	NA	NA	NA	NA	NA	NA	NA	NA	NA	3:12340430	0.0869565	JU1088,JU1568,JU311,N2	0.00907029	1.483285553033703	REF
III_11738822	III	11738822	A	T	10881105	13755523	0.108696	NA	NA	NA	NA	NA	NA	NA	NA	NA	NA	NA	NA	NA	NA	3:12340430	0.0869565	ED3017,JU1213,JU1242,JU1440,JU258	0.0116144	1.2110544870208075	ALT
III_11738822	III	11738822	A	T	10881105	13755523	0.108696	NA	NA	NA	NA	NA	NA	NA	NA	NA	NA	NA	NA	NA	NA	3:12340430	0.0869565	CB4853,CB4856,CB4858,CX11271,CX11276,CX11314,DL200,DL226,DL238,ECA36,ED3040,ED3048,ED3052,EG4725,JT11398,JU1088,JU1172,JU1409,JU1568,JU2007,JU2466,JU311,JU323,JU346,JU774,JU775,JU830,KR314,LKC34,MY16,MY23,N2,NIC252,NIC256,NIC258,NIC274,NIC277,NIC3,PB303,QG2075,QX1794	0.0116144	1.2110544870208075	REF
III_11738922	III	11738922	T	C	10881105	13755523	0.478261	NA	NA	NA	NA	NA	NA	NA	NA	NA	NA	NA	NA	NA	NA	3:12340430	0.0869565	CB4853,CB4858,CX11276,DL200,ED3017,ED3048,ED3052,EG4725,JU1172,JU1213,JU1242,JU1440,JU2466,JU258,JU323,JU346,JU830,KR314,NIC252,NIC277,NIC3,PB303	0.0873016	2.041513971968556	ALT
III_11738922	III	11738922	T	C	10881105	13755523	0.478261	NA	NA	NA	NA	NA	NA	NA	NA	NA	NA	NA	NA	NA	NA	3:12340430	0.0869565	CB4856,CX11271,CX11314,DL226,DL238,ECA36,ED3040,JT11398,JU1088,JU1409,JU1568,JU2007,JU311,JU774,JU775,LKC34,MY16,MY23,N2,NIC256,NIC258,NIC274,QG2075,QX1794	0.0873016	2.041513971968556	REF
III_11739074	III	11739074	T	G	10881105	13755523	0.0869565	NA	NA	NA	NA	NA	NA	NA	NA	NA	NA	NA	NA	NA	NA	3:12340430	0.0869565	CB4853,CB4856,CB4858,CX11271,CX11276,CX11314,DL200,DL226,DL238,ECA36,ED3017,ED3040,ED3048,ED3052,EG4725,JT11398,JU1172,JU1213,JU1242,JU1409,JU1440,JU2007,JU2466,JU258,JU323,JU346,JU774,JU775,JU830,KR314,LKC34,MY16,MY23,NIC252,NIC256,NIC258,NIC274,NIC277,NIC3,PB303,QG2075,QX1794	0.00907029	1.483285553033703	ALT
III_11739074	III	11739074	T	G	10881105	13755523	0.0869565	NA	NA	NA	NA	NA	NA	NA	NA	NA	NA	NA	NA	NA	NA	3:12340430	0.0869565	JU1088,JU1568,JU311,N2	0.00907029	1.483285553033703	REF
III_11739091	III	11739091	T	C	10881105	13755523	0.0652174	NA	NA	NA	NA	NA	NA	NA	NA	NA	NA	NA	NA	NA	NA	3:12340430	0.0869565	JU1213,JU1440,JU258	0.00664452	0.394869440974798	ALT
III_11739091	III	11739091	T	C	10881105	13755523	0.0652174	NA	NA	NA	NA	NA	NA	NA	NA	NA	NA	NA	NA	NA	NA	3:12340430	0.0869565	CB4853,CB4856,CB4858,CX11271,CX11276,CX11314,DL200,DL226,DL238,ECA36,ED3017,ED3040,ED3048,ED3052,EG4725,JT11398,JU1088,JU1172,JU1242,JU1409,JU1568,JU2007,JU2466,JU311,JU323,JU346,JU774,JU775,JU830,KR314,LKC34,MY16,MY23,N2,NIC252,NIC256,NIC258,NIC274,NIC277,NIC3,PB303,QG2075,QX1794	0.00664452	0.394869440974798	REF
III_11739100	III	11739100	C	T	10881105	13755523	0.326087	NA	NA	NA	NA	NA	NA	NA	NA	NA	NA	NA	NA	NA	NA	3:12340430	0.0869565	CB4853,CB4858,CX11276,DL200,ED3048,ED3052,EG4725,JU1172,JU2466,JU323,JU346,JU830,NIC277,NIC3,PB303	0.0460829	0.36578488516106566	ALT
III_11739100	III	11739100	C	T	10881105	13755523	0.326087	NA	NA	NA	NA	NA	NA	NA	NA	NA	NA	NA	NA	NA	NA	3:12340430	0.0869565	CB4856,CX11271,CX11314,DL226,DL238,ECA36,ED3017,ED3040,JT11398,JU1088,JU1213,JU1242,JU1409,JU1440,JU1568,JU2007,JU258,JU311,JU774,JU775,KR314,LKC34,MY16,MY23,N2,NIC252,NIC256,NIC258,NIC274,QG2075,QX1794	0.0460829	0.36578488516106566	REF
III_11739117	III	11739117	A	T	10881105	13755523	0.369565	NA	NA	NA	NA	NA	NA	NA	NA	NA	NA	NA	NA	NA	NA	3:12340430	0.0869565	CX11271,CX11314,DL226,ED3040,JT11398,JU1409,JU2007,JU774,JU775,LKC34,MY16,MY23,NIC256,NIC258,NIC274,QG2075,QX1794	0.0591616	1.1596625010353567	ALT
III_11739117	III	11739117	A	T	10881105	13755523	0.369565	NA	NA	NA	NA	NA	NA	NA	NA	NA	NA	NA	NA	NA	NA	3:12340430	0.0869565	CB4853,CB4856,CB4858,CX11276,DL200,DL238,ECA36,ED3017,ED3048,ED3052,EG4725,JU1088,JU1172,JU1213,JU1242,JU1440,JU1568,JU2466,JU258,JU311,JU323,JU346,JU830,KR314,N2,NIC252,NIC277,NIC3,PB303	0.0591616	1.1596625010353567	REF
III_11739233	III	11739233	T	C	10881105	13755523	0.369565	NA	NA	NA	NA	NA	NA	NA	NA	NA	NA	NA	NA	NA	NA	3:12340430	0.0869565	CX11271,CX11314,DL226,ED3040,JT11398,JU1409,JU2007,JU774,JU775,LKC34,MY16,MY23,NIC256,NIC258,NIC274,QG2075,QX1794	0.0591616	1.1596625010353567	ALT
III_11739233	III	11739233	T	C	10881105	13755523	0.369565	NA	NA	NA	NA	NA	NA	NA	NA	NA	NA	NA	NA	NA	NA	3:12340430	0.0869565	CB4853,CB4856,CB4858,CX11276,DL200,DL238,ECA36,ED3017,ED3048,ED3052,EG4725,JU1088,JU1172,JU1213,JU1242,JU1440,JU1568,JU2466,JU258,JU311,JU323,JU346,JU830,KR314,N2,NIC252,NIC277,NIC3,PB303	0.0591616	1.1596625010353567	REF
III_11739298	III	11739298	C	T	10881105	13755523	0.23913	NA	NA	NA	NA	NA	NA	NA	NA	NA	NA	NA	NA	NA	NA	3:12340430	0.0869565	CX11314,DL226,JT11398,JU2007,JU775,MY16,MY23,NIC256,NIC258,QG2075,QX1794	0.136611	1.6288807044787503	ALT
III_11739298	III	11739298	C	T	10881105	13755523	0.23913	NA	NA	NA	NA	NA	NA	NA	NA	NA	NA	NA	NA	NA	NA	3:12340430	0.0869565	CB4853,CB4856,CB4858,CX11271,CX11276,DL200,DL238,ECA36,ED3017,ED3040,ED3048,ED3052,EG4725,JU1088,JU1172,JU1213,JU1242,JU1409,JU1440,JU1568,JU2466,JU258,JU311,JU323,JU346,JU774,JU830,KR314,LKC34,N2,NIC252,NIC274,NIC277,NIC3,PB303	0.136611	1.6288807044787503	REF
III_11739340	III	11739340	T	G	10881105	13755523	0.0869565	NA	NA	NA	NA	NA	NA	NA	NA	NA	NA	NA	NA	NA	NA	3:12340430	0.0869565	CB4853,CB4856,CB4858,CX11271,CX11276,CX11314,DL200,DL226,DL238,ECA36,ED3017,ED3040,ED3048,ED3052,EG4725,JT11398,JU1172,JU1213,JU1242,JU1409,JU1440,JU2007,JU2466,JU258,JU323,JU346,JU774,JU775,JU830,KR314,LKC34,MY16,MY23,NIC252,NIC256,NIC258,NIC274,NIC277,NIC3,PB303,QG2075,QX1794	0.00907029	1.483285553033703	ALT
III_11739340	III	11739340	T	G	10881105	13755523	0.0869565	NA	NA	NA	NA	NA	NA	NA	NA	NA	NA	NA	NA	NA	NA	3:12340430	0.0869565	JU1088,JU1568,JU311,N2	0.00907029	1.483285553033703	REF
III_11739345	III	11739345	A	G	10881105	13755523	0.369565	NA	NA	NA	NA	NA	NA	NA	NA	NA	NA	NA	NA	NA	NA	3:12340430	0.0869565	CX11271,CX11314,DL226,ED3040,JT11398,JU1409,JU2007,JU774,JU775,LKC34,MY16,MY23,NIC256,NIC258,NIC274,QG2075,QX1794	0.0591616	1.1596625010353567	ALT
III_11739345	III	11739345	A	G	10881105	13755523	0.369565	NA	NA	NA	NA	NA	NA	NA	NA	NA	NA	NA	NA	NA	NA	3:12340430	0.0869565	CB4853,CB4856,CB4858,CX11276,DL200,DL238,ECA36,ED3017,ED3048,ED3052,EG4725,JU1088,JU1172,JU1213,JU1242,JU1440,JU1568,JU2466,JU258,JU311,JU323,JU346,JU830,KR314,N2,NIC252,NIC277,NIC3,PB303	0.0591616	1.1596625010353567	REF
III_11739444	III	11739444	T	C	10881105	13755523	0.130435	NA	NA	NA	NA	NA	NA	NA	NA	NA	NA	NA	NA	NA	NA	3:12340430	0.0869565	CB4853,CB4856,CB4858,CX11271,CX11276,CX11314,DL200,DL226,DL238,ECA36,ED3040,ED3048,ED3052,EG4725,JT11398,JU1172,JU1213,JU1409,JU1440,JU2007,JU2466,JU258,JU323,JU346,JU774,JU775,JU830,KR314,LKC34,MY16,MY23,NIC252,NIC256,NIC258,NIC274,NIC277,NIC3,PB303,QG2075,QX1794	0.0142857	2.3952158656179487	ALT
III_11739444	III	11739444	T	C	10881105	13755523	0.130435	NA	NA	NA	NA	NA	NA	NA	NA	NA	NA	NA	NA	NA	NA	3:12340430	0.0869565	ED3017,JU1088,JU1242,JU1568,JU311,N2	0.0142857	2.3952158656179487	REF
III_11739465	III	11739465	T	C	10881105	13755523	0.217391	NA	NA	NA	NA	NA	NA	NA	NA	NA	NA	NA	NA	NA	NA	3:12340430	0.0869565	CX11314,DL226,ECA36,JU1213,JU1440,JU258,MY16,MY23,QG2075,QX1794	0.342857	4.289943474282191	ALT
III_11739465	III	11739465	T	C	10881105	13755523	0.217391	NA	NA	NA	NA	NA	NA	NA	NA	NA	NA	NA	NA	NA	NA	3:12340430	0.0869565	CB4853,CB4856,CB4858,CX11271,CX11276,DL200,DL238,ED3017,ED3040,ED3048,ED3052,EG4725,JT11398,JU1088,JU1172,JU1242,JU1409,JU1568,JU2007,JU2466,JU311,JU323,JU346,JU774,JU775,JU830,KR314,LKC34,N2,NIC252,NIC256,NIC258,NIC274,NIC277,NIC3,PB303	0.342857	4.289943474282191	REF
III_11740130	III	11740130	T	C	10881105	13755523	0.130435	NA	NA	NA	NA	NA	NA	NA	NA	NA	NA	NA	NA	NA	NA	3:12340430	0.0869565	CX11271,ED3040,JU1409,JU774,LKC34,NIC274	0.0142857	0.15330270612527003	ALT
III_11740130	III	11740130	T	C	10881105	13755523	0.130435	NA	NA	NA	NA	NA	NA	NA	NA	NA	NA	NA	NA	NA	NA	3:12340430	0.0869565	CB4853,CB4856,CB4858,CX11276,CX11314,DL200,DL226,DL238,ECA36,ED3017,ED3048,ED3052,EG4725,JT11398,JU1088,JU1172,JU1213,JU1242,JU1440,JU1568,JU2007,JU2466,JU258,JU311,JU323,JU346,JU775,JU830,KR314,MY16,MY23,N2,NIC252,NIC256,NIC258,NIC277,NIC3,PB303,QG2075,QX1794	0.0142857	0.15330270612527003	REF
III_11740544	III	11740544	A	T	10881105	13755523	0.369565	NA	NA	NA	NA	NA	NA	NA	NA	NA	NA	NA	NA	NA	NA	3:12340430	0.0869565	CX11271,CX11314,DL226,ED3040,JT11398,JU1409,JU2007,JU774,JU775,LKC34,MY16,MY23,NIC256,NIC258,NIC274,QG2075,QX1794	0.0591616	1.1596625010353567	ALT
III_11740544	III	11740544	A	T	10881105	13755523	0.369565	NA	NA	NA	NA	NA	NA	NA	NA	NA	NA	NA	NA	NA	NA	3:12340430	0.0869565	CB4853,CB4856,CB4858,CX11276,DL200,DL238,ECA36,ED3017,ED3048,ED3052,EG4725,JU1088,JU1172,JU1213,JU1242,JU1440,JU1568,JU2466,JU258,JU311,JU323,JU346,JU830,KR314,N2,NIC252,NIC277,NIC3,PB303	0.0591616	1.1596625010353567	REF
III_11740631	III	11740631	G	T	10881105	13755523	0.23913	NA	NA	NA	NA	NA	NA	NA	NA	NA	NA	NA	NA	NA	NA	3:12340430	0.0869565	CX11314,DL226,JT11398,JU2007,JU775,MY16,MY23,NIC256,NIC258,QG2075,QX1794	0.136611	1.6288807044787503	ALT
III_11740631	III	11740631	G	T	10881105	13755523	0.23913	NA	NA	NA	NA	NA	NA	NA	NA	NA	NA	NA	NA	NA	NA	3:12340430	0.0869565	CB4853,CB4856,CB4858,CX11271,CX11276,DL200,DL238,ECA36,ED3017,ED3040,ED3048,ED3052,EG4725,JU1088,JU1172,JU1213,JU1242,JU1409,JU1440,JU1568,JU2466,JU258,JU311,JU323,JU346,JU774,JU830,KR314,LKC34,N2,NIC252,NIC274,NIC277,NIC3,PB303	0.136611	1.6288807044787503	REF
III_11740641	III	11740641	T	C	10881105	13755523	0.130435	NA	NA	NA	NA	NA	NA	NA	NA	NA	NA	NA	NA	NA	NA	3:12340430	0.0869565	CX11271,ED3040,JU1409,JU774,LKC34,NIC274	0.0142857	0.15330270612527003	ALT
III_11740641	III	11740641	T	C	10881105	13755523	0.130435	NA	NA	NA	NA	NA	NA	NA	NA	NA	NA	NA	NA	NA	NA	3:12340430	0.0869565	CB4853,CB4856,CB4858,CX11276,CX11314,DL200,DL226,DL238,ECA36,ED3017,ED3048,ED3052,EG4725,JT11398,JU1088,JU1172,JU1213,JU1242,JU1440,JU1568,JU2007,JU2466,JU258,JU311,JU323,JU346,JU775,JU830,KR314,MY16,MY23,N2,NIC252,NIC256,NIC258,NIC277,NIC3,PB303,QG2075,QX1794	0.0142857	0.15330270612527003	REF
III_11740689	III	11740689	A	T	10881105	13755523	0.108696	NA	NA	NA	NA	NA	NA	NA	NA	NA	NA	NA	NA	NA	NA	3:12340430	0.0869565	CB4853,CB4856,CB4858,CX11271,CX11276,CX11314,DL200,DL226,DL238,ED3017,ED3040,ED3048,ED3052,EG4725,JT11398,JU1172,JU1213,JU1242,JU1409,JU1440,JU2007,JU2466,JU258,JU323,JU346,JU774,JU775,JU830,KR314,LKC34,MY16,MY23,NIC252,NIC256,NIC258,NIC274,NIC277,NIC3,PB303,QG2075,QX1794	0.0196283	0.24253281405728958	ALT
III_11740689	III	11740689	A	T	10881105	13755523	0.108696	NA	NA	NA	NA	NA	NA	NA	NA	NA	NA	NA	NA	NA	NA	3:12340430	0.0869565	ECA36,JU1088,JU1568,JU311,N2	0.0196283	0.24253281405728958	REF
III_11740848	III	11740848	A	T	10881105	13755523	0.456522	NA	NA	NA	NA	NA	NA	NA	NA	NA	NA	NA	NA	NA	NA	3:12340430	0.0869565	CB4856,CX11271,CX11314,DL226,DL238,ECA36,ED3040,JT11398,JU1213,JU1409,JU1440,JU2007,JU258,JU774,JU775,KR314,LKC34,MY16,MY23,NIC252,NIC256,NIC258,NIC274,QG2075,QX1794	0.08	2.0419068644712897	ALT
III_11740848	III	11740848	A	T	10881105	13755523	0.456522	NA	NA	NA	NA	NA	NA	NA	NA	NA	NA	NA	NA	NA	NA	3:12340430	0.0869565	CB4853,CB4858,CX11276,DL200,ED3017,ED3048,ED3052,EG4725,JU1088,JU1172,JU1242,JU1568,JU2466,JU311,JU323,JU346,JU830,N2,NIC277,NIC3,PB303	0.08	2.0419068644712897	REF
III_11740866	III	11740866	A	T	10881105	13755523	0.0869565	NA	NA	NA	NA	NA	NA	NA	NA	NA	NA	NA	NA	NA	NA	3:12340430	0.0869565	CB4853,CB4856,CB4858,CX11271,CX11276,CX11314,DL200,DL226,DL238,ECA36,ED3017,ED3040,ED3048,ED3052,EG4725,JT11398,JU1172,JU1213,JU1242,JU1409,JU1440,JU2007,JU2466,JU258,JU323,JU346,JU774,JU775,JU830,KR314,LKC34,MY16,MY23,NIC252,NIC256,NIC258,NIC274,NIC277,NIC3,PB303,QG2075,QX1794	0.00907029	1.483285553033703	ALT
III_11740866	III	11740866	A	T	10881105	13755523	0.0869565	NA	NA	NA	NA	NA	NA	NA	NA	NA	NA	NA	NA	NA	NA	3:12340430	0.0869565	JU1088,JU1568,JU311,N2	0.00907029	1.483285553033703	REF
III_11740880	III	11740880	A	T	10881105	13755523	0.326087	NA	NA	NA	NA	NA	NA	NA	NA	NA	NA	NA	NA	NA	NA	3:12340430	0.0869565	CB4853,CB4858,CX11276,DL200,ED3048,ED3052,EG4725,JU1172,JU2466,JU323,JU346,JU830,NIC277,NIC3,PB303	0.0460829	0.36578488516106566	ALT
III_11740880	III	11740880	A	T	10881105	13755523	0.326087	NA	NA	NA	NA	NA	NA	NA	NA	NA	NA	NA	NA	NA	NA	3:12340430	0.0869565	CB4856,CX11271,CX11314,DL226,DL238,ECA36,ED3017,ED3040,JT11398,JU1088,JU1213,JU1242,JU1409,JU1440,JU1568,JU2007,JU258,JU311,JU774,JU775,KR314,LKC34,MY16,MY23,N2,NIC252,NIC256,NIC258,NIC274,QG2075,QX1794	0.0460829	0.36578488516106566	REF
III_11741297	III	11741297	A	G	10881105	13755523	0.326087	NA	NA	NA	NA	NA	NA	NA	NA	NA	NA	NA	NA	NA	NA	3:12340430	0.0869565	CB4853,CB4858,CX11276,DL200,ED3048,ED3052,EG4725,JU1172,JU2466,JU323,JU346,JU830,NIC277,NIC3,PB303	0.0460829	0.36578488516106566	ALT
III_11741297	III	11741297	A	G	10881105	13755523	0.326087	NA	NA	NA	NA	NA	NA	NA	NA	NA	NA	NA	NA	NA	NA	3:12340430	0.0869565	CB4856,CX11271,CX11314,DL226,DL238,ECA36,ED3017,ED3040,JT11398,JU1088,JU1213,JU1242,JU1409,JU1440,JU1568,JU2007,JU258,JU311,JU774,JU775,KR314,LKC34,MY16,MY23,N2,NIC252,NIC256,NIC258,NIC274,QG2075,QX1794	0.0460829	0.36578488516106566	REF
III_11741792	III	11741792	G	A	10881105	13755523	0.23913	NA	NA	NA	NA	NA	NA	NA	NA	NA	NA	NA	NA	NA	NA	3:12340430	0.0869565	CX11314,DL226,JT11398,JU2007,JU775,MY16,MY23,NIC256,NIC258,QG2075,QX1794	0.136611	1.6288807044787503	ALT
III_11741792	III	11741792	G	A	10881105	13755523	0.23913	NA	NA	NA	NA	NA	NA	NA	NA	NA	NA	NA	NA	NA	NA	3:12340430	0.0869565	CB4853,CB4856,CB4858,CX11271,CX11276,DL200,DL238,ECA36,ED3017,ED3040,ED3048,ED3052,EG4725,JU1088,JU1172,JU1213,JU1242,JU1409,JU1440,JU1568,JU2466,JU258,JU311,JU323,JU346,JU774,JU830,KR314,LKC34,N2,NIC252,NIC274,NIC277,NIC3,PB303	0.136611	1.6288807044787503	REF
III_11741823	III	11741823	T	C	10881105	13755523	0.413043	NA	NA	NA	NA	NA	NA	NA	NA	NA	NA	NA	NA	NA	NA	3:12340430	0.0869565	CX11271,CX11314,DL226,ED3040,JT11398,JU1409,JU2007,JU774,JU775,KR314,LKC34,MY16,MY23,NIC252,NIC256,NIC258,NIC274,QG2075,QX1794	0.0446022	0.4877896672256278	ALT
III_11741823	III	11741823	T	C	10881105	13755523	0.413043	NA	NA	NA	NA	NA	NA	NA	NA	NA	NA	NA	NA	NA	NA	3:12340430	0.0869565	CB4853,CB4856,CB4858,CX11276,DL200,DL238,ECA36,ED3017,ED3048,ED3052,EG4725,JU1088,JU1172,JU1213,JU1242,JU1440,JU1568,JU2466,JU258,JU311,JU323,JU346,JU830,N2,NIC277,NIC3,PB303	0.0446022	0.4877896672256278	REF
III_11741881	III	11741881	G	A	10881105	13755523	0.456522	NA	NA	NA	NA	NA	NA	NA	NA	NA	NA	NA	NA	NA	NA	3:12340430	0.0869565	CB4856,CX11271,CX11314,DL226,ECA36,ED3040,JT11398,JU1409,JU2007,JU774,JU775,KR314,LKC34,MY16,MY23,NIC252,NIC256,NIC258,NIC274,QG2075,QX1794	0.113379	2.0713225897480854	ALT
III_11741881	III	11741881	G	A	10881105	13755523	0.456522	NA	NA	NA	NA	NA	NA	NA	NA	NA	NA	NA	NA	NA	NA	3:12340430	0.0869565	CB4853,CB4858,CX11276,DL200,DL238,ED3017,ED3048,ED3052,EG4725,JU1088,JU1172,JU1213,JU1242,JU1440,JU1568,JU2466,JU258,JU311,JU323,JU346,JU830,N2,NIC277,NIC3,PB303	0.113379	2.0713225897480854	REF
III_11742054	III	11742054	T	G	10881105	13755523	0.130435	NA	NA	NA	NA	NA	NA	NA	NA	NA	NA	NA	NA	NA	NA	3:12340430	0.0869565	CX11314,DL226,MY16,MY23,QG2075,QX1794	0.322321	4.585112689213113	ALT
III_11742054	III	11742054	T	G	10881105	13755523	0.130435	NA	NA	NA	NA	NA	NA	NA	NA	NA	NA	NA	NA	NA	NA	3:12340430	0.0869565	CB4853,CB4856,CB4858,CX11271,CX11276,DL200,DL238,ECA36,ED3017,ED3040,ED3048,ED3052,EG4725,JT11398,JU1088,JU1172,JU1213,JU1242,JU1409,JU1440,JU1568,JU2007,JU2466,JU258,JU311,JU323,JU346,JU774,JU775,JU830,KR314,LKC34,N2,NIC252,NIC256,NIC258,NIC274,NIC277,NIC3,PB303	0.322321	4.585112689213113	REF
III_11742124	III	11742124	C	G	10881105	13755523	0.413043	NA	NA	NA	NA	NA	NA	NA	NA	NA	NA	NA	NA	NA	NA	3:12340430	0.0869565	CB4856,CX11271,CX11314,DL226,DL238,ECA36,ED3017,ED3040,JT11398,JU1213,JU1242,JU1409,JU1440,JU2007,JU258,JU774,JU775,KR314,LKC34,MY16,MY23,NIC252,NIC256,NIC258,NIC274,QG2075,QX1794	0.0670194	1.25388810121987	ALT
III_11742124	III	11742124	C	G	10881105	13755523	0.413043	NA	NA	NA	NA	NA	NA	NA	NA	NA	NA	NA	NA	NA	NA	3:12340430	0.0869565	CB4853,CB4858,CX11276,DL200,ED3048,ED3052,EG4725,JU1088,JU1172,JU1568,JU2466,JU311,JU323,JU346,JU830,N2,NIC277,NIC3,PB303	0.0670194	1.25388810121987	REF
III_11742371	III	11742371	C	T	10881105	13755523	0.0652174	NA	NA	NA	NA	NA	NA	NA	NA	NA	NA	NA	NA	NA	NA	3:12340430	0.0869565	JU1213,JU1440,JU258	0.00664452	0.394869440974798	ALT
III_11742371	III	11742371	C	T	10881105	13755523	0.0652174	NA	NA	NA	NA	NA	NA	NA	NA	NA	NA	NA	NA	NA	NA	3:12340430	0.0869565	CB4853,CB4856,CB4858,CX11271,CX11276,CX11314,DL200,DL226,DL238,ECA36,ED3017,ED3040,ED3048,ED3052,EG4725,JT11398,JU1088,JU1172,JU1242,JU1409,JU1568,JU2007,JU2466,JU311,JU323,JU346,JU774,JU775,JU830,KR314,LKC34,MY16,MY23,N2,NIC252,NIC256,NIC258,NIC274,NIC277,NIC3,PB303,QG2075,QX1794	0.00664452	0.394869440974798	REF
III_11742548	III	11742548	A	T	10881105	13755523	0.413043	NA	NA	NA	NA	NA	NA	NA	NA	NA	NA	NA	NA	NA	NA	3:12340430	0.0869565	CX11271,CX11314,DL226,ED3040,JT11398,JU1409,JU2007,JU774,JU775,KR314,LKC34,MY16,MY23,NIC252,NIC256,NIC258,NIC274,QG2075,QX1794	0.0446022	0.4877896672256278	ALT
III_11742548	III	11742548	A	T	10881105	13755523	0.413043	NA	NA	NA	NA	NA	NA	NA	NA	NA	NA	NA	NA	NA	NA	3:12340430	0.0869565	CB4853,CB4856,CB4858,CX11276,DL200,DL238,ECA36,ED3017,ED3048,ED3052,EG4725,JU1088,JU1172,JU1213,JU1242,JU1440,JU1568,JU2466,JU258,JU311,JU323,JU346,JU830,N2,NIC277,NIC3,PB303	0.0446022	0.4877896672256278	REF
III_11742699	III	11742699	G	T	10881105	13755523	0.130435	NA	NA	NA	NA	NA	NA	NA	NA	NA	NA	NA	NA	NA	NA	3:12340430	0.0869565	CX11314,DL226,MY16,MY23,QG2075,QX1794	0.322321	4.585112689213113	ALT
III_11742699	III	11742699	G	T	10881105	13755523	0.130435	NA	NA	NA	NA	NA	NA	NA	NA	NA	NA	NA	NA	NA	NA	3:12340430	0.0869565	CB4853,CB4856,CB4858,CX11271,CX11276,DL200,DL238,ECA36,ED3017,ED3040,ED3048,ED3052,EG4725,JT11398,JU1088,JU1172,JU1213,JU1242,JU1409,JU1440,JU1568,JU2007,JU2466,JU258,JU311,JU323,JU346,JU774,JU775,JU830,KR314,LKC34,N2,NIC252,NIC256,NIC258,NIC274,NIC277,NIC3,PB303	0.322321	4.585112689213113	REF
III_11743257	III	11743257	A	G	10881105	13755523	0.369565	NA	NA	NA	NA	NA	NA	NA	NA	NA	NA	NA	NA	NA	NA	3:12340430	0.0869565	CX11271,CX11314,DL226,DL238,ECA36,ED3017,ED3040,JU1409,JU774,KR314,LKC34,MY16,MY23,NIC252,NIC274,QG2075,QX1794	0.162465	2.4735703491417715	ALT
III_11743257	III	11743257	A	G	10881105	13755523	0.369565	NA	NA	NA	NA	NA	NA	NA	NA	NA	NA	NA	NA	NA	NA	3:12340430	0.0869565	CB4853,CB4856,CB4858,CX11276,DL200,ED3048,ED3052,EG4725,JT11398,JU1088,JU1172,JU1213,JU1242,JU1440,JU1568,JU2007,JU2466,JU258,JU311,JU323,JU346,JU775,JU830,N2,NIC256,NIC258,NIC277,NIC3,PB303	0.162465	2.4735703491417715	REF
III_11743475	III	11743475	A	T	10881105	13755523	0.326087	NA	NA	NA	NA	NA	NA	NA	NA	NA	NA	NA	NA	NA	NA	3:12340430	0.0869565	CB4853,CB4858,CX11276,DL200,ED3048,ED3052,EG4725,JU1172,JU2466,JU323,JU346,JU830,NIC277,NIC3,PB303	0.0460829	0.36578488516106566	ALT
III_11743475	III	11743475	A	T	10881105	13755523	0.326087	NA	NA	NA	NA	NA	NA	NA	NA	NA	NA	NA	NA	NA	NA	3:12340430	0.0869565	CB4856,CX11271,CX11314,DL226,DL238,ECA36,ED3017,ED3040,JT11398,JU1088,JU1213,JU1242,JU1409,JU1440,JU1568,JU2007,JU258,JU311,JU774,JU775,KR314,LKC34,MY16,MY23,N2,NIC252,NIC256,NIC258,NIC274,QG2075,QX1794	0.0460829	0.36578488516106566	REF
III_11744162	III	11744162	T	G	10881105	13755523	0.347826	NA	NA	NA	NA	NA	NA	NA	NA	NA	NA	NA	NA	NA	NA	3:12340430	0.0869565	CX11271,CX11314,DL226,DL238,ECA36,ED3040,JU1409,JU774,KR314,LKC34,MY16,MY23,NIC252,NIC274,QG2075,QX1794	0.178571	2.803841646696339	ALT
III_11744162	III	11744162	T	G	10881105	13755523	0.347826	NA	NA	NA	NA	NA	NA	NA	NA	NA	NA	NA	NA	NA	NA	3:12340430	0.0869565	CB4853,CB4856,CB4858,CX11276,DL200,ED3017,ED3048,ED3052,EG4725,JT11398,JU1088,JU1172,JU1213,JU1242,JU1440,JU1568,JU2007,JU2466,JU258,JU311,JU323,JU346,JU775,JU830,N2,NIC256,NIC258,NIC277,NIC3,PB303	0.178571	2.803841646696339	REF
III_11744372	III	11744372	A	G	10881105	13755523	0.326087	NA	NA	NA	NA	NA	NA	NA	NA	NA	NA	NA	NA	NA	NA	3:12340430	0.0869565	CX11271,CX11314,DL226,DL238,ED3040,JU1409,JU774,KR314,LKC34,MY16,MY23,NIC252,NIC274,QG2075,QX1794	0.0778802	1.6902359052636744	ALT
III_11744372	III	11744372	A	G	10881105	13755523	0.326087	NA	NA	NA	NA	NA	NA	NA	NA	NA	NA	NA	NA	NA	NA	3:12340430	0.0869565	CB4853,CB4856,CB4858,CX11276,DL200,ECA36,ED3017,ED3048,ED3052,EG4725,JT11398,JU1088,JU1172,JU1213,JU1242,JU1440,JU1568,JU2007,JU2466,JU258,JU311,JU323,JU346,JU775,JU830,N2,NIC256,NIC258,NIC277,NIC3,PB303	0.0778802	1.6902359052636744	REF
III_11744584	III	11744584	T	C	10881105	13755523	0.326087	NA	NA	NA	NA	NA	NA	NA	NA	NA	NA	NA	NA	NA	NA	3:12340430	0.0869565	CX11271,CX11314,DL226,DL238,ED3040,JU1409,JU774,KR314,LKC34,MY16,MY23,NIC252,NIC274,QG2075,QX1794	0.0778802	1.6902359052636744	ALT
III_11744584	III	11744584	T	C	10881105	13755523	0.326087	NA	NA	NA	NA	NA	NA	NA	NA	NA	NA	NA	NA	NA	NA	3:12340430	0.0869565	CB4853,CB4856,CB4858,CX11276,DL200,ECA36,ED3017,ED3048,ED3052,EG4725,JT11398,JU1088,JU1172,JU1213,JU1242,JU1440,JU1568,JU2007,JU2466,JU258,JU311,JU323,JU346,JU775,JU830,N2,NIC256,NIC258,NIC277,NIC3,PB303	0.0778802	1.6902359052636744	REF
III_11745136	III	11745136	C	T	10881105	13755523	0.326087	NA	NA	NA	NA	NA	NA	NA	NA	NA	NA	NA	NA	NA	NA	3:12340430	0.0869565	CX11271,CX11314,DL226,DL238,ED3040,JU1409,JU774,KR314,LKC34,MY16,MY23,NIC252,NIC274,QG2075,QX1794	0.0778802	1.6902359052636744	ALT
III_11745136	III	11745136	C	T	10881105	13755523	0.326087	NA	NA	NA	NA	NA	NA	NA	NA	NA	NA	NA	NA	NA	NA	3:12340430	0.0869565	CB4853,CB4856,CB4858,CX11276,DL200,ECA36,ED3017,ED3048,ED3052,EG4725,JT11398,JU1088,JU1172,JU1213,JU1242,JU1440,JU1568,JU2007,JU2466,JU258,JU311,JU323,JU346,JU775,JU830,N2,NIC256,NIC258,NIC277,NIC3,PB303	0.0778802	1.6902359052636744	REF
III_11745487	III	11745487	A	T	10881105	13755523	0.326087	NA	NA	NA	NA	NA	NA	NA	NA	NA	NA	NA	NA	NA	NA	3:12340430	0.0869565	CX11271,CX11314,DL226,DL238,ED3040,JU1409,JU774,KR314,LKC34,MY16,MY23,NIC252,NIC274,QG2075,QX1794	0.0778802	1.6902359052636744	ALT
III_11745487	III	11745487	A	T	10881105	13755523	0.326087	NA	NA	NA	NA	NA	NA	NA	NA	NA	NA	NA	NA	NA	NA	3:12340430	0.0869565	CB4853,CB4856,CB4858,CX11276,DL200,ECA36,ED3017,ED3048,ED3052,EG4725,JT11398,JU1088,JU1172,JU1213,JU1242,JU1440,JU1568,JU2007,JU2466,JU258,JU311,JU323,JU346,JU775,JU830,N2,NIC256,NIC258,NIC277,NIC3,PB303	0.0778802	1.6902359052636744	REF
III_11745784	III	11745784	G	A	10881105	13755523	0.326087	NA	NA	NA	NA	NA	NA	NA	NA	NA	NA	NA	NA	NA	NA	3:12340430	0.0869565	CX11271,CX11314,DL226,DL238,ED3040,JU1409,JU774,KR314,LKC34,MY16,MY23,NIC252,NIC274,QG2075,QX1794	0.0778802	1.6902359052636744	ALT
III_11745784	III	11745784	G	A	10881105	13755523	0.326087	NA	NA	NA	NA	NA	NA	NA	NA	NA	NA	NA	NA	NA	NA	3:12340430	0.0869565	CB4853,CB4856,CB4858,CX11276,DL200,ECA36,ED3017,ED3048,ED3052,EG4725,JT11398,JU1088,JU1172,JU1213,JU1242,JU1440,JU1568,JU2007,JU2466,JU258,JU311,JU323,JU346,JU775,JU830,N2,NIC256,NIC258,NIC277,NIC3,PB303	0.0778802	1.6902359052636744	REF
III_11745942	III	11745942	A	C	10881105	13755523	0.0869565	NA	NA	NA	NA	NA	NA	NA	NA	NA	NA	NA	NA	NA	NA	3:12340430	0.0869565	CB4856,JU1213,JU1440,JU258	0.00907029	0.48580623530437766	ALT
III_11745942	III	11745942	A	C	10881105	13755523	0.0869565	NA	NA	NA	NA	NA	NA	NA	NA	NA	NA	NA	NA	NA	NA	3:12340430	0.0869565	CB4853,CB4858,CX11271,CX11276,CX11314,DL200,DL226,DL238,ECA36,ED3017,ED3040,ED3048,ED3052,EG4725,JT11398,JU1088,JU1172,JU1242,JU1409,JU1568,JU2007,JU2466,JU311,JU323,JU346,JU774,JU775,JU830,KR314,LKC34,MY16,MY23,N2,NIC252,NIC256,NIC258,NIC274,NIC277,NIC3,PB303,QG2075,QX1794	0.00907029	0.48580623530437766	REF
III_11745952	III	11745952	A	G	10881105	13755523	0.108696	NA	NA	NA	NA	NA	NA	NA	NA	NA	NA	NA	NA	NA	NA	3:12340430	0.0869565	JT11398,JU2007,JU775,NIC256,NIC258	0.0116144	0.942721980015757	ALT
III_11745952	III	11745952	A	G	10881105	13755523	0.108696	NA	NA	NA	NA	NA	NA	NA	NA	NA	NA	NA	NA	NA	NA	3:12340430	0.0869565	CB4853,CB4856,CB4858,CX11271,CX11276,CX11314,DL200,DL226,DL238,ECA36,ED3017,ED3040,ED3048,ED3052,EG4725,JU1088,JU1172,JU1213,JU1242,JU1409,JU1440,JU1568,JU2466,JU258,JU311,JU323,JU346,JU774,JU830,KR314,LKC34,MY16,MY23,N2,NIC252,NIC274,NIC277,NIC3,PB303,QG2075,QX1794	0.0116144	0.942721980015757	REF
III_11746009	III	11746009	A	G	10881105	13755523	0.326087	NA	NA	NA	NA	NA	NA	NA	NA	NA	NA	NA	NA	NA	NA	3:12340430	0.0869565	CX11271,CX11314,DL226,DL238,ED3040,JU1409,JU774,KR314,LKC34,MY16,MY23,NIC252,NIC274,QG2075,QX1794	0.0778802	1.6902359052636744	ALT
III_11746009	III	11746009	A	G	10881105	13755523	0.326087	NA	NA	NA	NA	NA	NA	NA	NA	NA	NA	NA	NA	NA	NA	3:12340430	0.0869565	CB4853,CB4856,CB4858,CX11276,DL200,ECA36,ED3017,ED3048,ED3052,EG4725,JT11398,JU1088,JU1172,JU1213,JU1242,JU1440,JU1568,JU2007,JU2466,JU258,JU311,JU323,JU346,JU775,JU830,N2,NIC256,NIC258,NIC277,NIC3,PB303	0.0778802	1.6902359052636744	REF
III_11746216	III	11746216	G	A	10881105	13755523	0.326087	NA	NA	NA	NA	NA	NA	NA	NA	NA	NA	NA	NA	NA	NA	3:12340430	0.0869565	CX11271,CX11314,DL226,DL238,ED3040,JU1409,JU774,KR314,LKC34,MY16,MY23,NIC252,NIC274,QG2075,QX1794	0.0778802	1.6902359052636744	ALT
III_11746216	III	11746216	G	A	10881105	13755523	0.326087	NA	NA	NA	NA	NA	NA	NA	NA	NA	NA	NA	NA	NA	NA	3:12340430	0.0869565	CB4853,CB4856,CB4858,CX11276,DL200,ECA36,ED3017,ED3048,ED3052,EG4725,JT11398,JU1088,JU1172,JU1213,JU1242,JU1440,JU1568,JU2007,JU2466,JU258,JU311,JU323,JU346,JU775,JU830,N2,NIC256,NIC258,NIC277,NIC3,PB303	0.0778802	1.6902359052636744	REF
III_11746964	III	11746964	T	C	10881105	13755523	0.347826	NA	NA	NA	NA	NA	NA	NA	NA	NA	NA	NA	NA	NA	NA	3:12340430	0.0869565	CX11271,CX11314,DL226,DL238,ECA36,ED3040,JU1409,JU774,KR314,LKC34,MY16,MY23,NIC252,NIC274,QG2075,QX1794	0.178571	2.803841646696339	ALT
III_11746964	III	11746964	T	C	10881105	13755523	0.347826	NA	NA	NA	NA	NA	NA	NA	NA	NA	NA	NA	NA	NA	NA	3:12340430	0.0869565	CB4853,CB4856,CB4858,CX11276,DL200,ED3017,ED3048,ED3052,EG4725,JT11398,JU1088,JU1172,JU1213,JU1242,JU1440,JU1568,JU2007,JU2466,JU258,JU311,JU323,JU346,JU775,JU830,N2,NIC256,NIC258,NIC277,NIC3,PB303	0.178571	2.803841646696339	REF
III_11747287	III	11747287	C	A	10881105	13755523	0.0652174	mrt-2	WBGene00003417	Y41C4A.14.1	protein_coding	synonymous	LOW	11747287C>A	56A	NA	NA	20.97	+	11746765	11750175	3:12340430	0.0869565	JU1213,JU1440,JU258	0.00664452	0.394869440974798	ALT
III_11747287	III	11747287	C	A	10881105	13755523	0.0652174	mrt-2	WBGene00003417	Y41C4A.14.1	protein_coding	synonymous	LOW	11747287C>A	56A	NA	NA	20.97	+	11746765	11750175	3:12340430	0.0869565	CB4853,CB4856,CB4858,CX11271,CX11276,CX11314,DL200,DL226,DL238,ECA36,ED3017,ED3040,ED3048,ED3052,EG4725,JT11398,JU1088,JU1172,JU1242,JU1409,JU1568,JU2007,JU2466,JU311,JU323,JU346,JU774,JU775,JU830,KR314,LKC34,MY16,MY23,N2,NIC252,NIC256,NIC258,NIC274,NIC277,NIC3,PB303,QG2075,QX1794	0.00664452	0.394869440974798	REF
III_11747401	III	11747401	C	T	10881105	13755523	0.130435	NA	NA	NA	NA	NA	NA	NA	NA	NA	NA	NA	NA	NA	NA	3:12340430	0.0869565	CB4856,JT11398,JU2007,JU775,NIC256,NIC258	0.0142857	0.05004354932854065	ALT
III_11747401	III	11747401	C	T	10881105	13755523	0.130435	NA	NA	NA	NA	NA	NA	NA	NA	NA	NA	NA	NA	NA	NA	3:12340430	0.0869565	CB4853,CB4858,CX11271,CX11276,CX11314,DL200,DL226,DL238,ECA36,ED3017,ED3040,ED3048,ED3052,EG4725,JU1088,JU1172,JU1213,JU1242,JU1409,JU1440,JU1568,JU2466,JU258,JU311,JU323,JU346,JU774,JU830,KR314,LKC34,MY16,MY23,N2,NIC252,NIC274,NIC277,NIC3,PB303,QG2075,QX1794	0.0142857	0.05004354932854065	REF
III_11747816	III	11747816	T	A	10881105	13755523	0.130435	NA	NA	NA	NA	NA	NA	NA	NA	NA	NA	NA	NA	NA	NA	3:12340430	0.0869565	CX11314,DL226,MY16,MY23,QG2075,QX1794	0.322321	4.585112689213113	ALT
III_11747816	III	11747816	T	A	10881105	13755523	0.130435	NA	NA	NA	NA	NA	NA	NA	NA	NA	NA	NA	NA	NA	NA	3:12340430	0.0869565	CB4853,CB4856,CB4858,CX11271,CX11276,DL200,DL238,ECA36,ED3017,ED3040,ED3048,ED3052,EG4725,JT11398,JU1088,JU1172,JU1213,JU1242,JU1409,JU1440,JU1568,JU2007,JU2466,JU258,JU311,JU323,JU346,JU774,JU775,JU830,KR314,LKC34,N2,NIC252,NIC256,NIC258,NIC274,NIC277,NIC3,PB303	0.322321	4.585112689213113	REF
III_11747820	III	11747820	T	A	10881105	13755523	0.130435	NA	NA	NA	NA	NA	NA	NA	NA	NA	NA	NA	NA	NA	NA	3:12340430	0.0869565	CX11314,DL226,MY16,MY23,QG2075,QX1794	0.322321	4.585112689213113	ALT
III_11747820	III	11747820	T	A	10881105	13755523	0.130435	NA	NA	NA	NA	NA	NA	NA	NA	NA	NA	NA	NA	NA	NA	3:12340430	0.0869565	CB4853,CB4856,CB4858,CX11271,CX11276,DL200,DL238,ECA36,ED3017,ED3040,ED3048,ED3052,EG4725,JT11398,JU1088,JU1172,JU1213,JU1242,JU1409,JU1440,JU1568,JU2007,JU2466,JU258,JU311,JU323,JU346,JU774,JU775,JU830,KR314,LKC34,N2,NIC252,NIC256,NIC258,NIC274,NIC277,NIC3,PB303	0.322321	4.585112689213113	REF
III_11747999	III	11747999	A	G	10881105	13755523	0.0652174	NA	NA	NA	NA	NA	NA	NA	NA	NA	NA	NA	NA	NA	NA	3:12340430	0.0869565	JU1213,JU1440,JU258	0.00664452	0.394869440974798	ALT
III_11747999	III	11747999	A	G	10881105	13755523	0.0652174	NA	NA	NA	NA	NA	NA	NA	NA	NA	NA	NA	NA	NA	NA	3:12340430	0.0869565	CB4853,CB4856,CB4858,CX11271,CX11276,CX11314,DL200,DL226,DL238,ECA36,ED3017,ED3040,ED3048,ED3052,EG4725,JT11398,JU1088,JU1172,JU1242,JU1409,JU1568,JU2007,JU2466,JU311,JU323,JU346,JU774,JU775,JU830,KR314,LKC34,MY16,MY23,N2,NIC252,NIC256,NIC258,NIC274,NIC277,NIC3,PB303,QG2075,QX1794	0.00664452	0.394869440974798	REF
III_11748038	III	11748038	A	G	10881105	13755523	0.0869565	NA	NA	NA	NA	NA	NA	NA	NA	NA	NA	NA	NA	NA	NA	3:12340430	0.0869565	CB4853,CB4856,CB4858,CX11271,CX11276,CX11314,DL200,DL226,DL238,ECA36,ED3017,ED3040,ED3048,ED3052,EG4725,JT11398,JU1172,JU1213,JU1242,JU1409,JU1440,JU2007,JU2466,JU258,JU323,JU346,JU774,JU775,JU830,KR314,LKC34,MY16,MY23,NIC252,NIC256,NIC258,NIC274,NIC277,NIC3,PB303,QG2075,QX1794	0.00907029	1.483285553033703	ALT
III_11748038	III	11748038	A	G	10881105	13755523	0.0869565	NA	NA	NA	NA	NA	NA	NA	NA	NA	NA	NA	NA	NA	NA	3:12340430	0.0869565	JU1088,JU1568,JU311,N2	0.00907029	1.483285553033703	REF
III_11748294	III	11748294	A	G	10881105	13755523	0.195652	NA	NA	NA	NA	NA	NA	NA	NA	NA	NA	NA	NA	NA	NA	3:12340430	0.0869565	CX11314,DL226,DL238,KR314,MY16,MY23,NIC252,QG2075,QX1794	0.185972	2.5185991198744846	ALT
III_11748294	III	11748294	A	G	10881105	13755523	0.195652	NA	NA	NA	NA	NA	NA	NA	NA	NA	NA	NA	NA	NA	NA	3:12340430	0.0869565	CB4853,CB4856,CB4858,CX11271,CX11276,DL200,ECA36,ED3017,ED3040,ED3048,ED3052,EG4725,JT11398,JU1088,JU1172,JU1213,JU1242,JU1409,JU1440,JU1568,JU2007,JU2466,JU258,JU311,JU323,JU346,JU774,JU775,JU830,LKC34,N2,NIC256,NIC258,NIC274,NIC277,NIC3,PB303	0.185972	2.5185991198744846	REF
III_11748323	III	11748323	G	T	10881105	13755523	0.217391	NA	NA	NA	NA	NA	NA	NA	NA	NA	NA	NA	NA	NA	NA	3:12340430	0.0869565	CB4856,ED3017,JT11398,JU1213,JU1440,JU2007,JU258,JU775,NIC256,NIC258	0.026455	0.4072136358922828	ALT
III_11748323	III	11748323	G	T	10881105	13755523	0.217391	NA	NA	NA	NA	NA	NA	NA	NA	NA	NA	NA	NA	NA	NA	3:12340430	0.0869565	CB4853,CB4858,CX11271,CX11276,CX11314,DL200,DL226,DL238,ECA36,ED3040,ED3048,ED3052,EG4725,JU1088,JU1172,JU1242,JU1409,JU1568,JU2466,JU311,JU323,JU346,JU774,JU830,KR314,LKC34,MY16,MY23,N2,NIC252,NIC274,NIC277,NIC3,PB303,QG2075,QX1794	0.026455	0.4072136358922828	REF
III_11748469	III	11748469	A	G	10881105	13755523	0.130435	NA	NA	NA	NA	NA	NA	NA	NA	NA	NA	NA	NA	NA	NA	3:12340430	0.0869565	CX11271,ED3040,JU1409,JU774,LKC34,NIC274	0.0142857	0.15330270612527003	ALT
III_11748469	III	11748469	A	G	10881105	13755523	0.130435	NA	NA	NA	NA	NA	NA	NA	NA	NA	NA	NA	NA	NA	NA	3:12340430	0.0869565	CB4853,CB4856,CB4858,CX11276,CX11314,DL200,DL226,DL238,ECA36,ED3017,ED3048,ED3052,EG4725,JT11398,JU1088,JU1172,JU1213,JU1242,JU1440,JU1568,JU2007,JU2466,JU258,JU311,JU323,JU346,JU775,JU830,KR314,MY16,MY23,N2,NIC252,NIC256,NIC258,NIC277,NIC3,PB303,QG2075,QX1794	0.0142857	0.15330270612527003	REF
III_11749288	III	11749288	T	C	10881105	13755523	0.195652	NA	NA	NA	NA	NA	NA	NA	NA	NA	NA	NA	NA	NA	NA	3:12340430	0.0869565	CX11314,DL226,DL238,KR314,MY16,MY23,NIC252,QG2075,QX1794	0.185972	2.5185991198744846	ALT
III_11749288	III	11749288	T	C	10881105	13755523	0.195652	NA	NA	NA	NA	NA	NA	NA	NA	NA	NA	NA	NA	NA	NA	3:12340430	0.0869565	CB4853,CB4856,CB4858,CX11271,CX11276,DL200,ECA36,ED3017,ED3040,ED3048,ED3052,EG4725,JT11398,JU1088,JU1172,JU1213,JU1242,JU1409,JU1440,JU1568,JU2007,JU2466,JU258,JU311,JU323,JU346,JU774,JU775,JU830,LKC34,N2,NIC256,NIC258,NIC274,NIC277,NIC3,PB303	0.185972	2.5185991198744846	REF
III_11749600	III	11749600	T	C	10881105	13755523	0.0869565	NA	NA	NA	NA	NA	NA	NA	NA	NA	NA	NA	NA	NA	NA	3:12340430	0.0869565	ED3017,JU1213,JU1440,JU258	0.00907029	0.5529679339639582	ALT
III_11749600	III	11749600	T	C	10881105	13755523	0.0869565	NA	NA	NA	NA	NA	NA	NA	NA	NA	NA	NA	NA	NA	NA	3:12340430	0.0869565	CB4853,CB4856,CB4858,CX11271,CX11276,CX11314,DL200,DL226,DL238,ECA36,ED3040,ED3048,ED3052,EG4725,JT11398,JU1088,JU1172,JU1242,JU1409,JU1568,JU2007,JU2466,JU311,JU323,JU346,JU774,JU775,JU830,KR314,LKC34,MY16,MY23,N2,NIC252,NIC256,NIC258,NIC274,NIC277,NIC3,PB303,QG2075,QX1794	0.00907029	0.5529679339639582	REF
III_11749761	III	11749761	T	A	10881105	13755523	0.195652	NA	NA	NA	NA	NA	NA	NA	NA	NA	NA	NA	NA	NA	NA	3:12340430	0.0869565	CX11314,DL226,DL238,KR314,MY16,MY23,NIC252,QG2075,QX1794	0.185972	2.5185991198744846	ALT
III_11749761	III	11749761	T	A	10881105	13755523	0.195652	NA	NA	NA	NA	NA	NA	NA	NA	NA	NA	NA	NA	NA	NA	3:12340430	0.0869565	CB4853,CB4856,CB4858,CX11271,CX11276,DL200,ECA36,ED3017,ED3040,ED3048,ED3052,EG4725,JT11398,JU1088,JU1172,JU1213,JU1242,JU1409,JU1440,JU1568,JU2007,JU2466,JU258,JU311,JU323,JU346,JU774,JU775,JU830,LKC34,N2,NIC256,NIC258,NIC274,NIC277,NIC3,PB303	0.185972	2.5185991198744846	REF
III_11749772	III	11749772	G	T	10881105	13755523	0.0869565	NA	NA	NA	NA	NA	NA	NA	NA	NA	NA	NA	NA	NA	NA	3:12340430	0.0869565	CB4853,CB4856,CB4858,CX11271,CX11276,CX11314,DL200,DL226,DL238,ECA36,ED3017,ED3040,ED3048,ED3052,EG4725,JT11398,JU1172,JU1213,JU1242,JU1409,JU1440,JU2007,JU2466,JU258,JU323,JU346,JU774,JU775,JU830,KR314,LKC34,MY16,MY23,NIC252,NIC256,NIC258,NIC274,NIC277,NIC3,PB303,QG2075,QX1794	0.00907029	1.483285553033703	ALT
III_11749772	III	11749772	G	T	10881105	13755523	0.0869565	NA	NA	NA	NA	NA	NA	NA	NA	NA	NA	NA	NA	NA	NA	3:12340430	0.0869565	JU1088,JU1568,JU311,N2	0.00907029	1.483285553033703	REF
III_11749950	III	11749950	A	T	10881105	13755523	0.108696	mrt-2	WBGene00003417	Y41C4A.14.1	protein_coding	missense	HIGH	11749950A>T	260T>260S	1	58	97.38	+	11746765	11750175	3:12340430	0.0869565	CX11271,ED3040,JU1409,JU774,LKC34	0.0116144	0.09863871323060909	ALT
III_11749950	III	11749950	A	T	10881105	13755523	0.108696	mrt-2	WBGene00003417	Y41C4A.14.1	protein_coding	missense	HIGH	11749950A>T	260T>260S	1	58	97.38	+	11746765	11750175	3:12340430	0.0869565	CB4853,CB4856,CB4858,CX11276,CX11314,DL200,DL226,DL238,ECA36,ED3017,ED3048,ED3052,EG4725,JT11398,JU1088,JU1172,JU1213,JU1242,JU1440,JU1568,JU2007,JU2466,JU258,JU311,JU323,JU346,JU775,JU830,KR314,MY16,MY23,N2,NIC252,NIC256,NIC258,NIC274,NIC277,NIC3,PB303,QG2075,QX1794	0.0116144	0.09863871323060909	REF
III_11749971	III	11749971	G	T	10881105	13755523	0.108696	mrt-2	WBGene00003417	Y41C4A.14.1	protein_coding	stop_gained	HIGH	11749971G>T	267E>267*	-4	NA	100	+	11746765	11750175	3:12340430	0.0869565	CX11271,ED3040,JU1409,JU774,LKC34	0.0116144	0.09863871323060909	ALT
III_11749971	III	11749971	G	T	10881105	13755523	0.108696	mrt-2	WBGene00003417	Y41C4A.14.1	protein_coding	stop_gained	HIGH	11749971G>T	267E>267*	-4	NA	100	+	11746765	11750175	3:12340430	0.0869565	CB4853,CB4856,CB4858,CX11276,CX11314,DL200,DL226,DL238,ECA36,ED3017,ED3048,ED3052,EG4725,JT11398,JU1088,JU1172,JU1213,JU1242,JU1440,JU1568,JU2007,JU2466,JU258,JU311,JU323,JU346,JU775,JU830,KR314,MY16,MY23,N2,NIC252,NIC256,NIC258,NIC274,NIC277,NIC3,PB303,QG2075,QX1794	0.0116144	0.09863871323060909	REF
III_11749974	III	11749974	T	A	10881105	13755523	0.108696	mrt-2	WBGene00003417	Y41C4A.14.1	protein_coding	*stop_lost	HIGH	11749974T>A	268*>268K	NA	NA	100.37	+	11746765	11750175	3:12340430	0.0869565	CX11271,ED3040,JU1409,JU774,LKC34	0.0116144	0.09863871323060909	ALT
III_11749974	III	11749974	T	A	10881105	13755523	0.108696	mrt-2	WBGene00003417	Y41C4A.14.1	protein_coding	*stop_lost	HIGH	11749974T>A	268*>268K	NA	NA	100.37	+	11746765	11750175	3:12340430	0.0869565	CB4853,CB4856,CB4858,CX11276,CX11314,DL200,DL226,DL238,ECA36,ED3017,ED3048,ED3052,EG4725,JT11398,JU1088,JU1172,JU1213,JU1242,JU1440,JU1568,JU2007,JU2466,JU258,JU311,JU323,JU346,JU775,JU830,KR314,MY16,MY23,N2,NIC252,NIC256,NIC258,NIC274,NIC277,NIC3,PB303,QG2075,QX1794	0.0116144	0.09863871323060909	REF
III_11750005	III	11750005	T	A	10881105	13755523	0.369565	mrt-2	WBGene00003417	Y41C4A.14.1	protein_coding	3_prime_utr	LOW	NA	NA	NA	NA	NA	NA	11746765	11750175	3:12340430	0.0869565	CB4856,CX11271,ECA36,ED3017,ED3040,JT11398,JU1213,JU1242,JU1409,JU1440,JU2007,JU258,JU774,JU775,LKC34,NIC256,NIC258	0.00584372	0.09330349454461515	ALT
III_11750005	III	11750005	T	A	10881105	13755523	0.369565	mrt-2	WBGene00003417	Y41C4A.14.1	protein_coding	3_prime_utr	LOW	NA	NA	NA	NA	NA	NA	11746765	11750175	3:12340430	0.0869565	CB4853,CB4858,CX11276,CX11314,DL200,DL226,DL238,ED3048,ED3052,EG4725,JU1088,JU1172,JU1568,JU2466,JU311,JU323,JU346,JU830,KR314,MY16,MY23,N2,NIC252,NIC274,NIC277,NIC3,PB303,QG2075,QX1794	0.00584372	0.09330349454461515	REF
III_11750209	III	11750209	A	T	10881105	13755523	0.108696	NA	NA	NA	NA	NA	NA	NA	NA	NA	NA	NA	NA	NA	NA	3:12340430	0.0869565	CB4856,ED3017,JU1213,JU1440,JU258	0.0116144	0.25091436545956647	ALT
III_11750209	III	11750209	A	T	10881105	13755523	0.108696	NA	NA	NA	NA	NA	NA	NA	NA	NA	NA	NA	NA	NA	NA	3:12340430	0.0869565	CB4853,CB4858,CX11271,CX11276,CX11314,DL200,DL226,DL238,ECA36,ED3040,ED3048,ED3052,EG4725,JT11398,JU1088,JU1172,JU1242,JU1409,JU1568,JU2007,JU2466,JU311,JU323,JU346,JU774,JU775,JU830,KR314,LKC34,MY16,MY23,N2,NIC252,NIC256,NIC258,NIC274,NIC277,NIC3,PB303,QG2075,QX1794	0.0116144	0.25091436545956647	REF
III_11750439	III	11750439	G	A	10881105	13755523	0.347826	NA	NA	NA	NA	NA	NA	NA	NA	NA	NA	NA	NA	NA	NA	3:12340430	0.0869565	CB4853,CB4858,CX11276,DL200,ED3048,ED3052,EG4725,JU1172,JU2466,JU323,JU346,JU830,NIC274,NIC277,NIC3,PB303	0.0507937	0.5921441449435791	ALT
III_11750439	III	11750439	G	A	10881105	13755523	0.347826	NA	NA	NA	NA	NA	NA	NA	NA	NA	NA	NA	NA	NA	NA	3:12340430	0.0869565	CB4856,CX11271,CX11314,DL226,DL238,ECA36,ED3017,ED3040,JT11398,JU1088,JU1213,JU1242,JU1409,JU1440,JU1568,JU2007,JU258,JU311,JU774,JU775,KR314,LKC34,MY16,MY23,N2,NIC252,NIC256,NIC258,QG2075,QX1794	0.0507937	0.5921441449435791	REF
III_11750497	III	11750497	T	G	10881105	13755523	0.0869565	NA	NA	NA	NA	NA	NA	NA	NA	NA	NA	NA	NA	NA	NA	3:12340430	0.0869565	CB4853,CB4856,CB4858,CX11271,CX11276,CX11314,DL200,DL226,DL238,ECA36,ED3017,ED3040,ED3048,ED3052,EG4725,JT11398,JU1172,JU1213,JU1242,JU1409,JU1440,JU2007,JU2466,JU258,JU323,JU346,JU774,JU775,JU830,KR314,LKC34,MY16,MY23,NIC252,NIC256,NIC258,NIC274,NIC277,NIC3,PB303,QG2075,QX1794	0.00907029	1.483285553033703	ALT
III_11750497	III	11750497	T	G	10881105	13755523	0.0869565	NA	NA	NA	NA	NA	NA	NA	NA	NA	NA	NA	NA	NA	NA	3:12340430	0.0869565	JU1088,JU1568,JU311,N2	0.00907029	1.483285553033703	REF
III_11750558	III	11750558	T	C	10881105	13755523	0.347826	NA	NA	NA	NA	NA	NA	NA	NA	NA	NA	NA	NA	NA	NA	3:12340430	0.0869565	CB4853,CB4858,CX11276,DL200,ED3048,ED3052,EG4725,JU1172,JU2466,JU323,JU346,JU830,NIC274,NIC277,NIC3,PB303	0.0507937	0.5921441449435791	ALT
III_11750558	III	11750558	T	C	10881105	13755523	0.347826	NA	NA	NA	NA	NA	NA	NA	NA	NA	NA	NA	NA	NA	NA	3:12340430	0.0869565	CB4856,CX11271,CX11314,DL226,DL238,ECA36,ED3017,ED3040,JT11398,JU1088,JU1213,JU1242,JU1409,JU1440,JU1568,JU2007,JU258,JU311,JU774,JU775,KR314,LKC34,MY16,MY23,N2,NIC252,NIC256,NIC258,QG2075,QX1794	0.0507937	0.5921441449435791	REF
III_11750560	III	11750560	G	C	10881105	13755523	0.347826	NA	NA	NA	NA	NA	NA	NA	NA	NA	NA	NA	NA	NA	NA	3:12340430	0.0869565	CB4853,CB4858,CX11276,DL200,ED3048,ED3052,EG4725,JU1172,JU2466,JU323,JU346,JU830,NIC274,NIC277,NIC3,PB303	0.0507937	0.5921441449435791	ALT
III_11750560	III	11750560	G	C	10881105	13755523	0.347826	NA	NA	NA	NA	NA	NA	NA	NA	NA	NA	NA	NA	NA	NA	3:12340430	0.0869565	CB4856,CX11271,CX11314,DL226,DL238,ECA36,ED3017,ED3040,JT11398,JU1088,JU1213,JU1242,JU1409,JU1440,JU1568,JU2007,JU258,JU311,JU774,JU775,KR314,LKC34,MY16,MY23,N2,NIC252,NIC256,NIC258,QG2075,QX1794	0.0507937	0.5921441449435791	REF
III_11750564	III	11750564	T	C	10881105	13755523	0.0869565	NA	NA	NA	NA	NA	NA	NA	NA	NA	NA	NA	NA	NA	NA	3:12340430	0.0869565	CB4853,CB4856,CB4858,CX11271,CX11276,CX11314,DL200,DL226,DL238,ECA36,ED3017,ED3040,ED3048,ED3052,EG4725,JT11398,JU1172,JU1213,JU1242,JU1409,JU1440,JU2007,JU2466,JU258,JU323,JU346,JU774,JU775,JU830,KR314,LKC34,MY16,MY23,NIC252,NIC256,NIC258,NIC274,NIC277,NIC3,PB303,QG2075,QX1794	0.00907029	1.483285553033703	ALT
III_11750564	III	11750564	T	C	10881105	13755523	0.0869565	NA	NA	NA	NA	NA	NA	NA	NA	NA	NA	NA	NA	NA	NA	3:12340430	0.0869565	JU1088,JU1568,JU311,N2	0.00907029	1.483285553033703	REF
III_11750694	III	11750694	A	T	10881105	13755523	0.0652174	NA	NA	NA	NA	NA	NA	NA	NA	NA	NA	NA	NA	NA	NA	3:12340430	0.0869565	JU1213,JU1440,JU258	0.00664452	0.394869440974798	ALT
III_11750694	III	11750694	A	T	10881105	13755523	0.0652174	NA	NA	NA	NA	NA	NA	NA	NA	NA	NA	NA	NA	NA	NA	3:12340430	0.0869565	CB4853,CB4856,CB4858,CX11271,CX11276,CX11314,DL200,DL226,DL238,ECA36,ED3017,ED3040,ED3048,ED3052,EG4725,JT11398,JU1088,JU1172,JU1242,JU1409,JU1568,JU2007,JU2466,JU311,JU323,JU346,JU774,JU775,JU830,KR314,LKC34,MY16,MY23,N2,NIC252,NIC256,NIC258,NIC274,NIC277,NIC3,PB303,QG2075,QX1794	0.00664452	0.394869440974798	REF
III_11750752	III	11750752	C	T	10881105	13755523	0.282609	NA	NA	NA	NA	NA	NA	NA	NA	NA	NA	NA	NA	NA	NA	3:12340430	0.0869565	CX11314,DL226,DL238,ED3017,JU1213,JU1440,JU258,KR314,MY16,MY23,NIC252,QG2075,QX1794	0.10262	1.3964093455277113	ALT
III_11750752	III	11750752	C	T	10881105	13755523	0.282609	NA	NA	NA	NA	NA	NA	NA	NA	NA	NA	NA	NA	NA	NA	3:12340430	0.0869565	CB4853,CB4856,CB4858,CX11271,CX11276,DL200,ECA36,ED3040,ED3048,ED3052,EG4725,JT11398,JU1088,JU1172,JU1242,JU1409,JU1568,JU2007,JU2466,JU311,JU323,JU346,JU774,JU775,JU830,LKC34,N2,NIC256,NIC258,NIC274,NIC277,NIC3,PB303	0.10262	1.3964093455277113	REF
III_11750873	III	11750873	A	T	10881105	13755523	0.0869565	NA	NA	NA	NA	NA	NA	NA	NA	NA	NA	NA	NA	NA	NA	3:12340430	0.0869565	ED3017,JU1213,JU1440,JU258	0.00907029	0.5529679339639582	ALT
III_11750873	III	11750873	A	T	10881105	13755523	0.0869565	NA	NA	NA	NA	NA	NA	NA	NA	NA	NA	NA	NA	NA	NA	3:12340430	0.0869565	CB4853,CB4856,CB4858,CX11271,CX11276,CX11314,DL200,DL226,DL238,ECA36,ED3040,ED3048,ED3052,EG4725,JT11398,JU1088,JU1172,JU1242,JU1409,JU1568,JU2007,JU2466,JU311,JU323,JU346,JU774,JU775,JU830,KR314,LKC34,MY16,MY23,N2,NIC252,NIC256,NIC258,NIC274,NIC277,NIC3,PB303,QG2075,QX1794	0.00907029	0.5529679339639582	REF
III_11750954	III	11750954	G	A	10881105	13755523	0.0869565	NA	NA	NA	NA	NA	NA	NA	NA	NA	NA	NA	NA	NA	NA	3:12340430	0.0869565	CB4853,CB4856,CB4858,CX11271,CX11276,CX11314,DL200,DL226,DL238,ECA36,ED3017,ED3040,ED3048,ED3052,EG4725,JT11398,JU1172,JU1213,JU1242,JU1409,JU1440,JU2007,JU2466,JU258,JU323,JU346,JU774,JU775,JU830,KR314,LKC34,MY16,MY23,NIC252,NIC256,NIC258,NIC274,NIC277,NIC3,PB303,QG2075,QX1794	0.00907029	1.483285553033703	ALT
III_11750954	III	11750954	G	A	10881105	13755523	0.0869565	NA	NA	NA	NA	NA	NA	NA	NA	NA	NA	NA	NA	NA	NA	3:12340430	0.0869565	JU1088,JU1568,JU311,N2	0.00907029	1.483285553033703	REF
III_11751009	III	11751009	A	T	10881105	13755523	0.130435	NA	NA	NA	NA	NA	NA	NA	NA	NA	NA	NA	NA	NA	NA	3:12340430	0.0869565	CX11314,DL226,MY16,MY23,QG2075,QX1794	0.322321	4.585112689213113	ALT
III_11751009	III	11751009	A	T	10881105	13755523	0.130435	NA	NA	NA	NA	NA	NA	NA	NA	NA	NA	NA	NA	NA	NA	3:12340430	0.0869565	CB4853,CB4856,CB4858,CX11271,CX11276,DL200,DL238,ECA36,ED3017,ED3040,ED3048,ED3052,EG4725,JT11398,JU1088,JU1172,JU1213,JU1242,JU1409,JU1440,JU1568,JU2007,JU2466,JU258,JU311,JU323,JU346,JU774,JU775,JU830,KR314,LKC34,N2,NIC252,NIC256,NIC258,NIC274,NIC277,NIC3,PB303	0.322321	4.585112689213113	REF
III_11751414	III	11751414	T	A	10881105	13755523	0.217391	gbf-1	WBGene00007703	C24H11.7a.1	protein_coding	3_prime_utr	LOW	NA	NA	NA	NA	NA	NA	11751257	11773681	3:12340430	0.0869565	CB4856,CX11314,DL226,DL238,KR314,MY16,MY23,NIC252,QG2075,QX1794	0.158796	3.9879433882370336	ALT
III_11751414	III	11751414	T	A	10881105	13755523	0.217391	gbf-1	WBGene00007703	C24H11.7a.1	protein_coding	3_prime_utr	LOW	NA	NA	NA	NA	NA	NA	11751257	11773681	3:12340430	0.0869565	CB4853,CB4858,CX11271,CX11276,DL200,ECA36,ED3017,ED3040,ED3048,ED3052,EG4725,JT11398,JU1088,JU1172,JU1213,JU1242,JU1409,JU1440,JU1568,JU2007,JU2466,JU258,JU311,JU323,JU346,JU774,JU775,JU830,LKC34,N2,NIC256,NIC258,NIC274,NIC277,NIC3,PB303	0.158796	3.9879433882370336	REF
III_11751850	III	11751850	G	A	10881105	13755523	0.413043	NA	NA	NA	NA	NA	NA	NA	NA	NA	NA	NA	NA	NA	NA	3:12340430	0.0869565	CB4856,CX11314,DL226,DL238,ED3017,JT11398,JU1213,JU1440,JU2007,JU258,JU775,KR314,MY16,MY23,NIC252,NIC256,NIC258,QG2075,QX1794	0.0446022	1.1655376560582247	ALT
III_11751850	III	11751850	G	A	10881105	13755523	0.413043	NA	NA	NA	NA	NA	NA	NA	NA	NA	NA	NA	NA	NA	NA	3:12340430	0.0869565	CB4853,CB4858,CX11271,CX11276,DL200,ECA36,ED3040,ED3048,ED3052,EG4725,JU1088,JU1172,JU1242,JU1409,JU1568,JU2466,JU311,JU323,JU346,JU774,JU830,LKC34,N2,NIC274,NIC277,NIC3,PB303	0.0446022	1.1655376560582247	REF
III_11751854	III	11751854	T	C	10881105	13755523	0.0652174	NA	NA	NA	NA	NA	NA	NA	NA	NA	NA	NA	NA	NA	NA	3:12340430	0.0869565	JU1213,JU1440,JU258	0.00664452	0.394869440974798	ALT
III_11751854	III	11751854	T	C	10881105	13755523	0.0652174	NA	NA	NA	NA	NA	NA	NA	NA	NA	NA	NA	NA	NA	NA	3:12340430	0.0869565	CB4853,CB4856,CB4858,CX11271,CX11276,CX11314,DL200,DL226,DL238,ECA36,ED3017,ED3040,ED3048,ED3052,EG4725,JT11398,JU1088,JU1172,JU1242,JU1409,JU1568,JU2007,JU2466,JU311,JU323,JU346,JU774,JU775,JU830,KR314,LKC34,MY16,MY23,N2,NIC252,NIC256,NIC258,NIC274,NIC277,NIC3,PB303,QG2075,QX1794	0.00664452	0.394869440974798	REF
III_11751903	III	11751903	G	A	10881105	13755523	0.195652	NA	NA	NA	NA	NA	NA	NA	NA	NA	NA	NA	NA	NA	NA	3:12340430	0.0869565	CB4856,CX11314,DL226,KR314,MY16,MY23,NIC252,QG2075,QX1794	0.185972	3.508596640812551	ALT
III_11751903	III	11751903	G	A	10881105	13755523	0.195652	NA	NA	NA	NA	NA	NA	NA	NA	NA	NA	NA	NA	NA	NA	3:12340430	0.0869565	CB4853,CB4858,CX11271,CX11276,DL200,DL238,ECA36,ED3017,ED3040,ED3048,ED3052,EG4725,JT11398,JU1088,JU1172,JU1213,JU1242,JU1409,JU1440,JU1568,JU2007,JU2466,JU258,JU311,JU323,JU346,JU774,JU775,JU830,LKC34,N2,NIC256,NIC258,NIC274,NIC277,NIC3,PB303	0.185972	3.508596640812551	REF
III_11752251	III	11752251	T	C	10881105	13755523	0.130435	NA	NA	NA	NA	NA	NA	NA	NA	NA	NA	NA	NA	NA	NA	3:12340430	0.0869565	CX11314,DL226,MY16,MY23,QG2075,QX1794	0.322321	4.585112689213113	ALT
III_11752251	III	11752251	T	C	10881105	13755523	0.130435	NA	NA	NA	NA	NA	NA	NA	NA	NA	NA	NA	NA	NA	NA	3:12340430	0.0869565	CB4853,CB4856,CB4858,CX11271,CX11276,DL200,DL238,ECA36,ED3017,ED3040,ED3048,ED3052,EG4725,JT11398,JU1088,JU1172,JU1213,JU1242,JU1409,JU1440,JU1568,JU2007,JU2466,JU258,JU311,JU323,JU346,JU774,JU775,JU830,KR314,LKC34,N2,NIC252,NIC256,NIC258,NIC274,NIC277,NIC3,PB303	0.322321	4.585112689213113	REF
III_11752688	III	11752688	T	A	10881105	13755523	0.217391	NA	NA	NA	NA	NA	NA	NA	NA	NA	NA	NA	NA	NA	NA	3:12340430	0.0869565	CB4856,DL238,ED3017,JT11398,JU2007,JU775,KR314,NIC252,NIC256,NIC258	0.026455	0.4967846610662347	ALT
III_11752688	III	11752688	T	A	10881105	13755523	0.217391	NA	NA	NA	NA	NA	NA	NA	NA	NA	NA	NA	NA	NA	NA	3:12340430	0.0869565	CB4853,CB4858,CX11271,CX11276,CX11314,DL200,DL226,ECA36,ED3040,ED3048,ED3052,EG4725,JU1088,JU1172,JU1213,JU1242,JU1409,JU1440,JU1568,JU2466,JU258,JU311,JU323,JU346,JU774,JU830,LKC34,MY16,MY23,N2,NIC274,NIC277,NIC3,PB303,QG2075,QX1794	0.026455	0.4967846610662347	REF
III_11752730	III	11752730	C	G	10881105	13755523	0.217391	NA	NA	NA	NA	NA	NA	NA	NA	NA	NA	NA	NA	NA	NA	3:12340430	0.0869565	CB4856,DL238,ED3017,JT11398,JU2007,JU775,KR314,NIC252,NIC256,NIC258	0.026455	0.4967846610662347	ALT
III_11752730	III	11752730	C	G	10881105	13755523	0.217391	NA	NA	NA	NA	NA	NA	NA	NA	NA	NA	NA	NA	NA	NA	3:12340430	0.0869565	CB4853,CB4858,CX11271,CX11276,CX11314,DL200,DL226,ECA36,ED3040,ED3048,ED3052,EG4725,JU1088,JU1172,JU1213,JU1242,JU1409,JU1440,JU1568,JU2466,JU258,JU311,JU323,JU346,JU774,JU830,LKC34,MY16,MY23,N2,NIC274,NIC277,NIC3,PB303,QG2075,QX1794	0.026455	0.4967846610662347	REF
III_11752767	III	11752767	T	C	10881105	13755523	0.217391	NA	NA	NA	NA	NA	NA	NA	NA	NA	NA	NA	NA	NA	NA	3:12340430	0.0869565	CB4856,DL238,ED3017,JT11398,JU2007,JU775,KR314,NIC252,NIC256,NIC258	0.026455	0.4967846610662347	ALT
III_11752767	III	11752767	T	C	10881105	13755523	0.217391	NA	NA	NA	NA	NA	NA	NA	NA	NA	NA	NA	NA	NA	NA	3:12340430	0.0869565	CB4853,CB4858,CX11271,CX11276,CX11314,DL200,DL226,ECA36,ED3040,ED3048,ED3052,EG4725,JU1088,JU1172,JU1213,JU1242,JU1409,JU1440,JU1568,JU2466,JU258,JU311,JU323,JU346,JU774,JU830,LKC34,MY16,MY23,N2,NIC274,NIC277,NIC3,PB303,QG2075,QX1794	0.026455	0.4967846610662347	REF
III_11753115	III	11753115	A	C	10881105	13755523	0.108696	NA	NA	NA	NA	NA	NA	NA	NA	NA	NA	NA	NA	NA	NA	3:12340430	0.0869565	JT11398,JU2007,JU775,NIC256,NIC258	0.0116144	0.942721980015757	ALT
III_11753115	III	11753115	A	C	10881105	13755523	0.108696	NA	NA	NA	NA	NA	NA	NA	NA	NA	NA	NA	NA	NA	NA	3:12340430	0.0869565	CB4853,CB4856,CB4858,CX11271,CX11276,CX11314,DL200,DL226,DL238,ECA36,ED3017,ED3040,ED3048,ED3052,EG4725,JU1088,JU1172,JU1213,JU1242,JU1409,JU1440,JU1568,JU2466,JU258,JU311,JU323,JU346,JU774,JU830,KR314,LKC34,MY16,MY23,N2,NIC252,NIC274,NIC277,NIC3,PB303,QG2075,QX1794	0.0116144	0.942721980015757	REF
III_11753135	III	11753135	T	G	10881105	13755523	0.195652	NA	NA	NA	NA	NA	NA	NA	NA	NA	NA	NA	NA	NA	NA	3:12340430	0.0869565	CB4856,CX11314,DL226,KR314,MY16,MY23,NIC252,QG2075,QX1794	0.185972	3.508596640812551	ALT
III_11753135	III	11753135	T	G	10881105	13755523	0.195652	NA	NA	NA	NA	NA	NA	NA	NA	NA	NA	NA	NA	NA	NA	3:12340430	0.0869565	CB4853,CB4858,CX11271,CX11276,DL200,DL238,ECA36,ED3017,ED3040,ED3048,ED3052,EG4725,JT11398,JU1088,JU1172,JU1213,JU1242,JU1409,JU1440,JU1568,JU2007,JU2466,JU258,JU311,JU323,JU346,JU774,JU775,JU830,LKC34,N2,NIC256,NIC258,NIC274,NIC277,NIC3,PB303	0.185972	3.508596640812551	REF
III_11753619	III	11753619	T	A	10881105	13755523	0.195652	NA	NA	NA	NA	NA	NA	NA	NA	NA	NA	NA	NA	NA	NA	3:12340430	0.0869565	ED3017,JT11398,JU1213,JU1440,JU2007,JU258,JU775,NIC256,NIC258	0.023166	1.2726371583520866	ALT
III_11753619	III	11753619	T	A	10881105	13755523	0.195652	NA	NA	NA	NA	NA	NA	NA	NA	NA	NA	NA	NA	NA	NA	3:12340430	0.0869565	CB4853,CB4856,CB4858,CX11271,CX11276,CX11314,DL200,DL226,DL238,ECA36,ED3040,ED3048,ED3052,EG4725,JU1088,JU1172,JU1242,JU1409,JU1568,JU2466,JU311,JU323,JU346,JU774,JU830,KR314,LKC34,MY16,MY23,N2,NIC252,NIC274,NIC277,NIC3,PB303,QG2075,QX1794	0.023166	1.2726371583520866	REF
III_11753659	III	11753659	G	T	10881105	13755523	0.347826	NA	NA	NA	NA	NA	NA	NA	NA	NA	NA	NA	NA	NA	NA	3:12340430	0.0869565	CB4853,CB4858,CX11276,DL200,ED3048,ED3052,EG4725,JU1172,JU2466,JU323,JU346,JU830,NIC274,NIC277,NIC3,PB303	0.0507937	0.5921441449435791	ALT
III_11753659	III	11753659	G	T	10881105	13755523	0.347826	NA	NA	NA	NA	NA	NA	NA	NA	NA	NA	NA	NA	NA	NA	3:12340430	0.0869565	CB4856,CX11271,CX11314,DL226,DL238,ECA36,ED3017,ED3040,JT11398,JU1088,JU1213,JU1242,JU1409,JU1440,JU1568,JU2007,JU258,JU311,JU774,JU775,KR314,LKC34,MY16,MY23,N2,NIC252,NIC256,NIC258,QG2075,QX1794	0.0507937	0.5921441449435791	REF
III_11753664	III	11753664	T	A	10881105	13755523	0.152174	NA	NA	NA	NA	NA	NA	NA	NA	NA	NA	NA	NA	NA	NA	3:12340430	0.0869565	CB4856,CX11314,DL226,MY16,MY23,QG2075,QX1794	0.263823	6.811000688296188	ALT
III_11753664	III	11753664	T	A	10881105	13755523	0.152174	NA	NA	NA	NA	NA	NA	NA	NA	NA	NA	NA	NA	NA	NA	3:12340430	0.0869565	CB4853,CB4858,CX11271,CX11276,DL200,DL238,ECA36,ED3017,ED3040,ED3048,ED3052,EG4725,JT11398,JU1088,JU1172,JU1213,JU1242,JU1409,JU1440,JU1568,JU2007,JU2466,JU258,JU311,JU323,JU346,JU774,JU775,JU830,KR314,LKC34,N2,NIC252,NIC256,NIC258,NIC274,NIC277,NIC3,PB303	0.263823	6.811000688296188	REF
III_11753855	III	11753855	C	T	10881105	13755523	0.0869565	NA	NA	NA	NA	NA	NA	NA	NA	NA	NA	NA	NA	NA	NA	3:12340430	0.0869565	CB4853,CB4856,CB4858,CX11271,CX11276,CX11314,DL200,DL226,DL238,ECA36,ED3017,ED3040,ED3048,ED3052,EG4725,JT11398,JU1172,JU1213,JU1242,JU1409,JU1440,JU2007,JU2466,JU258,JU323,JU346,JU774,JU775,JU830,KR314,LKC34,MY16,MY23,NIC252,NIC256,NIC258,NIC274,NIC277,NIC3,PB303,QG2075,QX1794	0.00907029	1.483285553033703	ALT
III_11753855	III	11753855	C	T	10881105	13755523	0.0869565	NA	NA	NA	NA	NA	NA	NA	NA	NA	NA	NA	NA	NA	NA	3:12340430	0.0869565	JU1088,JU1568,JU311,N2	0.00907029	1.483285553033703	REF
III_11754142	III	11754142	A	G	10881105	13755523	0.152174	NA	NA	NA	NA	NA	NA	NA	NA	NA	NA	NA	NA	NA	NA	3:12340430	0.0869565	CB4856,CX11314,DL226,MY16,MY23,QG2075,QX1794	0.263823	6.811000688296188	ALT
III_11754142	III	11754142	A	G	10881105	13755523	0.152174	NA	NA	NA	NA	NA	NA	NA	NA	NA	NA	NA	NA	NA	NA	3:12340430	0.0869565	CB4853,CB4858,CX11271,CX11276,DL200,DL238,ECA36,ED3017,ED3040,ED3048,ED3052,EG4725,JT11398,JU1088,JU1172,JU1213,JU1242,JU1409,JU1440,JU1568,JU2007,JU2466,JU258,JU311,JU323,JU346,JU774,JU775,JU830,KR314,LKC34,N2,NIC252,NIC256,NIC258,NIC274,NIC277,NIC3,PB303	0.263823	6.811000688296188	REF
III_11754212	III	11754212	T	C	10881105	13755523	0.0652174	NA	NA	NA	NA	NA	NA	NA	NA	NA	NA	NA	NA	NA	NA	3:12340430	0.0869565	JU1213,JU1440,JU258	0.00664452	0.394869440974798	ALT
III_11754212	III	11754212	T	C	10881105	13755523	0.0652174	NA	NA	NA	NA	NA	NA	NA	NA	NA	NA	NA	NA	NA	NA	3:12340430	0.0869565	CB4853,CB4856,CB4858,CX11271,CX11276,CX11314,DL200,DL226,DL238,ECA36,ED3017,ED3040,ED3048,ED3052,EG4725,JT11398,JU1088,JU1172,JU1242,JU1409,JU1568,JU2007,JU2466,JU311,JU323,JU346,JU774,JU775,JU830,KR314,LKC34,MY16,MY23,N2,NIC252,NIC256,NIC258,NIC274,NIC277,NIC3,PB303,QG2075,QX1794	0.00664452	0.394869440974798	REF
III_11754816	III	11754816	T	G	10881105	13755523	0.26087	NA	NA	NA	NA	NA	NA	NA	NA	NA	NA	NA	NA	NA	NA	3:12340430	0.0869565	CB4853,CB4856,CB4858,CX11271,CX11276,DL200,DL238,ECA36,ED3017,ED3040,ED3048,ED3052,EG4725,JT11398,JU1172,JU1213,JU1242,JU1409,JU1440,JU2007,JU2466,JU258,JU323,JU346,JU774,JU775,JU830,LKC34,NIC256,NIC258,NIC274,NIC277,NIC3,PB303	0.118172	0.5349168339017436	ALT
III_11754816	III	11754816	T	G	10881105	13755523	0.26087	NA	NA	NA	NA	NA	NA	NA	NA	NA	NA	NA	NA	NA	NA	3:12340430	0.0869565	CX11314,DL226,JU1088,JU1568,JU311,KR314,MY16,MY23,N2,NIC252,QG2075,QX1794	0.118172	0.5349168339017436	REF
III_11754823	III	11754823	T	C	10881105	13755523	0.347826	NA	NA	NA	NA	NA	NA	NA	NA	NA	NA	NA	NA	NA	NA	3:12340430	0.0869565	CB4853,CB4858,CX11276,DL200,ED3048,ED3052,EG4725,JU1172,JU2466,JU323,JU346,JU830,NIC274,NIC277,NIC3,PB303	0.0507937	0.5921441449435791	ALT
III_11754823	III	11754823	T	C	10881105	13755523	0.347826	NA	NA	NA	NA	NA	NA	NA	NA	NA	NA	NA	NA	NA	NA	3:12340430	0.0869565	CB4856,CX11271,CX11314,DL226,DL238,ECA36,ED3017,ED3040,JT11398,JU1088,JU1213,JU1242,JU1409,JU1440,JU1568,JU2007,JU258,JU311,JU774,JU775,KR314,LKC34,MY16,MY23,N2,NIC252,NIC256,NIC258,QG2075,QX1794	0.0507937	0.5921441449435791	REF
III_11754835	III	11754835	T	C	10881105	13755523	0.108696	NA	NA	NA	NA	NA	NA	NA	NA	NA	NA	NA	NA	NA	NA	3:12340430	0.0869565	CX11271,ED3040,JU1409,JU774,LKC34	0.0116144	0.09863871323060909	ALT
III_11754835	III	11754835	T	C	10881105	13755523	0.108696	NA	NA	NA	NA	NA	NA	NA	NA	NA	NA	NA	NA	NA	NA	3:12340430	0.0869565	CB4853,CB4856,CB4858,CX11276,CX11314,DL200,DL226,DL238,ECA36,ED3017,ED3048,ED3052,EG4725,JT11398,JU1088,JU1172,JU1213,JU1242,JU1440,JU1568,JU2007,JU2466,JU258,JU311,JU323,JU346,JU775,JU830,KR314,MY16,MY23,N2,NIC252,NIC256,NIC258,NIC274,NIC277,NIC3,PB303,QG2075,QX1794	0.0116144	0.09863871323060909	REF
III_11755030	III	11755030	C	A	10881105	13755523	0.0652174	NA	NA	NA	NA	NA	NA	NA	NA	NA	NA	NA	NA	NA	NA	3:12340430	0.0869565	JU1213,JU1440,JU258	0.00664452	0.394869440974798	ALT
III_11755030	III	11755030	C	A	10881105	13755523	0.0652174	NA	NA	NA	NA	NA	NA	NA	NA	NA	NA	NA	NA	NA	NA	3:12340430	0.0869565	CB4853,CB4856,CB4858,CX11271,CX11276,CX11314,DL200,DL226,DL238,ECA36,ED3017,ED3040,ED3048,ED3052,EG4725,JT11398,JU1088,JU1172,JU1242,JU1409,JU1568,JU2007,JU2466,JU311,JU323,JU346,JU774,JU775,JU830,KR314,LKC34,MY16,MY23,N2,NIC252,NIC256,NIC258,NIC274,NIC277,NIC3,PB303,QG2075,QX1794	0.00664452	0.394869440974798	REF
III_11755093	III	11755093	C	G	10881105	13755523	0.130435	gbf-1	WBGene00007703	C24H11.7a.1	protein_coding	synonymous	LOW	11755093C>G	1710G	NA	NA	86.58	-	11751257	11773681	3:12340430	0.0869565	CB4856,CX11271,ED3040,JU1409,JU774,LKC34	0.0142857	0.9184230035505087	ALT
III_11755093	III	11755093	C	G	10881105	13755523	0.130435	gbf-1	WBGene00007703	C24H11.7a.1	protein_coding	synonymous	LOW	11755093C>G	1710G	NA	NA	86.58	-	11751257	11773681	3:12340430	0.0869565	CB4853,CB4858,CX11276,CX11314,DL200,DL226,DL238,ECA36,ED3017,ED3048,ED3052,EG4725,JT11398,JU1088,JU1172,JU1213,JU1242,JU1440,JU1568,JU2007,JU2466,JU258,JU311,JU323,JU346,JU775,JU830,KR314,MY16,MY23,N2,NIC252,NIC256,NIC258,NIC274,NIC277,NIC3,PB303,QG2075,QX1794	0.0142857	0.9184230035505087	REF
III_11755323	III	11755323	G	A	10881105	13755523	0.0652174	gbf-1	WBGene00007703	C24H11.7a.1	protein_coding	missense	HIGH	11755323G>A	1634P>1634S	-1	74	82.73	-	11751257	11773681	3:12340430	0.0869565	JU1213,JU1440,JU258	0.00664452	0.394869440974798	ALT
III_11755323	III	11755323	G	A	10881105	13755523	0.0652174	gbf-1	WBGene00007703	C24H11.7a.1	protein_coding	missense	HIGH	11755323G>A	1634P>1634S	-1	74	82.73	-	11751257	11773681	3:12340430	0.0869565	CB4853,CB4856,CB4858,CX11271,CX11276,CX11314,DL200,DL226,DL238,ECA36,ED3017,ED3040,ED3048,ED3052,EG4725,JT11398,JU1088,JU1172,JU1242,JU1409,JU1568,JU2007,JU2466,JU311,JU323,JU346,JU774,JU775,JU830,KR314,LKC34,MY16,MY23,N2,NIC252,NIC256,NIC258,NIC274,NIC277,NIC3,PB303,QG2075,QX1794	0.00664452	0.394869440974798	REF
III_11756011	III	11756011	G	A	10881105	13755523	0.108696	NA	NA	NA	NA	NA	NA	NA	NA	NA	NA	NA	NA	NA	NA	3:12340430	0.0869565	CX11271,ED3040,JU1409,JU774,LKC34	0.0116144	0.09863871323060909	ALT
III_11756011	III	11756011	G	A	10881105	13755523	0.108696	NA	NA	NA	NA	NA	NA	NA	NA	NA	NA	NA	NA	NA	NA	3:12340430	0.0869565	CB4853,CB4856,CB4858,CX11276,CX11314,DL200,DL226,DL238,ECA36,ED3017,ED3048,ED3052,EG4725,JT11398,JU1088,JU1172,JU1213,JU1242,JU1440,JU1568,JU2007,JU2466,JU258,JU311,JU323,JU346,JU775,JU830,KR314,MY16,MY23,N2,NIC252,NIC256,NIC258,NIC274,NIC277,NIC3,PB303,QG2075,QX1794	0.0116144	0.09863871323060909	REF
III_11756031	III	11756031	G	C	10881105	13755523	0.0869565	NA	NA	NA	NA	NA	NA	NA	NA	NA	NA	NA	NA	NA	NA	3:12340430	0.0869565	CB4853,CB4856,CB4858,CX11271,CX11276,CX11314,DL200,DL226,DL238,ECA36,ED3017,ED3040,ED3048,ED3052,EG4725,JT11398,JU1172,JU1213,JU1242,JU1409,JU1440,JU2007,JU2466,JU258,JU323,JU346,JU774,JU775,JU830,KR314,LKC34,MY16,MY23,NIC252,NIC256,NIC258,NIC274,NIC277,NIC3,PB303,QG2075,QX1794	0.00907029	1.483285553033703	ALT
III_11756031	III	11756031	G	C	10881105	13755523	0.0869565	NA	NA	NA	NA	NA	NA	NA	NA	NA	NA	NA	NA	NA	NA	3:12340430	0.0869565	JU1088,JU1568,JU311,N2	0.00907029	1.483285553033703	REF
III_11756117	III	11756117	G	T	10881105	13755523	0.23913	NA	NA	NA	NA	NA	NA	NA	NA	NA	NA	NA	NA	NA	NA	3:12340430	0.0869565	CB4853,CB4856,CB4858,CX11271,CX11276,DL200,DL238,ED3017,ED3040,ED3048,ED3052,EG4725,JT11398,JU1172,JU1213,JU1242,JU1409,JU1440,JU2007,JU2466,JU258,JU323,JU346,JU774,JU775,JU830,KR314,LKC34,NIC252,NIC256,NIC258,NIC274,NIC277,NIC3,PB303	0.30303	2.524285935513247	ALT
III_11756117	III	11756117	G	T	10881105	13755523	0.23913	NA	NA	NA	NA	NA	NA	NA	NA	NA	NA	NA	NA	NA	NA	3:12340430	0.0869565	CX11314,DL226,ECA36,JU1088,JU1568,JU311,MY16,MY23,N2,QG2075,QX1794	0.30303	2.524285935513247	REF
III_11756138	III	11756138	T	C	10881105	13755523	0.217391	NA	NA	NA	NA	NA	NA	NA	NA	NA	NA	NA	NA	NA	NA	3:12340430	0.0869565	CB4853,CB4856,CB4858,CX11271,CX11276,DL200,DL238,ECA36,ED3017,ED3040,ED3048,ED3052,EG4725,JT11398,JU1172,JU1213,JU1242,JU1409,JU1440,JU2007,JU2466,JU258,JU323,JU346,JU774,JU775,JU830,KR314,LKC34,NIC252,NIC256,NIC258,NIC274,NIC277,NIC3,PB303	0.158796	1.4042017455240197	ALT
III_11756138	III	11756138	T	C	10881105	13755523	0.217391	NA	NA	NA	NA	NA	NA	NA	NA	NA	NA	NA	NA	NA	NA	3:12340430	0.0869565	CX11314,DL226,JU1088,JU1568,JU311,MY16,MY23,N2,QG2075,QX1794	0.158796	1.4042017455240197	REF
III_11756233	III	11756233	A	C	10881105	13755523	0.130435	NA	NA	NA	NA	NA	NA	NA	NA	NA	NA	NA	NA	NA	NA	3:12340430	0.0869565	CX11314,DL226,MY16,MY23,QG2075,QX1794	0.322321	4.585112689213113	ALT
III_11756233	III	11756233	A	C	10881105	13755523	0.130435	NA	NA	NA	NA	NA	NA	NA	NA	NA	NA	NA	NA	NA	NA	3:12340430	0.0869565	CB4853,CB4856,CB4858,CX11271,CX11276,DL200,DL238,ECA36,ED3017,ED3040,ED3048,ED3052,EG4725,JT11398,JU1088,JU1172,JU1213,JU1242,JU1409,JU1440,JU1568,JU2007,JU2466,JU258,JU311,JU323,JU346,JU774,JU775,JU830,KR314,LKC34,N2,NIC252,NIC256,NIC258,NIC274,NIC277,NIC3,PB303	0.322321	4.585112689213113	REF
III_11756458	III	11756458	A	C	10881105	13755523	0.0652174	gbf-1	WBGene00007703	C24H11.7a.1	protein_coding	missense	HIGH	11756458A>C	1542I>1540M	1	10	78.08	-	11751257	11773681	3:12340430	0.0869565	ECA36,KR314,NIC252	0.0533407	0.05557613688885166	ALT
III_11756458	III	11756458	A	C	10881105	13755523	0.0652174	gbf-1	WBGene00007703	C24H11.7a.1	protein_coding	missense	HIGH	11756458A>C	1542I>1540M	1	10	78.08	-	11751257	11773681	3:12340430	0.0869565	CB4853,CB4856,CB4858,CX11271,CX11276,CX11314,DL200,DL226,DL238,ED3017,ED3040,ED3048,ED3052,EG4725,JT11398,JU1088,JU1172,JU1213,JU1242,JU1409,JU1440,JU1568,JU2007,JU2466,JU258,JU311,JU323,JU346,JU774,JU775,JU830,LKC34,MY16,MY23,N2,NIC256,NIC258,NIC274,NIC277,NIC3,PB303,QG2075,QX1794	0.0533407	0.05557613688885166	REF
III_11756522	III	11756522	G	A	10881105	13755523	0.347826	gbf-1	WBGene00007703	C24H11.7a.1	protein_coding	missense	HIGH	11756522G>A	1521A>1521V	0	64	77.01	-	11751257	11773681	3:12340430	0.0869565	CB4853,CB4858,CX11276,DL200,ED3048,ED3052,EG4725,JU1172,JU2466,JU323,JU346,JU830,NIC274,NIC277,NIC3,PB303	0.0507937	0.5921441449435791	ALT
III_11756522	III	11756522	G	A	10881105	13755523	0.347826	gbf-1	WBGene00007703	C24H11.7a.1	protein_coding	missense	HIGH	11756522G>A	1521A>1521V	0	64	77.01	-	11751257	11773681	3:12340430	0.0869565	CB4856,CX11271,CX11314,DL226,DL238,ECA36,ED3017,ED3040,JT11398,JU1088,JU1213,JU1242,JU1409,JU1440,JU1568,JU2007,JU258,JU311,JU774,JU775,KR314,LKC34,MY16,MY23,N2,NIC252,NIC256,NIC258,QG2075,QX1794	0.0507937	0.5921441449435791	REF
III_11756572	III	11756572	A	G	10881105	13755523	0.0652174	gbf-1	WBGene00007703	C24H11.7a.1	protein_coding	synonymous	LOW	11756572A>G	1504S	NA	NA	76.15	-	11751257	11773681	3:12340430	0.0869565	JU1213,JU1440,JU258	0.00664452	0.394869440974798	ALT
III_11756572	III	11756572	A	G	10881105	13755523	0.0652174	gbf-1	WBGene00007703	C24H11.7a.1	protein_coding	synonymous	LOW	11756572A>G	1504S	NA	NA	76.15	-	11751257	11773681	3:12340430	0.0869565	CB4853,CB4856,CB4858,CX11271,CX11276,CX11314,DL200,DL226,DL238,ECA36,ED3017,ED3040,ED3048,ED3052,EG4725,JT11398,JU1088,JU1172,JU1242,JU1409,JU1568,JU2007,JU2466,JU311,JU323,JU346,JU774,JU775,JU830,KR314,LKC34,MY16,MY23,N2,NIC252,NIC256,NIC258,NIC274,NIC277,NIC3,PB303,QG2075,QX1794	0.00664452	0.394869440974798	REF
III_11757475	III	11757475	G	T	10881105	13755523	0.108696	NA	NA	NA	NA	NA	NA	NA	NA	NA	NA	NA	NA	NA	NA	3:12340430	0.0869565	JT11398,JU2007,JU775,NIC256,NIC258	0.0116144	0.942721980015757	ALT
III_11757475	III	11757475	G	T	10881105	13755523	0.108696	NA	NA	NA	NA	NA	NA	NA	NA	NA	NA	NA	NA	NA	NA	3:12340430	0.0869565	CB4853,CB4856,CB4858,CX11271,CX11276,CX11314,DL200,DL226,DL238,ECA36,ED3017,ED3040,ED3048,ED3052,EG4725,JU1088,JU1172,JU1213,JU1242,JU1409,JU1440,JU1568,JU2466,JU258,JU311,JU323,JU346,JU774,JU830,KR314,LKC34,MY16,MY23,N2,NIC252,NIC274,NIC277,NIC3,PB303,QG2075,QX1794	0.0116144	0.942721980015757	REF
III_11757646	III	11757646	C	A	10881105	13755523	0.0869565	NA	NA	NA	NA	NA	NA	NA	NA	NA	NA	NA	NA	NA	NA	3:12340430	0.0869565	CB4856,JU1213,JU1440,JU258	0.00907029	0.48580623530437766	ALT
III_11757646	III	11757646	C	A	10881105	13755523	0.0869565	NA	NA	NA	NA	NA	NA	NA	NA	NA	NA	NA	NA	NA	NA	3:12340430	0.0869565	CB4853,CB4858,CX11271,CX11276,CX11314,DL200,DL226,DL238,ECA36,ED3017,ED3040,ED3048,ED3052,EG4725,JT11398,JU1088,JU1172,JU1242,JU1409,JU1568,JU2007,JU2466,JU311,JU323,JU346,JU774,JU775,JU830,KR314,LKC34,MY16,MY23,N2,NIC252,NIC256,NIC258,NIC274,NIC277,NIC3,PB303,QG2075,QX1794	0.00907029	0.48580623530437766	REF
III_11757732	III	11757732	G	T	10881105	13755523	0.347826	gbf-1	WBGene00007703	C24H11.7a.1	protein_coding	missense	HIGH	11757732G>T	1483Q>1483K	1	53	75.09	-	11751257	11773681	3:12340430	0.0869565	CB4853,CB4858,CX11276,DL200,ED3048,ED3052,EG4725,JU1172,JU2466,JU323,JU346,JU830,NIC274,NIC277,NIC3,PB303	0.0507937	0.5921441449435791	ALT
III_11757732	III	11757732	G	T	10881105	13755523	0.347826	gbf-1	WBGene00007703	C24H11.7a.1	protein_coding	missense	HIGH	11757732G>T	1483Q>1483K	1	53	75.09	-	11751257	11773681	3:12340430	0.0869565	CB4856,CX11271,CX11314,DL226,DL238,ECA36,ED3017,ED3040,JT11398,JU1088,JU1213,JU1242,JU1409,JU1440,JU1568,JU2007,JU258,JU311,JU774,JU775,KR314,LKC34,MY16,MY23,N2,NIC252,NIC256,NIC258,QG2075,QX1794	0.0507937	0.5921441449435791	REF
III_11757838	III	11757838	A	C	10881105	13755523	0.456522	gbf-1	WBGene00007703	C24H11.7a.1	protein_coding	missense	HIGH	11757838A>C	1447D>1445E	2	45	73.27	-	11751257	11773681	3:12340430	0.0869565	CB4853,CB4856,CB4858,CX11276,DL200,DL238,ECA36,ED3017,ED3048,ED3052,EG4725,JU1172,JU1213,JU1440,JU2466,JU258,JU323,JU346,JU830,KR314,NIC252,NIC274,NIC277,NIC3,PB303	0.0330612	0.13683627631288428	ALT
III_11757838	III	11757838	A	C	10881105	13755523	0.456522	gbf-1	WBGene00007703	C24H11.7a.1	protein_coding	missense	HIGH	11757838A>C	1447D>1445E	2	45	73.27	-	11751257	11773681	3:12340430	0.0869565	CX11271,CX11314,DL226,ED3040,JT11398,JU1088,JU1242,JU1409,JU1568,JU2007,JU311,JU774,JU775,LKC34,MY16,MY23,N2,NIC256,NIC258,QG2075,QX1794	0.0330612	0.13683627631288428	REF
III_11758084	III	11758084	A	G	10881105	13755523	0.0869565	gbf-1	WBGene00007703	C24H11.7a.1	protein_coding	synonymous	LOW	11758084A>G	1365N	NA	NA	69.11	-	11751257	11773681	3:12340430	0.0869565	CB4856,JU1213,JU1440,JU258	0.00907029	0.48580623530437766	ALT
III_11758084	III	11758084	A	G	10881105	13755523	0.0869565	gbf-1	WBGene00007703	C24H11.7a.1	protein_coding	synonymous	LOW	11758084A>G	1365N	NA	NA	69.11	-	11751257	11773681	3:12340430	0.0869565	CB4853,CB4858,CX11271,CX11276,CX11314,DL200,DL226,DL238,ECA36,ED3017,ED3040,ED3048,ED3052,EG4725,JT11398,JU1088,JU1172,JU1242,JU1409,JU1568,JU2007,JU2466,JU311,JU323,JU346,JU774,JU775,JU830,KR314,LKC34,MY16,MY23,N2,NIC252,NIC256,NIC258,NIC274,NIC277,NIC3,PB303,QG2075,QX1794	0.00907029	0.48580623530437766	REF
III_11758369	III	11758369	C	T	10881105	13755523	0.217391	NA	NA	NA	NA	NA	NA	NA	NA	NA	NA	NA	NA	NA	NA	3:12340430	0.0869565	CB4853,CB4856,CB4858,CX11271,CX11276,DL200,DL238,ECA36,ED3017,ED3040,ED3048,ED3052,EG4725,JT11398,JU1172,JU1213,JU1242,JU1409,JU1440,JU2007,JU2466,JU258,JU323,JU346,JU774,JU775,JU830,KR314,LKC34,NIC252,NIC256,NIC258,NIC274,NIC277,NIC3,PB303	0.158796	1.4042017455240197	ALT
III_11758369	III	11758369	C	T	10881105	13755523	0.217391	NA	NA	NA	NA	NA	NA	NA	NA	NA	NA	NA	NA	NA	NA	3:12340430	0.0869565	CX11314,DL226,JU1088,JU1568,JU311,MY16,MY23,N2,QG2075,QX1794	0.158796	1.4042017455240197	REF
III_11758382	III	11758382	T	C	10881105	13755523	0.108696	NA	NA	NA	NA	NA	NA	NA	NA	NA	NA	NA	NA	NA	NA	3:12340430	0.0869565	JT11398,JU2007,JU775,NIC256,NIC258	0.0116144	0.942721980015757	ALT
III_11758382	III	11758382	T	C	10881105	13755523	0.108696	NA	NA	NA	NA	NA	NA	NA	NA	NA	NA	NA	NA	NA	NA	3:12340430	0.0869565	CB4853,CB4856,CB4858,CX11271,CX11276,CX11314,DL200,DL226,DL238,ECA36,ED3017,ED3040,ED3048,ED3052,EG4725,JU1088,JU1172,JU1213,JU1242,JU1409,JU1440,JU1568,JU2466,JU258,JU311,JU323,JU346,JU774,JU830,KR314,LKC34,MY16,MY23,N2,NIC252,NIC274,NIC277,NIC3,PB303,QG2075,QX1794	0.0116144	0.942721980015757	REF
III_11758498	III	11758498	G	C	10881105	13755523	0.108696	NA	NA	NA	NA	NA	NA	NA	NA	NA	NA	NA	NA	NA	NA	3:12340430	0.0869565	JT11398,JU2007,JU775,NIC256,NIC258	0.0116144	0.942721980015757	ALT
III_11758498	III	11758498	G	C	10881105	13755523	0.108696	NA	NA	NA	NA	NA	NA	NA	NA	NA	NA	NA	NA	NA	NA	3:12340430	0.0869565	CB4853,CB4856,CB4858,CX11271,CX11276,CX11314,DL200,DL226,DL238,ECA36,ED3017,ED3040,ED3048,ED3052,EG4725,JU1088,JU1172,JU1213,JU1242,JU1409,JU1440,JU1568,JU2466,JU258,JU311,JU323,JU346,JU774,JU830,KR314,LKC34,MY16,MY23,N2,NIC252,NIC274,NIC277,NIC3,PB303,QG2075,QX1794	0.0116144	0.942721980015757	REF
III_11759333	III	11759333	G	A	10881105	13755523	0.0652174	gbf-1	WBGene00007703	C24H11.7a.1	protein_coding	synonymous	LOW	11759333G>A	1162C	NA	NA	58.84	-	11751257	11773681	3:12340430	0.0869565	DL238,KR314,NIC252	0.00664452	0.546098805351206	ALT
III_11759333	III	11759333	G	A	10881105	13755523	0.0652174	gbf-1	WBGene00007703	C24H11.7a.1	protein_coding	synonymous	LOW	11759333G>A	1162C	NA	NA	58.84	-	11751257	11773681	3:12340430	0.0869565	CB4853,CB4856,CB4858,CX11271,CX11276,CX11314,DL200,DL226,ECA36,ED3017,ED3040,ED3048,ED3052,EG4725,JT11398,JU1088,JU1172,JU1213,JU1242,JU1409,JU1440,JU1568,JU2007,JU2466,JU258,JU311,JU323,JU346,JU774,JU775,JU830,LKC34,MY16,MY23,N2,NIC256,NIC258,NIC274,NIC277,NIC3,PB303,QG2075,QX1794	0.00664452	0.546098805351206	REF
III_11759447	III	11759447	G	A	10881105	13755523	0.108696	gbf-1	WBGene00007703	C24H11.7a.1	protein_coding	synonymous	LOW	11759447G>A	1124F	NA	NA	56.91	-	11751257	11773681	3:12340430	0.0869565	CX11271,ED3040,JU1409,JU774,LKC34	0.0116144	0.09863871323060909	ALT
III_11759447	III	11759447	G	A	10881105	13755523	0.108696	gbf-1	WBGene00007703	C24H11.7a.1	protein_coding	synonymous	LOW	11759447G>A	1124F	NA	NA	56.91	-	11751257	11773681	3:12340430	0.0869565	CB4853,CB4856,CB4858,CX11276,CX11314,DL200,DL226,DL238,ECA36,ED3017,ED3048,ED3052,EG4725,JT11398,JU1088,JU1172,JU1213,JU1242,JU1440,JU1568,JU2007,JU2466,JU258,JU311,JU323,JU346,JU775,JU830,KR314,MY16,MY23,N2,NIC252,NIC256,NIC258,NIC274,NIC277,NIC3,PB303,QG2075,QX1794	0.0116144	0.09863871323060909	REF
III_11759497	III	11759497	T	G	10881105	13755523	0.0652174	NA	NA	NA	NA	NA	NA	NA	NA	NA	NA	NA	NA	NA	NA	3:12340430	0.0869565	JU1213,JU1440,JU258	0.00664452	0.394869440974798	ALT
III_11759497	III	11759497	T	G	10881105	13755523	0.0652174	NA	NA	NA	NA	NA	NA	NA	NA	NA	NA	NA	NA	NA	NA	3:12340430	0.0869565	CB4853,CB4856,CB4858,CX11271,CX11276,CX11314,DL200,DL226,DL238,ECA36,ED3017,ED3040,ED3048,ED3052,EG4725,JT11398,JU1088,JU1172,JU1242,JU1409,JU1568,JU2007,JU2466,JU311,JU323,JU346,JU774,JU775,JU830,KR314,LKC34,MY16,MY23,N2,NIC252,NIC256,NIC258,NIC274,NIC277,NIC3,PB303,QG2075,QX1794	0.00664452	0.394869440974798	REF
III_11759674	III	11759674	C	A	10881105	13755523	0.108696	NA	NA	NA	NA	NA	NA	NA	NA	NA	NA	NA	NA	NA	NA	3:12340430	0.0869565	CX11271,ED3040,JU1409,JU774,LKC34	0.0116144	0.09863871323060909	ALT
III_11759674	III	11759674	C	A	10881105	13755523	0.108696	NA	NA	NA	NA	NA	NA	NA	NA	NA	NA	NA	NA	NA	NA	3:12340430	0.0869565	CB4853,CB4856,CB4858,CX11276,CX11314,DL200,DL226,DL238,ECA36,ED3017,ED3048,ED3052,EG4725,JT11398,JU1088,JU1172,JU1213,JU1242,JU1440,JU1568,JU2007,JU2466,JU258,JU311,JU323,JU346,JU775,JU830,KR314,MY16,MY23,N2,NIC252,NIC256,NIC258,NIC274,NIC277,NIC3,PB303,QG2075,QX1794	0.0116144	0.09863871323060909	REF
III_11759953	III	11759953	C	G	10881105	13755523	0.108696	NA	NA	NA	NA	NA	NA	NA	NA	NA	NA	NA	NA	NA	NA	3:12340430	0.0869565	CX11271,ED3040,JU1409,JU774,LKC34	0.0116144	0.09863871323060909	ALT
III_11759953	III	11759953	C	G	10881105	13755523	0.108696	NA	NA	NA	NA	NA	NA	NA	NA	NA	NA	NA	NA	NA	NA	3:12340430	0.0869565	CB4853,CB4856,CB4858,CX11276,CX11314,DL200,DL226,DL238,ECA36,ED3017,ED3048,ED3052,EG4725,JT11398,JU1088,JU1172,JU1213,JU1242,JU1440,JU1568,JU2007,JU2466,JU258,JU311,JU323,JU346,JU775,JU830,KR314,MY16,MY23,N2,NIC252,NIC256,NIC258,NIC274,NIC277,NIC3,PB303,QG2075,QX1794	0.0116144	0.09863871323060909	REF
III_11760065	III	11760065	T	C	10881105	13755523	0.108696	NA	NA	NA	NA	NA	NA	NA	NA	NA	NA	NA	NA	NA	NA	3:12340430	0.0869565	CX11271,ED3040,JU1409,JU774,LKC34	0.0116144	0.09863871323060909	ALT
III_11760065	III	11760065	T	C	10881105	13755523	0.108696	NA	NA	NA	NA	NA	NA	NA	NA	NA	NA	NA	NA	NA	NA	3:12340430	0.0869565	CB4853,CB4856,CB4858,CX11276,CX11314,DL200,DL226,DL238,ECA36,ED3017,ED3048,ED3052,EG4725,JT11398,JU1088,JU1172,JU1213,JU1242,JU1440,JU1568,JU2007,JU2466,JU258,JU311,JU323,JU346,JU775,JU830,KR314,MY16,MY23,N2,NIC252,NIC256,NIC258,NIC274,NIC277,NIC3,PB303,QG2075,QX1794	0.0116144	0.09863871323060909	REF
III_11760278	III	11760278	C	T	10881105	13755523	0.347826	NA	NA	NA	NA	NA	NA	NA	NA	NA	NA	NA	NA	NA	NA	3:12340430	0.0869565	CB4853,CB4858,CX11276,DL200,ED3048,ED3052,EG4725,JU1172,JU2466,JU323,JU346,JU830,NIC274,NIC277,NIC3,PB303	0.0507937	0.5921441449435791	ALT
III_11760278	III	11760278	C	T	10881105	13755523	0.347826	NA	NA	NA	NA	NA	NA	NA	NA	NA	NA	NA	NA	NA	NA	3:12340430	0.0869565	CB4856,CX11271,CX11314,DL226,DL238,ECA36,ED3017,ED3040,JT11398,JU1088,JU1213,JU1242,JU1409,JU1440,JU1568,JU2007,JU258,JU311,JU774,JU775,KR314,LKC34,MY16,MY23,N2,NIC252,NIC256,NIC258,QG2075,QX1794	0.0507937	0.5921441449435791	REF
III_11760715	III	11760715	T	C	10881105	13755523	0.173913	gbf-1	WBGene00007703	C24H11.7a.1	protein_coding	synonymous	LOW	11760715T>C	1100Q	NA	NA	55.7	-	11751257	11773681	3:12340430	0.0869565	CX11271,ECA36,ED3017,ED3040,JU1242,JU1409,JU774,LKC34	0.00383772	0.1593592207568701	ALT
III_11760715	III	11760715	T	C	10881105	13755523	0.173913	gbf-1	WBGene00007703	C24H11.7a.1	protein_coding	synonymous	LOW	11760715T>C	1100Q	NA	NA	55.7	-	11751257	11773681	3:12340430	0.0869565	CB4853,CB4856,CB4858,CX11276,CX11314,DL200,DL226,DL238,ED3048,ED3052,EG4725,JT11398,JU1088,JU1172,JU1213,JU1440,JU1568,JU2007,JU2466,JU258,JU311,JU323,JU346,JU775,JU830,KR314,MY16,MY23,N2,NIC252,NIC256,NIC258,NIC274,NIC277,NIC3,PB303,QG2075,QX1794	0.00383772	0.1593592207568701	REF
III_11760933	III	11760933	T	C	10881105	13755523	0.0869565	gbf-1	WBGene00007703	C24H11.7a.1	protein_coding	missense	HIGH	11760933T>C	1028T>1009A	0	58	52.05	-	11751257	11773681	3:12340430	0.0869565	CB4853,CB4856,CB4858,CX11271,CX11276,CX11314,DL200,DL226,DL238,ECA36,ED3017,ED3040,ED3048,ED3052,EG4725,JT11398,JU1172,JU1213,JU1242,JU1409,JU1440,JU2007,JU2466,JU258,JU323,JU346,JU774,JU775,JU830,KR314,LKC34,MY16,MY23,NIC252,NIC256,NIC258,NIC274,NIC277,NIC3,PB303,QG2075,QX1794	0.00907029	1.483285553033703	ALT
III_11760933	III	11760933	T	C	10881105	13755523	0.0869565	gbf-1	WBGene00007703	C24H11.7a.1	protein_coding	missense	HIGH	11760933T>C	1028T>1009A	0	58	52.05	-	11751257	11773681	3:12340430	0.0869565	JU1088,JU1568,JU311,N2	0.00907029	1.483285553033703	REF
III_11762232	III	11762232	G	A	10881105	13755523	0.108696	gbf-1	WBGene00007703	C24H11.7a.1	protein_coding	synonymous	LOW	11762232G>A	929A	NA	NA	47.04	-	11751257	11773681	3:12340430	0.0869565	CB4856,DL238,ED3017,KR314,NIC252	0.0116144	0.15096127140190818	ALT
III_11762232	III	11762232	G	A	10881105	13755523	0.108696	gbf-1	WBGene00007703	C24H11.7a.1	protein_coding	synonymous	LOW	11762232G>A	929A	NA	NA	47.04	-	11751257	11773681	3:12340430	0.0869565	CB4853,CB4858,CX11271,CX11276,CX11314,DL200,DL226,ECA36,ED3040,ED3048,ED3052,EG4725,JT11398,JU1088,JU1172,JU1213,JU1242,JU1409,JU1440,JU1568,JU2007,JU2466,JU258,JU311,JU323,JU346,JU774,JU775,JU830,LKC34,MY16,MY23,N2,NIC256,NIC258,NIC274,NIC277,NIC3,PB303,QG2075,QX1794	0.0116144	0.15096127140190818	REF
III_11762346	III	11762346	A	G	10881105	13755523	0.326087	gbf-1	WBGene00007703	C24H11.7a.1	protein_coding	synonymous	LOW	11762346A>G	891C	NA	NA	45.11	-	11751257	11773681	3:12340430	0.0869565	CB4853,CB4856,CB4858,CX11271,CX11276,DL200,DL238,ECA36,ED3017,ED3040,ED3048,ED3052,EG4725,JU1172,JU1213,JU1242,JU1409,JU1440,JU2466,JU258,JU323,JU346,JU774,JU830,KR314,LKC34,NIC252,NIC274,NIC277,NIC3,PB303	0.0778802	0.41653414447907167	ALT
III_11762346	III	11762346	A	G	10881105	13755523	0.326087	gbf-1	WBGene00007703	C24H11.7a.1	protein_coding	synonymous	LOW	11762346A>G	891C	NA	NA	45.11	-	11751257	11773681	3:12340430	0.0869565	CX11314,DL226,JT11398,JU1088,JU1568,JU2007,JU311,JU775,MY16,MY23,N2,NIC256,NIC258,QG2075,QX1794	0.0778802	0.41653414447907167	REF
III_11762412	III	11762412	G	A	10881105	13755523	0.108696	gbf-1	WBGene00007703	C24H11.7a.1	protein_coding	synonymous	LOW	11762412G>A	869S	NA	NA	44	-	11751257	11773681	3:12340430	0.0869565	CX11271,ED3040,JU1409,JU774,LKC34	0.0116144	0.09863871323060909	ALT
III_11762412	III	11762412	G	A	10881105	13755523	0.108696	gbf-1	WBGene00007703	C24H11.7a.1	protein_coding	synonymous	LOW	11762412G>A	869S	NA	NA	44	-	11751257	11773681	3:12340430	0.0869565	CB4853,CB4856,CB4858,CX11276,CX11314,DL200,DL226,DL238,ECA36,ED3017,ED3048,ED3052,EG4725,JT11398,JU1088,JU1172,JU1213,JU1242,JU1440,JU1568,JU2007,JU2466,JU258,JU311,JU323,JU346,JU775,JU830,KR314,MY16,MY23,N2,NIC252,NIC256,NIC258,NIC274,NIC277,NIC3,PB303,QG2075,QX1794	0.0116144	0.09863871323060909	REF
III_11762810	III	11762810	G	C	10881105	13755523	0.456522	NA	NA	NA	NA	NA	NA	NA	NA	NA	NA	NA	NA	NA	NA	3:12340430	0.0869565	CB4853,CB4858,CX11276,DL200,DL238,ECA36,ED3017,ED3048,ED3052,EG4725,JU1172,JU1213,JU1242,JU1440,JU2466,JU258,JU323,JU346,JU830,KR314,NIC252,NIC274,NIC277,NIC3,PB303	0.0330612	1.1331913111546372	ALT
III_11762810	III	11762810	G	C	10881105	13755523	0.456522	NA	NA	NA	NA	NA	NA	NA	NA	NA	NA	NA	NA	NA	NA	3:12340430	0.0869565	CB4856,CX11271,CX11314,DL226,ED3040,JT11398,JU1088,JU1409,JU1568,JU2007,JU311,JU774,JU775,LKC34,MY16,MY23,N2,NIC256,NIC258,QG2075,QX1794	0.0330612	1.1331913111546372	REF
III_11762896	III	11762896	T	A	10881105	13755523	0.0652174	NA	NA	NA	NA	NA	NA	NA	NA	NA	NA	NA	NA	NA	NA	3:12340430	0.0869565	DL238,KR314,NIC252	0.00664452	0.546098805351206	ALT
III_11762896	III	11762896	T	A	10881105	13755523	0.0652174	NA	NA	NA	NA	NA	NA	NA	NA	NA	NA	NA	NA	NA	NA	3:12340430	0.0869565	CB4853,CB4856,CB4858,CX11271,CX11276,CX11314,DL200,DL226,ECA36,ED3017,ED3040,ED3048,ED3052,EG4725,JT11398,JU1088,JU1172,JU1213,JU1242,JU1409,JU1440,JU1568,JU2007,JU2466,JU258,JU311,JU323,JU346,JU774,JU775,JU830,LKC34,MY16,MY23,N2,NIC256,NIC258,NIC274,NIC277,NIC3,PB303,QG2075,QX1794	0.00664452	0.546098805351206	REF
III_11763020	III	11763020	A	G	10881105	13755523	0.347826	NA	NA	NA	NA	NA	NA	NA	NA	NA	NA	NA	NA	NA	NA	3:12340430	0.0869565	CB4853,CB4858,CX11276,DL200,ED3048,ED3052,EG4725,JU1172,JU2466,JU323,JU346,JU830,NIC274,NIC277,NIC3,PB303	0.0507937	0.5921441449435791	ALT
III_11763020	III	11763020	A	G	10881105	13755523	0.347826	NA	NA	NA	NA	NA	NA	NA	NA	NA	NA	NA	NA	NA	NA	3:12340430	0.0869565	CB4856,CX11271,CX11314,DL226,DL238,ECA36,ED3017,ED3040,JT11398,JU1088,JU1213,JU1242,JU1409,JU1440,JU1568,JU2007,JU258,JU311,JU774,JU775,KR314,LKC34,MY16,MY23,N2,NIC252,NIC256,NIC258,QG2075,QX1794	0.0507937	0.5921441449435791	REF
III_11763084	III	11763084	T	A	10881105	13755523	0.217391	NA	NA	NA	NA	NA	NA	NA	NA	NA	NA	NA	NA	NA	NA	3:12340430	0.0869565	CB4853,CB4856,CB4858,CX11271,CX11276,DL200,DL238,ECA36,ED3017,ED3040,ED3048,ED3052,EG4725,JT11398,JU1172,JU1213,JU1242,JU1409,JU1440,JU2007,JU2466,JU258,JU323,JU346,JU774,JU775,JU830,KR314,LKC34,NIC252,NIC256,NIC258,NIC274,NIC277,NIC3,PB303	0.158796	1.4042017455240197	ALT
III_11763084	III	11763084	T	A	10881105	13755523	0.217391	NA	NA	NA	NA	NA	NA	NA	NA	NA	NA	NA	NA	NA	NA	3:12340430	0.0869565	CX11314,DL226,JU1088,JU1568,JU311,MY16,MY23,N2,QG2075,QX1794	0.158796	1.4042017455240197	REF
III_11763174	III	11763174	A	T	10881105	13755523	0.217391	NA	NA	NA	NA	NA	NA	NA	NA	NA	NA	NA	NA	NA	NA	3:12340430	0.0869565	CX11271,ED3040,JT11398,JU1409,JU2007,JU774,JU775,LKC34,NIC256,NIC258	0.026455	0.5487680875615201	ALT
III_11763174	III	11763174	A	T	10881105	13755523	0.217391	NA	NA	NA	NA	NA	NA	NA	NA	NA	NA	NA	NA	NA	NA	3:12340430	0.0869565	CB4853,CB4856,CB4858,CX11276,CX11314,DL200,DL226,DL238,ECA36,ED3017,ED3048,ED3052,EG4725,JU1088,JU1172,JU1213,JU1242,JU1440,JU1568,JU2466,JU258,JU311,JU323,JU346,JU830,KR314,MY16,MY23,N2,NIC252,NIC274,NIC277,NIC3,PB303,QG2075,QX1794	0.026455	0.5487680875615201	REF
III_11763312	III	11763312	G	T	10881105	13755523	0.108696	NA	NA	NA	NA	NA	NA	NA	NA	NA	NA	NA	NA	NA	NA	3:12340430	0.0869565	CX11271,ED3040,JU1409,JU774,LKC34	0.0116144	0.09863871323060909	ALT
III_11763312	III	11763312	G	T	10881105	13755523	0.108696	NA	NA	NA	NA	NA	NA	NA	NA	NA	NA	NA	NA	NA	NA	3:12340430	0.0869565	CB4853,CB4856,CB4858,CX11276,CX11314,DL200,DL226,DL238,ECA36,ED3017,ED3048,ED3052,EG4725,JT11398,JU1088,JU1172,JU1213,JU1242,JU1440,JU1568,JU2007,JU2466,JU258,JU311,JU323,JU346,JU775,JU830,KR314,MY16,MY23,N2,NIC252,NIC256,NIC258,NIC274,NIC277,NIC3,PB303,QG2075,QX1794	0.0116144	0.09863871323060909	REF
III_11763396	III	11763396	G	A	10881105	13755523	0.217391	NA	NA	NA	NA	NA	NA	NA	NA	NA	NA	NA	NA	NA	NA	3:12340430	0.0869565	CB4853,CB4856,CB4858,CX11271,CX11276,DL200,DL238,ECA36,ED3017,ED3040,ED3048,ED3052,EG4725,JT11398,JU1172,JU1213,JU1242,JU1409,JU1440,JU2007,JU2466,JU258,JU323,JU346,JU774,JU775,JU830,KR314,LKC34,NIC252,NIC256,NIC258,NIC274,NIC277,NIC3,PB303	0.158796	1.4042017455240197	ALT
III_11763396	III	11763396	G	A	10881105	13755523	0.217391	NA	NA	NA	NA	NA	NA	NA	NA	NA	NA	NA	NA	NA	NA	3:12340430	0.0869565	CX11314,DL226,JU1088,JU1568,JU311,MY16,MY23,N2,QG2075,QX1794	0.158796	1.4042017455240197	REF
III_11763429	III	11763429	T	A	10881105	13755523	0.347826	NA	NA	NA	NA	NA	NA	NA	NA	NA	NA	NA	NA	NA	NA	3:12340430	0.0869565	CB4853,CB4858,CX11276,DL200,ED3048,ED3052,EG4725,JU1172,JU2466,JU323,JU346,JU830,NIC274,NIC277,NIC3,PB303	0.0507937	0.5921441449435791	ALT
III_11763429	III	11763429	T	A	10881105	13755523	0.347826	NA	NA	NA	NA	NA	NA	NA	NA	NA	NA	NA	NA	NA	NA	3:12340430	0.0869565	CB4856,CX11271,CX11314,DL226,DL238,ECA36,ED3017,ED3040,JT11398,JU1088,JU1213,JU1242,JU1409,JU1440,JU1568,JU2007,JU258,JU311,JU774,JU775,KR314,LKC34,MY16,MY23,N2,NIC252,NIC256,NIC258,QG2075,QX1794	0.0507937	0.5921441449435791	REF
III_11763943	III	11763943	C	T	10881105	13755523	0.347826	NA	NA	NA	NA	NA	NA	NA	NA	NA	NA	NA	NA	NA	NA	3:12340430	0.0869565	CB4853,CB4858,CX11276,DL200,ED3048,ED3052,EG4725,JU1172,JU2466,JU323,JU346,JU830,NIC274,NIC277,NIC3,PB303	0.0507937	0.5921441449435791	ALT
III_11763943	III	11763943	C	T	10881105	13755523	0.347826	NA	NA	NA	NA	NA	NA	NA	NA	NA	NA	NA	NA	NA	NA	3:12340430	0.0869565	CB4856,CX11271,CX11314,DL226,DL238,ECA36,ED3017,ED3040,JT11398,JU1088,JU1213,JU1242,JU1409,JU1440,JU1568,JU2007,JU258,JU311,JU774,JU775,KR314,LKC34,MY16,MY23,N2,NIC252,NIC256,NIC258,QG2075,QX1794	0.0507937	0.5921441449435791	REF
III_11764091	III	11764091	A	C	10881105	13755523	0.173913	NA	NA	NA	NA	NA	NA	NA	NA	NA	NA	NA	NA	NA	NA	3:12340430	0.0869565	JT11398,JU1213,JU1440,JU2007,JU258,JU775,NIC256,NIC258	0.0200501	1.1251616239016462	ALT
III_11764091	III	11764091	A	C	10881105	13755523	0.173913	NA	NA	NA	NA	NA	NA	NA	NA	NA	NA	NA	NA	NA	NA	3:12340430	0.0869565	CB4853,CB4856,CB4858,CX11271,CX11276,CX11314,DL200,DL226,DL238,ECA36,ED3017,ED3040,ED3048,ED3052,EG4725,JU1088,JU1172,JU1242,JU1409,JU1568,JU2466,JU311,JU323,JU346,JU774,JU830,KR314,LKC34,MY16,MY23,N2,NIC252,NIC274,NIC277,NIC3,PB303,QG2075,QX1794	0.0200501	1.1251616239016462	REF
III_11764108	III	11764108	G	A	10881105	13755523	0.347826	NA	NA	NA	NA	NA	NA	NA	NA	NA	NA	NA	NA	NA	NA	3:12340430	0.0869565	CB4853,CB4858,CX11276,DL200,ED3048,ED3052,EG4725,JU1172,JU2466,JU323,JU346,JU830,NIC274,NIC277,NIC3,PB303	0.0507937	0.5921441449435791	ALT
III_11764108	III	11764108	G	A	10881105	13755523	0.347826	NA	NA	NA	NA	NA	NA	NA	NA	NA	NA	NA	NA	NA	NA	3:12340430	0.0869565	CB4856,CX11271,CX11314,DL226,DL238,ECA36,ED3017,ED3040,JT11398,JU1088,JU1213,JU1242,JU1409,JU1440,JU1568,JU2007,JU258,JU311,JU774,JU775,KR314,LKC34,MY16,MY23,N2,NIC252,NIC256,NIC258,QG2075,QX1794	0.0507937	0.5921441449435791	REF
III_11764120	III	11764120	T	A	10881105	13755523	0.108696	NA	NA	NA	NA	NA	NA	NA	NA	NA	NA	NA	NA	NA	NA	3:12340430	0.0869565	CX11271,ED3040,JU1409,JU774,LKC34	0.0116144	0.09863871323060909	ALT
III_11764120	III	11764120	T	A	10881105	13755523	0.108696	NA	NA	NA	NA	NA	NA	NA	NA	NA	NA	NA	NA	NA	NA	3:12340430	0.0869565	CB4853,CB4856,CB4858,CX11276,CX11314,DL200,DL226,DL238,ECA36,ED3017,ED3048,ED3052,EG4725,JT11398,JU1088,JU1172,JU1213,JU1242,JU1440,JU1568,JU2007,JU2466,JU258,JU311,JU323,JU346,JU775,JU830,KR314,MY16,MY23,N2,NIC252,NIC256,NIC258,NIC274,NIC277,NIC3,PB303,QG2075,QX1794	0.0116144	0.09863871323060909	REF
III_11764223	III	11764223	T	C	10881105	13755523	0.217391	NA	NA	NA	NA	NA	NA	NA	NA	NA	NA	NA	NA	NA	NA	3:12340430	0.0869565	CB4853,CB4856,CB4858,CX11271,CX11276,DL200,DL238,ECA36,ED3017,ED3040,ED3048,ED3052,EG4725,JT11398,JU1172,JU1213,JU1242,JU1409,JU1440,JU2007,JU2466,JU258,JU323,JU346,JU774,JU775,JU830,KR314,LKC34,NIC252,NIC256,NIC258,NIC274,NIC277,NIC3,PB303	0.158796	1.4042017455240197	ALT
III_11764223	III	11764223	T	C	10881105	13755523	0.217391	NA	NA	NA	NA	NA	NA	NA	NA	NA	NA	NA	NA	NA	NA	3:12340430	0.0869565	CX11314,DL226,JU1088,JU1568,JU311,MY16,MY23,N2,QG2075,QX1794	0.158796	1.4042017455240197	REF
III_11764538	III	11764538	A	C	10881105	13755523	0.130435	NA	NA	NA	NA	NA	NA	NA	NA	NA	NA	NA	NA	NA	NA	3:12340430	0.0869565	CX11271,ED3040,JU1242,JU1409,JU774,LKC34	0.0142857	0.3456403354976022	ALT
III_11764538	III	11764538	A	C	10881105	13755523	0.130435	NA	NA	NA	NA	NA	NA	NA	NA	NA	NA	NA	NA	NA	NA	3:12340430	0.0869565	CB4853,CB4856,CB4858,CX11276,CX11314,DL200,DL226,DL238,ECA36,ED3017,ED3048,ED3052,EG4725,JT11398,JU1088,JU1172,JU1213,JU1440,JU1568,JU2007,JU2466,JU258,JU311,JU323,JU346,JU775,JU830,KR314,MY16,MY23,N2,NIC252,NIC256,NIC258,NIC274,NIC277,NIC3,PB303,QG2075,QX1794	0.0142857	0.3456403354976022	REF
III_11764645	III	11764645	A	G	10881105	13755523	0.304348	NA	NA	NA	NA	NA	NA	NA	NA	NA	NA	NA	NA	NA	NA	3:12340430	0.0869565	CB4853,CB4856,CB4858,CX11271,CX11276,DL200,ECA36,ED3017,ED3040,ED3048,ED3052,EG4725,JT11398,JU1172,JU1242,JU1409,JU2007,JU2466,JU323,JU346,JU774,JU775,JU830,KR314,LKC34,NIC252,NIC256,NIC258,NIC274,NIC277,NIC3,PB303	0.0893389	1.181914552928946	ALT
III_11764645	III	11764645	A	G	10881105	13755523	0.304348	NA	NA	NA	NA	NA	NA	NA	NA	NA	NA	NA	NA	NA	NA	3:12340430	0.0869565	CX11314,DL226,DL238,JU1088,JU1213,JU1440,JU1568,JU258,JU311,MY16,MY23,N2,QG2075,QX1794	0.0893389	1.181914552928946	REF
III_11764710	III	11764710	C	T	10881105	13755523	0.108696	NA	NA	NA	NA	NA	NA	NA	NA	NA	NA	NA	NA	NA	NA	3:12340430	0.0869565	JT11398,JU2007,JU775,NIC256,NIC258	0.0116144	0.942721980015757	ALT
III_11764710	III	11764710	C	T	10881105	13755523	0.108696	NA	NA	NA	NA	NA	NA	NA	NA	NA	NA	NA	NA	NA	NA	3:12340430	0.0869565	CB4853,CB4856,CB4858,CX11271,CX11276,CX11314,DL200,DL226,DL238,ECA36,ED3017,ED3040,ED3048,ED3052,EG4725,JU1088,JU1172,JU1213,JU1242,JU1409,JU1440,JU1568,JU2466,JU258,JU311,JU323,JU346,JU774,JU830,KR314,LKC34,MY16,MY23,N2,NIC252,NIC274,NIC277,NIC3,PB303,QG2075,QX1794	0.0116144	0.942721980015757	REF
III_11764732	III	11764732	G	A	10881105	13755523	0.217391	NA	NA	NA	NA	NA	NA	NA	NA	NA	NA	NA	NA	NA	NA	3:12340430	0.0869565	CX11271,ED3040,JT11398,JU1409,JU2007,JU774,JU775,LKC34,NIC256,NIC258	0.026455	0.5487680875615201	ALT
III_11764732	III	11764732	G	A	10881105	13755523	0.217391	NA	NA	NA	NA	NA	NA	NA	NA	NA	NA	NA	NA	NA	NA	3:12340430	0.0869565	CB4853,CB4856,CB4858,CX11276,CX11314,DL200,DL226,DL238,ECA36,ED3017,ED3048,ED3052,EG4725,JU1088,JU1172,JU1213,JU1242,JU1440,JU1568,JU2466,JU258,JU311,JU323,JU346,JU830,KR314,MY16,MY23,N2,NIC252,NIC274,NIC277,NIC3,PB303,QG2075,QX1794	0.026455	0.5487680875615201	REF
III_11764814	III	11764814	A	T	10881105	13755523	0.369565	NA	NA	NA	NA	NA	NA	NA	NA	NA	NA	NA	NA	NA	NA	3:12340430	0.0869565	CB4853,CB4858,CX11276,DL200,ED3017,ED3048,ED3052,EG4725,JU1172,JU2466,JU323,JU346,JU830,NIC274,NIC277,NIC3,PB303	0.0558292	0.722891179949423	ALT
III_11764814	III	11764814	A	T	10881105	13755523	0.369565	NA	NA	NA	NA	NA	NA	NA	NA	NA	NA	NA	NA	NA	NA	3:12340430	0.0869565	CB4856,CX11271,CX11314,DL226,DL238,ECA36,ED3040,JT11398,JU1088,JU1213,JU1242,JU1409,JU1440,JU1568,JU2007,JU258,JU311,JU774,JU775,KR314,LKC34,MY16,MY23,N2,NIC252,NIC256,NIC258,QG2075,QX1794	0.0558292	0.722891179949423	REF
III_11764868	III	11764868	T	A	10881105	13755523	0.391304	NA	NA	NA	NA	NA	NA	NA	NA	NA	NA	NA	NA	NA	NA	3:12340430	0.0869565	CB4853,CB4856,CB4858,CX11271,CX11276,DL200,ED3017,ED3040,ED3048,ED3052,EG4725,JT11398,JU1172,JU1409,JU2007,JU2466,JU323,JU346,JU774,JU775,JU830,LKC34,NIC256,NIC258,NIC274,NIC277,NIC3,PB303	0.148148	0.6703725035937952	ALT
III_11764868	III	11764868	T	A	10881105	13755523	0.391304	NA	NA	NA	NA	NA	NA	NA	NA	NA	NA	NA	NA	NA	NA	3:12340430	0.0869565	CX11314,DL226,DL238,ECA36,JU1088,JU1213,JU1242,JU1440,JU1568,JU258,JU311,KR314,MY16,MY23,N2,NIC252,QG2075,QX1794	0.148148	0.6703725035937952	REF
III_11764874	III	11764874	A	G	10881105	13755523	0.108696	NA	NA	NA	NA	NA	NA	NA	NA	NA	NA	NA	NA	NA	NA	3:12340430	0.0869565	CX11271,ED3040,JU1409,JU774,LKC34	0.0116144	0.09863871323060909	ALT
III_11764874	III	11764874	A	G	10881105	13755523	0.108696	NA	NA	NA	NA	NA	NA	NA	NA	NA	NA	NA	NA	NA	NA	3:12340430	0.0869565	CB4853,CB4856,CB4858,CX11276,CX11314,DL200,DL226,DL238,ECA36,ED3017,ED3048,ED3052,EG4725,JT11398,JU1088,JU1172,JU1213,JU1242,JU1440,JU1568,JU2007,JU2466,JU258,JU311,JU323,JU346,JU775,JU830,KR314,MY16,MY23,N2,NIC252,NIC256,NIC258,NIC274,NIC277,NIC3,PB303,QG2075,QX1794	0.0116144	0.09863871323060909	REF
III_11765227	III	11765227	C	A	10881105	13755523	0.108696	gbf-1	WBGene00007703	C24H11.7a.1	protein_coding	missense	HIGH	11765227C>A	594G>575V	-3	109	30.08	-	11751257	11773681	3:12340430	0.0869565	CX11271,ED3040,JU1409,JU774,LKC34	0.0116144	0.09863871323060909	ALT
III_11765227	III	11765227	C	A	10881105	13755523	0.108696	gbf-1	WBGene00007703	C24H11.7a.1	protein_coding	missense	HIGH	11765227C>A	594G>575V	-3	109	30.08	-	11751257	11773681	3:12340430	0.0869565	CB4853,CB4856,CB4858,CX11276,CX11314,DL200,DL226,DL238,ECA36,ED3017,ED3048,ED3052,EG4725,JT11398,JU1088,JU1172,JU1213,JU1242,JU1440,JU1568,JU2007,JU2466,JU258,JU311,JU323,JU346,JU775,JU830,KR314,MY16,MY23,N2,NIC252,NIC256,NIC258,NIC274,NIC277,NIC3,PB303,QG2075,QX1794	0.0116144	0.09863871323060909	REF
III_11765241	III	11765241	C	A	10881105	13755523	0.108696	gbf-1	WBGene00007703	C24H11.7a.1	protein_coding	missense	HIGH	11765241C>A	589M>589I	1	10	29.82	-	11751257	11773681	3:12340430	0.0869565	JT11398,JU2007,JU775,NIC256,NIC258	0.0116144	0.942721980015757	ALT
III_11765241	III	11765241	C	A	10881105	13755523	0.108696	gbf-1	WBGene00007703	C24H11.7a.1	protein_coding	missense	HIGH	11765241C>A	589M>589I	1	10	29.82	-	11751257	11773681	3:12340430	0.0869565	CB4853,CB4856,CB4858,CX11271,CX11276,CX11314,DL200,DL226,DL238,ECA36,ED3017,ED3040,ED3048,ED3052,EG4725,JU1088,JU1172,JU1213,JU1242,JU1409,JU1440,JU1568,JU2466,JU258,JU311,JU323,JU346,JU774,JU830,KR314,LKC34,MY16,MY23,N2,NIC252,NIC274,NIC277,NIC3,PB303,QG2075,QX1794	0.0116144	0.942721980015757	REF
III_11765290	III	11765290	T	C	10881105	13755523	0.108696	gbf-1	WBGene00007703	C24H11.7a.1	protein_coding	missense	HIGH	11765290T>C	573K>573R	2	26	29.01	-	11751257	11773681	3:12340430	0.0869565	JT11398,JU2007,JU775,NIC256,NIC258	0.0116144	0.942721980015757	ALT
III_11765290	III	11765290	T	C	10881105	13755523	0.108696	gbf-1	WBGene00007703	C24H11.7a.1	protein_coding	missense	HIGH	11765290T>C	573K>573R	2	26	29.01	-	11751257	11773681	3:12340430	0.0869565	CB4853,CB4856,CB4858,CX11271,CX11276,CX11314,DL200,DL226,DL238,ECA36,ED3017,ED3040,ED3048,ED3052,EG4725,JU1088,JU1172,JU1213,JU1242,JU1409,JU1440,JU1568,JU2466,JU258,JU311,JU323,JU346,JU774,JU830,KR314,LKC34,MY16,MY23,N2,NIC252,NIC274,NIC277,NIC3,PB303,QG2075,QX1794	0.0116144	0.942721980015757	REF
III_11765435	III	11765435	A	G	10881105	13755523	0.456522	NA	NA	NA	NA	NA	NA	NA	NA	NA	NA	NA	NA	NA	NA	3:12340430	0.0869565	CB4853,CB4858,CX11271,CX11276,DL200,ED3040,ED3048,ED3052,EG4725,JU1172,JU1409,JU2466,JU323,JU346,JU774,JU830,LKC34,NIC274,NIC277,NIC3,PB303	0.08	0.4741723061179553	ALT
III_11765435	III	11765435	A	G	10881105	13755523	0.456522	NA	NA	NA	NA	NA	NA	NA	NA	NA	NA	NA	NA	NA	NA	3:12340430	0.0869565	CB4856,CX11314,DL226,DL238,ECA36,ED3017,JT11398,JU1088,JU1213,JU1242,JU1440,JU1568,JU2007,JU258,JU311,JU775,KR314,MY16,MY23,N2,NIC252,NIC256,NIC258,QG2075,QX1794	0.08	0.4741723061179553	REF
III_11765436	III	11765436	A	T	10881105	13755523	0.456522	NA	NA	NA	NA	NA	NA	NA	NA	NA	NA	NA	NA	NA	NA	3:12340430	0.0869565	CB4853,CB4858,CX11271,CX11276,DL200,ED3040,ED3048,ED3052,EG4725,JU1172,JU1409,JU2466,JU323,JU346,JU774,JU830,LKC34,NIC274,NIC277,NIC3,PB303	0.08	0.4741723061179553	ALT
III_11765436	III	11765436	A	T	10881105	13755523	0.456522	NA	NA	NA	NA	NA	NA	NA	NA	NA	NA	NA	NA	NA	NA	3:12340430	0.0869565	CB4856,CX11314,DL226,DL238,ECA36,ED3017,JT11398,JU1088,JU1213,JU1242,JU1440,JU1568,JU2007,JU258,JU311,JU775,KR314,MY16,MY23,N2,NIC252,NIC256,NIC258,QG2075,QX1794	0.08	0.4741723061179553	REF
III_11765561	III	11765561	C	A	10881105	13755523	0.0652174	NA	NA	NA	NA	NA	NA	NA	NA	NA	NA	NA	NA	NA	NA	3:12340430	0.0869565	DL238,KR314,NIC252	0.00664452	0.546098805351206	ALT
III_11765561	III	11765561	C	A	10881105	13755523	0.0652174	NA	NA	NA	NA	NA	NA	NA	NA	NA	NA	NA	NA	NA	NA	3:12340430	0.0869565	CB4853,CB4856,CB4858,CX11271,CX11276,CX11314,DL200,DL226,ECA36,ED3017,ED3040,ED3048,ED3052,EG4725,JT11398,JU1088,JU1172,JU1213,JU1242,JU1409,JU1440,JU1568,JU2007,JU2466,JU258,JU311,JU323,JU346,JU774,JU775,JU830,LKC34,MY16,MY23,N2,NIC256,NIC258,NIC274,NIC277,NIC3,PB303,QG2075,QX1794	0.00664452	0.546098805351206	REF
III_11765581	III	11765581	T	C	10881105	13755523	0.108696	NA	NA	NA	NA	NA	NA	NA	NA	NA	NA	NA	NA	NA	NA	3:12340430	0.0869565	CX11271,ED3040,JU1409,JU774,LKC34	0.0116144	0.09863871323060909	ALT
III_11765581	III	11765581	T	C	10881105	13755523	0.108696	NA	NA	NA	NA	NA	NA	NA	NA	NA	NA	NA	NA	NA	NA	3:12340430	0.0869565	CB4853,CB4856,CB4858,CX11276,CX11314,DL200,DL226,DL238,ECA36,ED3017,ED3048,ED3052,EG4725,JT11398,JU1088,JU1172,JU1213,JU1242,JU1440,JU1568,JU2007,JU2466,JU258,JU311,JU323,JU346,JU775,JU830,KR314,MY16,MY23,N2,NIC252,NIC256,NIC258,NIC274,NIC277,NIC3,PB303,QG2075,QX1794	0.0116144	0.09863871323060909	REF
III_11765588	III	11765588	C	A	10881105	13755523	0.26087	NA	NA	NA	NA	NA	NA	NA	NA	NA	NA	NA	NA	NA	NA	3:12340430	0.0869565	CB4853,CB4858,CX11271,CX11276,DL200,DL238,ECA36,ED3017,ED3040,ED3048,ED3052,EG4725,JT11398,JU1172,JU1213,JU1409,JU1440,JU2007,JU2466,JU258,JU323,JU346,JU774,JU775,JU830,KR314,LKC34,NIC252,NIC256,NIC258,NIC274,NIC277,NIC3,PB303	0.118172	1.6156219945143753	ALT
III_11765588	III	11765588	C	A	10881105	13755523	0.26087	NA	NA	NA	NA	NA	NA	NA	NA	NA	NA	NA	NA	NA	NA	3:12340430	0.0869565	CB4856,CX11314,DL226,JU1088,JU1242,JU1568,JU311,MY16,MY23,N2,QG2075,QX1794	0.118172	1.6156219945143753	REF
III_11765599	III	11765599	T	C	10881105	13755523	0.195652	NA	NA	NA	NA	NA	NA	NA	NA	NA	NA	NA	NA	NA	NA	3:12340430	0.0869565	ED3017,JT11398,JU1213,JU1440,JU2007,JU258,JU775,NIC256,NIC258	0.023166	1.2726371583520866	ALT
III_11765599	III	11765599	T	C	10881105	13755523	0.195652	NA	NA	NA	NA	NA	NA	NA	NA	NA	NA	NA	NA	NA	NA	3:12340430	0.0869565	CB4853,CB4856,CB4858,CX11271,CX11276,CX11314,DL200,DL226,DL238,ECA36,ED3040,ED3048,ED3052,EG4725,JU1088,JU1172,JU1242,JU1409,JU1568,JU2466,JU311,JU323,JU346,JU774,JU830,KR314,LKC34,MY16,MY23,N2,NIC252,NIC274,NIC277,NIC3,PB303,QG2075,QX1794	0.023166	1.2726371583520866	REF
III_11765740	III	11765740	C	T	10881105	13755523	0.26087	NA	NA	NA	NA	NA	NA	NA	NA	NA	NA	NA	NA	NA	NA	3:12340430	0.0869565	CB4853,CB4858,CX11271,CX11276,DL200,DL238,ECA36,ED3017,ED3040,ED3048,ED3052,EG4725,JT11398,JU1172,JU1213,JU1409,JU1440,JU2007,JU2466,JU258,JU323,JU346,JU774,JU775,JU830,KR314,LKC34,NIC252,NIC256,NIC258,NIC274,NIC277,NIC3,PB303	0.118172	1.6156219945143753	ALT
III_11765740	III	11765740	C	T	10881105	13755523	0.26087	NA	NA	NA	NA	NA	NA	NA	NA	NA	NA	NA	NA	NA	NA	3:12340430	0.0869565	CB4856,CX11314,DL226,JU1088,JU1242,JU1568,JU311,MY16,MY23,N2,QG2075,QX1794	0.118172	1.6156219945143753	REF
III_11765841	III	11765841	G	T	10881105	13755523	0.456522	NA	NA	NA	NA	NA	NA	NA	NA	NA	NA	NA	NA	NA	NA	3:12340430	0.0869565	CB4853,CB4858,CX11271,CX11276,DL200,ED3040,ED3048,ED3052,EG4725,JU1172,JU1409,JU2466,JU323,JU346,JU774,JU830,LKC34,NIC274,NIC277,NIC3,PB303	0.08	0.4741723061179553	ALT
III_11765841	III	11765841	G	T	10881105	13755523	0.456522	NA	NA	NA	NA	NA	NA	NA	NA	NA	NA	NA	NA	NA	NA	3:12340430	0.0869565	CB4856,CX11314,DL226,DL238,ECA36,ED3017,JT11398,JU1088,JU1213,JU1242,JU1440,JU1568,JU2007,JU258,JU311,JU775,KR314,MY16,MY23,N2,NIC252,NIC256,NIC258,QG2075,QX1794	0.08	0.4741723061179553	REF
III_11765878	III	11765878	A	G	10881105	13755523	0.0652174	NA	NA	NA	NA	NA	NA	NA	NA	NA	NA	NA	NA	NA	NA	3:12340430	0.0869565	JU1213,JU1440,JU258	0.00664452	0.394869440974798	ALT
III_11765878	III	11765878	A	G	10881105	13755523	0.0652174	NA	NA	NA	NA	NA	NA	NA	NA	NA	NA	NA	NA	NA	NA	3:12340430	0.0869565	CB4853,CB4856,CB4858,CX11271,CX11276,CX11314,DL200,DL226,DL238,ECA36,ED3017,ED3040,ED3048,ED3052,EG4725,JT11398,JU1088,JU1172,JU1242,JU1409,JU1568,JU2007,JU2466,JU311,JU323,JU346,JU774,JU775,JU830,KR314,LKC34,MY16,MY23,N2,NIC252,NIC256,NIC258,NIC274,NIC277,NIC3,PB303,QG2075,QX1794	0.00664452	0.394869440974798	REF
III_11766319	III	11766319	T	C	10881105	13755523	0.5	NA	NA	NA	NA	NA	NA	NA	NA	NA	NA	NA	NA	NA	NA	3:12340430	0.0869565	CB4853,CB4858,CX11271,CX11276,DL200,DL238,ED3048,ED3052,EG4725,JU1172,JU1213,JU1440,JU2466,JU258,JU323,JU346,JU830,KR314,NIC252,NIC274,NIC277,NIC3,PB303	0.0952381	0.7750689859656262	ALT
III_11766319	III	11766319	T	C	10881105	13755523	0.5	NA	NA	NA	NA	NA	NA	NA	NA	NA	NA	NA	NA	NA	NA	3:12340430	0.0869565	CB4856,CX11314,DL226,ECA36,ED3017,ED3040,JT11398,JU1088,JU1242,JU1409,JU1568,JU2007,JU311,JU774,JU775,LKC34,MY16,MY23,N2,NIC256,NIC258,QG2075,QX1794	0.0952381	0.7750689859656262	REF
III_11766358	III	11766358	A	T	10881105	13755523	0.347826	NA	NA	NA	NA	NA	NA	NA	NA	NA	NA	NA	NA	NA	NA	3:12340430	0.0869565	CB4853,CB4858,CX11276,DL200,ED3048,ED3052,EG4725,JU1172,JU2466,JU323,JU346,JU830,NIC274,NIC277,NIC3,PB303	0.0507937	0.5921441449435791	ALT
III_11766358	III	11766358	A	T	10881105	13755523	0.347826	NA	NA	NA	NA	NA	NA	NA	NA	NA	NA	NA	NA	NA	NA	3:12340430	0.0869565	CB4856,CX11271,CX11314,DL226,DL238,ECA36,ED3017,ED3040,JT11398,JU1088,JU1213,JU1242,JU1409,JU1440,JU1568,JU2007,JU258,JU311,JU774,JU775,KR314,LKC34,MY16,MY23,N2,NIC252,NIC256,NIC258,QG2075,QX1794	0.0507937	0.5921441449435791	REF
III_11766367	III	11766367	C	A	10881105	13755523	0.304348	NA	NA	NA	NA	NA	NA	NA	NA	NA	NA	NA	NA	NA	NA	3:12340430	0.0869565	CB4853,CB4856,CB4858,CX11271,CX11276,DL200,DL238,ECA36,ED3017,ED3048,ED3052,EG4725,JT11398,JU1172,JU1213,JU1242,JU1440,JU2007,JU2466,JU258,JU323,JU346,JU775,JU830,KR314,NIC252,NIC256,NIC258,NIC274,NIC277,NIC3,PB303	0.0893389	0.8229688911428322	ALT
III_11766367	III	11766367	C	A	10881105	13755523	0.304348	NA	NA	NA	NA	NA	NA	NA	NA	NA	NA	NA	NA	NA	NA	3:12340430	0.0869565	CX11314,DL226,ED3040,JU1088,JU1409,JU1568,JU311,JU774,LKC34,MY16,MY23,N2,QG2075,QX1794	0.0893389	0.8229688911428322	REF
III_11766394	III	11766394	G	C	10881105	13755523	0.108696	NA	NA	NA	NA	NA	NA	NA	NA	NA	NA	NA	NA	NA	NA	3:12340430	0.0869565	JT11398,JU2007,JU775,NIC256,NIC258	0.0116144	0.942721980015757	ALT
III_11766394	III	11766394	G	C	10881105	13755523	0.108696	NA	NA	NA	NA	NA	NA	NA	NA	NA	NA	NA	NA	NA	NA	3:12340430	0.0869565	CB4853,CB4856,CB4858,CX11271,CX11276,CX11314,DL200,DL226,DL238,ECA36,ED3017,ED3040,ED3048,ED3052,EG4725,JU1088,JU1172,JU1213,JU1242,JU1409,JU1440,JU1568,JU2466,JU258,JU311,JU323,JU346,JU774,JU830,KR314,LKC34,MY16,MY23,N2,NIC252,NIC274,NIC277,NIC3,PB303,QG2075,QX1794	0.0116144	0.942721980015757	REF
III_11766652	III	11766652	T	A	10881105	13755523	0.347826	NA	NA	NA	NA	NA	NA	NA	NA	NA	NA	NA	NA	NA	NA	3:12340430	0.0869565	CB4853,CB4858,CX11271,CX11276,DL200,DL238,ECA36,ED3017,ED3048,ED3052,EG4725,JT11398,JU1172,JU1213,JU1440,JU2007,JU2466,JU258,JU323,JU346,JU775,JU830,KR314,NIC252,NIC256,NIC258,NIC274,NIC277,NIC3,PB303	0.0679067	1.0340134568492643	ALT
III_11766652	III	11766652	T	A	10881105	13755523	0.347826	NA	NA	NA	NA	NA	NA	NA	NA	NA	NA	NA	NA	NA	NA	3:12340430	0.0869565	CB4856,CX11314,DL226,ED3040,JU1088,JU1242,JU1409,JU1568,JU311,JU774,LKC34,MY16,MY23,N2,QG2075,QX1794	0.0679067	1.0340134568492643	REF
III_11766771	III	11766771	A	G	10881105	13755523	0.130435	NA	NA	NA	NA	NA	NA	NA	NA	NA	NA	NA	NA	NA	NA	3:12340430	0.0869565	CX11271,JT11398,JU2007,JU775,NIC256,NIC258	0.0142857	0.298205247348773	ALT
III_11766771	III	11766771	A	G	10881105	13755523	0.130435	NA	NA	NA	NA	NA	NA	NA	NA	NA	NA	NA	NA	NA	NA	3:12340430	0.0869565	CB4853,CB4856,CB4858,CX11276,CX11314,DL200,DL226,DL238,ECA36,ED3017,ED3040,ED3048,ED3052,EG4725,JU1088,JU1172,JU1213,JU1242,JU1409,JU1440,JU1568,JU2466,JU258,JU311,JU323,JU346,JU774,JU830,KR314,LKC34,MY16,MY23,N2,NIC252,NIC274,NIC277,NIC3,PB303,QG2075,QX1794	0.0142857	0.298205247348773	REF
III_11766783	III	11766783	A	T	10881105	13755523	0.0652174	NA	NA	NA	NA	NA	NA	NA	NA	NA	NA	NA	NA	NA	NA	3:12340430	0.0869565	DL238,KR314,NIC252	0.00664452	0.546098805351206	ALT
III_11766783	III	11766783	A	T	10881105	13755523	0.0652174	NA	NA	NA	NA	NA	NA	NA	NA	NA	NA	NA	NA	NA	NA	3:12340430	0.0869565	CB4853,CB4856,CB4858,CX11271,CX11276,CX11314,DL200,DL226,ECA36,ED3017,ED3040,ED3048,ED3052,EG4725,JT11398,JU1088,JU1172,JU1213,JU1242,JU1409,JU1440,JU1568,JU2007,JU2466,JU258,JU311,JU323,JU346,JU774,JU775,JU830,LKC34,MY16,MY23,N2,NIC256,NIC258,NIC274,NIC277,NIC3,PB303,QG2075,QX1794	0.00664452	0.546098805351206	REF
III_11767289	III	11767289	C	A	10881105	13755523	0.347826	NA	NA	NA	NA	NA	NA	NA	NA	NA	NA	NA	NA	NA	NA	3:12340430	0.0869565	CB4853,CB4858,CX11276,DL200,ED3048,ED3052,EG4725,JU1172,JU2466,JU323,JU346,JU830,NIC274,NIC277,NIC3,PB303	0.0507937	0.5921441449435791	ALT
III_11767289	III	11767289	C	A	10881105	13755523	0.347826	NA	NA	NA	NA	NA	NA	NA	NA	NA	NA	NA	NA	NA	NA	3:12340430	0.0869565	CB4856,CX11271,CX11314,DL226,DL238,ECA36,ED3017,ED3040,JT11398,JU1088,JU1213,JU1242,JU1409,JU1440,JU1568,JU2007,JU258,JU311,JU774,JU775,KR314,LKC34,MY16,MY23,N2,NIC252,NIC256,NIC258,QG2075,QX1794	0.0507937	0.5921441449435791	REF
III_11767385	III	11767385	C	T	10881105	13755523	0.434783	NA	NA	NA	NA	NA	NA	NA	NA	NA	NA	NA	NA	NA	NA	3:12340430	0.0869565	CB4853,CB4858,CX11276,DL200,ED3017,ED3048,ED3052,EG4725,JU1172,JU1213,JU1440,JU2466,JU258,JU323,JU346,JU830,NIC274,NIC277,NIC3,PB303	0.0732601	0.9890791903536913	ALT
III_11767385	III	11767385	C	T	10881105	13755523	0.434783	NA	NA	NA	NA	NA	NA	NA	NA	NA	NA	NA	NA	NA	NA	3:12340430	0.0869565	CB4856,CX11271,CX11314,DL226,DL238,ECA36,ED3040,JT11398,JU1088,JU1242,JU1409,JU1568,JU2007,JU311,JU774,JU775,KR314,LKC34,MY16,MY23,N2,NIC252,NIC256,NIC258,QG2075,QX1794	0.0732601	0.9890791903536913	REF
III_11767402	III	11767402	C	G	10881105	13755523	0.413043	NA	NA	NA	NA	NA	NA	NA	NA	NA	NA	NA	NA	NA	NA	3:12340430	0.0869565	CB4853,CB4858,CX11276,DL200,ED3048,ED3052,EG4725,JU1172,JU1213,JU1440,JU2466,JU258,JU323,JU346,JU830,NIC274,NIC277,NIC3,PB303	0.0670194	0.841760884436612	ALT
III_11767402	III	11767402	C	G	10881105	13755523	0.413043	NA	NA	NA	NA	NA	NA	NA	NA	NA	NA	NA	NA	NA	NA	3:12340430	0.0869565	CB4856,CX11271,CX11314,DL226,DL238,ECA36,ED3017,ED3040,JT11398,JU1088,JU1242,JU1409,JU1568,JU2007,JU311,JU774,JU775,KR314,LKC34,MY16,MY23,N2,NIC252,NIC256,NIC258,QG2075,QX1794	0.0670194	0.841760884436612	REF
III_11767486	III	11767486	G	A	10881105	13755523	0.152174	NA	NA	NA	NA	NA	NA	NA	NA	NA	NA	NA	NA	NA	NA	3:12340430	0.0869565	CB4856,CX11271,JT11398,JU2007,JU775,NIC256,NIC258	0.017094	0.34525468970918133	ALT
III_11767486	III	11767486	G	A	10881105	13755523	0.152174	NA	NA	NA	NA	NA	NA	NA	NA	NA	NA	NA	NA	NA	NA	3:12340430	0.0869565	CB4853,CB4858,CX11276,CX11314,DL200,DL226,DL238,ECA36,ED3017,ED3040,ED3048,ED3052,EG4725,JU1088,JU1172,JU1213,JU1242,JU1409,JU1440,JU1568,JU2466,JU258,JU311,JU323,JU346,JU774,JU830,KR314,LKC34,MY16,MY23,N2,NIC252,NIC274,NIC277,NIC3,PB303,QG2075,QX1794	0.017094	0.34525468970918133	REF
III_11767635	III	11767635	T	A	10881105	13755523	0.456522	NA	NA	NA	NA	NA	NA	NA	NA	NA	NA	NA	NA	NA	NA	3:12340430	0.0869565	CB4853,CB4858,CX11276,DL200,ED3017,ED3048,ED3052,EG4725,JU1172,JU1213,JU1440,JU2466,JU258,JU323,JU346,JU830,NIC274,NIC277,NIC3,PB303,QG2075	0.016371900000000002	0.35752244582416526	ALT
III_11767635	III	11767635	T	A	10881105	13755523	0.456522	NA	NA	NA	NA	NA	NA	NA	NA	NA	NA	NA	NA	NA	NA	3:12340430	0.0869565	CB4856,CX11271,CX11314,DL226,DL238,ECA36,ED3040,JT11398,JU1088,JU1242,JU1409,JU1568,JU2007,JU311,JU774,JU775,KR314,LKC34,MY16,MY23,N2,NIC252,NIC256,NIC258,QX1794	0.016371900000000002	0.35752244582416526	REF
III_11768368	III	11768368	T	G	10881105	13755523	0.173913	NA	NA	NA	NA	NA	NA	NA	NA	NA	NA	NA	NA	NA	NA	3:12340430	0.0869565	CB4853,CB4856,CB4858,CX11271,CX11276,CX11314,DL200,DL226,DL238,ECA36,ED3017,ED3048,ED3052,EG4725,JT11398,JU1172,JU1213,JU1242,JU1440,JU2007,JU2466,JU258,JU323,JU346,JU775,JU830,KR314,MY16,MY23,NIC252,NIC256,NIC258,NIC274,NIC277,NIC3,PB303,QG2075,QX1794	0.0200501	1.495337203785251	ALT
III_11768368	III	11768368	T	G	10881105	13755523	0.173913	NA	NA	NA	NA	NA	NA	NA	NA	NA	NA	NA	NA	NA	NA	3:12340430	0.0869565	ED3040,JU1088,JU1409,JU1568,JU311,JU774,LKC34,N2	0.0200501	1.495337203785251	REF
III_11768412	III	11768412	G	T	10881105	13755523	0.108696	NA	NA	NA	NA	NA	NA	NA	NA	NA	NA	NA	NA	NA	NA	3:12340430	0.0869565	JT11398,JU2007,JU775,NIC256,NIC258	0.0116144	0.942721980015757	ALT
III_11768412	III	11768412	G	T	10881105	13755523	0.108696	NA	NA	NA	NA	NA	NA	NA	NA	NA	NA	NA	NA	NA	NA	3:12340430	0.0869565	CB4853,CB4856,CB4858,CX11271,CX11276,CX11314,DL200,DL226,DL238,ECA36,ED3017,ED3040,ED3048,ED3052,EG4725,JU1088,JU1172,JU1213,JU1242,JU1409,JU1440,JU1568,JU2466,JU258,JU311,JU323,JU346,JU774,JU830,KR314,LKC34,MY16,MY23,N2,NIC252,NIC274,NIC277,NIC3,PB303,QG2075,QX1794	0.0116144	0.942721980015757	REF
III_11768521	III	11768521	A	C	10881105	13755523	0.347826	NA	NA	NA	NA	NA	NA	NA	NA	NA	NA	NA	NA	NA	NA	3:12340430	0.0869565	CB4853,CB4858,CX11276,DL200,ED3048,ED3052,EG4725,JU1172,JU2466,JU323,JU346,JU830,NIC274,NIC277,NIC3,PB303	0.0507937	0.5921441449435791	ALT
III_11768521	III	11768521	A	C	10881105	13755523	0.347826	NA	NA	NA	NA	NA	NA	NA	NA	NA	NA	NA	NA	NA	NA	3:12340430	0.0869565	CB4856,CX11271,CX11314,DL226,DL238,ECA36,ED3017,ED3040,JT11398,JU1088,JU1213,JU1242,JU1409,JU1440,JU1568,JU2007,JU258,JU311,JU774,JU775,KR314,LKC34,MY16,MY23,N2,NIC252,NIC256,NIC258,QG2075,QX1794	0.0507937	0.5921441449435791	REF
III_11768564	III	11768564	T	C	10881105	13755523	0.369565	NA	NA	NA	NA	NA	NA	NA	NA	NA	NA	NA	NA	NA	NA	3:12340430	0.0869565	CB4853,CB4858,CX11276,DL200,ED3017,ED3048,ED3052,EG4725,JU1172,JU2466,JU323,JU346,JU830,NIC274,NIC277,NIC3,PB303	0.0558292	0.722891179949423	ALT
III_11768564	III	11768564	T	C	10881105	13755523	0.369565	NA	NA	NA	NA	NA	NA	NA	NA	NA	NA	NA	NA	NA	NA	3:12340430	0.0869565	CB4856,CX11271,CX11314,DL226,DL238,ECA36,ED3040,JT11398,JU1088,JU1213,JU1242,JU1409,JU1440,JU1568,JU2007,JU258,JU311,JU774,JU775,KR314,LKC34,MY16,MY23,N2,NIC252,NIC256,NIC258,QG2075,QX1794	0.0558292	0.722891179949423	REF
III_11768732	III	11768732	T	G	10881105	13755523	0.434783	NA	NA	NA	NA	NA	NA	NA	NA	NA	NA	NA	NA	NA	NA	3:12340430	0.0869565	CB4853,CB4858,CX11276,DL200,ED3017,ED3048,ED3052,EG4725,JU1172,JU1213,JU1242,JU1440,JU2466,JU258,JU323,JU346,JU830,NIC277,NIC3,PB303	0.0732601	1.193570430445093	ALT
III_11768732	III	11768732	T	G	10881105	13755523	0.434783	NA	NA	NA	NA	NA	NA	NA	NA	NA	NA	NA	NA	NA	NA	3:12340430	0.0869565	CB4856,CX11271,CX11314,DL226,DL238,ECA36,ED3040,JT11398,JU1088,JU1409,JU1568,JU2007,JU311,JU774,JU775,KR314,LKC34,MY16,MY23,N2,NIC252,NIC256,NIC258,NIC274,QG2075,QX1794	0.0732601	1.193570430445093	REF
III_11768920	III	11768920	T	G	10881105	13755523	0.0652174	NA	NA	NA	NA	NA	NA	NA	NA	NA	NA	NA	NA	NA	NA	3:12340430	0.0869565	JU1213,JU1440,JU258	0.00664452	0.394869440974798	ALT
III_11768920	III	11768920	T	G	10881105	13755523	0.0652174	NA	NA	NA	NA	NA	NA	NA	NA	NA	NA	NA	NA	NA	NA	3:12340430	0.0869565	CB4853,CB4856,CB4858,CX11271,CX11276,CX11314,DL200,DL226,DL238,ECA36,ED3017,ED3040,ED3048,ED3052,EG4725,JT11398,JU1088,JU1172,JU1242,JU1409,JU1568,JU2007,JU2466,JU311,JU323,JU346,JU774,JU775,JU830,KR314,LKC34,MY16,MY23,N2,NIC252,NIC256,NIC258,NIC274,NIC277,NIC3,PB303,QG2075,QX1794	0.00664452	0.394869440974798	REF
III_11768922	III	11768922	A	G	10881105	13755523	0.0652174	NA	NA	NA	NA	NA	NA	NA	NA	NA	NA	NA	NA	NA	NA	3:12340430	0.0869565	JU1213,JU1440,JU258	0.00664452	0.394869440974798	ALT
III_11768922	III	11768922	A	G	10881105	13755523	0.0652174	NA	NA	NA	NA	NA	NA	NA	NA	NA	NA	NA	NA	NA	NA	3:12340430	0.0869565	CB4853,CB4856,CB4858,CX11271,CX11276,CX11314,DL200,DL226,DL238,ECA36,ED3017,ED3040,ED3048,ED3052,EG4725,JT11398,JU1088,JU1172,JU1242,JU1409,JU1568,JU2007,JU2466,JU311,JU323,JU346,JU774,JU775,JU830,KR314,LKC34,MY16,MY23,N2,NIC252,NIC256,NIC258,NIC274,NIC277,NIC3,PB303,QG2075,QX1794	0.00664452	0.394869440974798	REF
III_11769042	III	11769042	C	T	10881105	13755523	0.326087	NA	NA	NA	NA	NA	NA	NA	NA	NA	NA	NA	NA	NA	NA	3:12340430	0.0869565	CB4853,CX11276,DL238,ED3017,ED3048,JU1213,JU1242,JU1440,JU258,JU830,KR314,MY16,NIC252,NIC274,QG2075	0.00250896	1.2590240280864247	ALT
III_11769042	III	11769042	C	T	10881105	13755523	0.326087	NA	NA	NA	NA	NA	NA	NA	NA	NA	NA	NA	NA	NA	NA	3:12340430	0.0869565	CB4856,CB4858,CX11271,CX11314,DL200,DL226,ECA36,ED3040,ED3052,EG4725,JT11398,JU1088,JU1172,JU1409,JU1568,JU2007,JU2466,JU311,JU323,JU346,JU774,JU775,LKC34,MY23,N2,NIC256,NIC258,NIC277,NIC3,PB303,QX1794	0.00250896	1.2590240280864247	REF
III_11769148	III	11769148	A	C	10881105	13755523	0.26087	NA	NA	NA	NA	NA	NA	NA	NA	NA	NA	NA	NA	NA	NA	3:12340430	0.0869565	CB4858,DL200,ED3052,EG4725,JU1172,JU2466,JU323,JU346,NIC274,NIC277,NIC3,PB303	0.0336134	0.37776871869288414	ALT
III_11769148	III	11769148	A	C	10881105	13755523	0.26087	NA	NA	NA	NA	NA	NA	NA	NA	NA	NA	NA	NA	NA	NA	3:12340430	0.0869565	CB4853,CB4856,CX11271,CX11276,CX11314,DL226,DL238,ECA36,ED3017,ED3040,ED3048,JT11398,JU1088,JU1213,JU1242,JU1409,JU1440,JU1568,JU2007,JU258,JU311,JU774,JU775,JU830,KR314,LKC34,MY16,MY23,N2,NIC252,NIC256,NIC258,QG2075,QX1794	0.0336134	0.37776871869288414	REF
III_11769191	III	11769191	C	T	10881105	13755523	0.413043	NA	NA	NA	NA	NA	NA	NA	NA	NA	NA	NA	NA	NA	NA	3:12340430	0.0869565	CB4856,CX11271,CX11314,DL238,ECA36,JT11398,JU1213,JU1242,JU1440,JU2007,JU258,JU775,KR314,MY16,MY23,NIC252,NIC256,NIC258,QG2075	0.0446022	0.9579646516797268	ALT
III_11769191	III	11769191	C	T	10881105	13755523	0.413043	NA	NA	NA	NA	NA	NA	NA	NA	NA	NA	NA	NA	NA	NA	3:12340430	0.0869565	CB4853,CB4858,CX11276,DL200,DL226,ED3017,ED3040,ED3048,ED3052,EG4725,JU1088,JU1172,JU1409,JU1568,JU2466,JU311,JU323,JU346,JU774,JU830,LKC34,N2,NIC274,NIC277,NIC3,PB303,QX1794	0.0446022	0.9579646516797268	REF
III_11769367	III	11769367	A	T	10881105	13755523	0.152174	NA	NA	NA	NA	NA	NA	NA	NA	NA	NA	NA	NA	NA	NA	3:12340430	0.0869565	CX11314,DL226,ECA36,MY16,MY23,QG2075,QX1794	0.530612	6.879634403265483	ALT
III_11769367	III	11769367	A	T	10881105	13755523	0.152174	NA	NA	NA	NA	NA	NA	NA	NA	NA	NA	NA	NA	NA	NA	3:12340430	0.0869565	CB4853,CB4856,CB4858,CX11271,CX11276,DL200,DL238,ED3017,ED3040,ED3048,ED3052,EG4725,JT11398,JU1088,JU1172,JU1213,JU1242,JU1409,JU1440,JU1568,JU2007,JU2466,JU258,JU311,JU323,JU346,JU774,JU775,JU830,KR314,LKC34,N2,NIC252,NIC256,NIC258,NIC274,NIC277,NIC3,PB303	0.530612	6.879634403265483	REF
III_11769370	III	11769370	C	A	10881105	13755523	0.152174	NA	NA	NA	NA	NA	NA	NA	NA	NA	NA	NA	NA	NA	NA	3:12340430	0.0869565	CX11314,DL226,ECA36,MY16,MY23,QG2075,QX1794	0.530612	6.879634403265483	ALT
III_11769370	III	11769370	C	A	10881105	13755523	0.152174	NA	NA	NA	NA	NA	NA	NA	NA	NA	NA	NA	NA	NA	NA	3:12340430	0.0869565	CB4853,CB4856,CB4858,CX11271,CX11276,DL200,DL238,ED3017,ED3040,ED3048,ED3052,EG4725,JT11398,JU1088,JU1172,JU1213,JU1242,JU1409,JU1440,JU1568,JU2007,JU2466,JU258,JU311,JU323,JU346,JU774,JU775,JU830,KR314,LKC34,N2,NIC252,NIC256,NIC258,NIC274,NIC277,NIC3,PB303	0.530612	6.879634403265483	REF
III_11769393	III	11769393	G	T	10881105	13755523	0.130435	NA	NA	NA	NA	NA	NA	NA	NA	NA	NA	NA	NA	NA	NA	3:12340430	0.0869565	CX11314,DL226,MY16,MY23,QG2075,QX1794	0.322321	4.585112689213113	ALT
III_11769393	III	11769393	G	T	10881105	13755523	0.130435	NA	NA	NA	NA	NA	NA	NA	NA	NA	NA	NA	NA	NA	NA	3:12340430	0.0869565	CB4853,CB4856,CB4858,CX11271,CX11276,DL200,DL238,ECA36,ED3017,ED3040,ED3048,ED3052,EG4725,JT11398,JU1088,JU1172,JU1213,JU1242,JU1409,JU1440,JU1568,JU2007,JU2466,JU258,JU311,JU323,JU346,JU774,JU775,JU830,KR314,LKC34,N2,NIC252,NIC256,NIC258,NIC274,NIC277,NIC3,PB303	0.322321	4.585112689213113	REF
III_11769547	III	11769547	T	C	10881105	13755523	0.195652	NA	NA	NA	NA	NA	NA	NA	NA	NA	NA	NA	NA	NA	NA	3:12340430	0.0869565	CX11314,DL226,DL238,KR314,MY16,MY23,NIC252,QG2075,QX1794	0.185972	2.5185991198744846	ALT
III_11769547	III	11769547	T	C	10881105	13755523	0.195652	NA	NA	NA	NA	NA	NA	NA	NA	NA	NA	NA	NA	NA	NA	3:12340430	0.0869565	CB4853,CB4856,CB4858,CX11271,CX11276,DL200,ECA36,ED3017,ED3040,ED3048,ED3052,EG4725,JT11398,JU1088,JU1172,JU1213,JU1242,JU1409,JU1440,JU1568,JU2007,JU2466,JU258,JU311,JU323,JU346,JU774,JU775,JU830,LKC34,N2,NIC256,NIC258,NIC274,NIC277,NIC3,PB303	0.185972	2.5185991198744846	REF
III_11769581	III	11769581	G	C	10881105	13755523	0.413043	NA	NA	NA	NA	NA	NA	NA	NA	NA	NA	NA	NA	NA	NA	3:12340430	0.0869565	CX11314,DL226,DL238,ECA36,JT11398,JU1213,JU1242,JU1440,JU2007,JU258,JU775,KR314,MY16,MY23,NIC252,NIC256,NIC258,QG2075,QX1794	0.13533800000000001	0.8506551564707313	ALT
III_11769581	III	11769581	G	C	10881105	13755523	0.413043	NA	NA	NA	NA	NA	NA	NA	NA	NA	NA	NA	NA	NA	NA	3:12340430	0.0869565	CB4853,CB4856,CB4858,CX11271,CX11276,DL200,ED3017,ED3040,ED3048,ED3052,EG4725,JU1088,JU1172,JU1409,JU1568,JU2466,JU311,JU323,JU346,JU774,JU830,LKC34,N2,NIC274,NIC277,NIC3,PB303	0.13533800000000001	0.8506551564707313	REF
III_11769592	III	11769592	G	T	10881105	13755523	0.304348	NA	NA	NA	NA	NA	NA	NA	NA	NA	NA	NA	NA	NA	NA	3:12340430	0.0869565	CX11314,DL226,DL238,JT11398,JU2007,JU775,KR314,MY16,MY23,NIC252,NIC256,NIC258,QG2075,QX1794	0.0893389	0.9812640141733321	ALT
III_11769592	III	11769592	G	T	10881105	13755523	0.304348	NA	NA	NA	NA	NA	NA	NA	NA	NA	NA	NA	NA	NA	NA	3:12340430	0.0869565	CB4853,CB4856,CB4858,CX11271,CX11276,DL200,ECA36,ED3017,ED3040,ED3048,ED3052,EG4725,JU1088,JU1172,JU1213,JU1242,JU1409,JU1440,JU1568,JU2466,JU258,JU311,JU323,JU346,JU774,JU830,LKC34,N2,NIC274,NIC277,NIC3,PB303	0.0893389	0.9812640141733321	REF
III_11769594	III	11769594	A	G	10881105	13755523	0.108696	NA	NA	NA	NA	NA	NA	NA	NA	NA	NA	NA	NA	NA	NA	3:12340430	0.0869565	ECA36,JU1213,JU1242,JU1440,JU258	0.0196283	0.04321861412010408	ALT
III_11769594	III	11769594	A	G	10881105	13755523	0.108696	NA	NA	NA	NA	NA	NA	NA	NA	NA	NA	NA	NA	NA	NA	3:12340430	0.0869565	CB4853,CB4856,CB4858,CX11271,CX11276,CX11314,DL200,DL226,DL238,ED3017,ED3040,ED3048,ED3052,EG4725,JT11398,JU1088,JU1172,JU1409,JU1568,JU2007,JU2466,JU311,JU323,JU346,JU774,JU775,JU830,KR314,LKC34,MY16,MY23,N2,NIC252,NIC256,NIC258,NIC274,NIC277,NIC3,PB303,QG2075,QX1794	0.0196283	0.04321861412010408	REF
III_11769604	III	11769604	A	G	10881105	13755523	0.108696	NA	NA	NA	NA	NA	NA	NA	NA	NA	NA	NA	NA	NA	NA	3:12340430	0.0869565	JT11398,JU2007,JU775,NIC256,NIC258	0.0116144	0.942721980015757	ALT
III_11769604	III	11769604	A	G	10881105	13755523	0.108696	NA	NA	NA	NA	NA	NA	NA	NA	NA	NA	NA	NA	NA	NA	3:12340430	0.0869565	CB4853,CB4856,CB4858,CX11271,CX11276,CX11314,DL200,DL226,DL238,ECA36,ED3017,ED3040,ED3048,ED3052,EG4725,JU1088,JU1172,JU1213,JU1242,JU1409,JU1440,JU1568,JU2466,JU258,JU311,JU323,JU346,JU774,JU830,KR314,LKC34,MY16,MY23,N2,NIC252,NIC274,NIC277,NIC3,PB303,QG2075,QX1794	0.0116144	0.942721980015757	REF
III_11769813	III	11769813	A	T	10881105	13755523	0.369565	NA	NA	NA	NA	NA	NA	NA	NA	NA	NA	NA	NA	NA	NA	3:12340430	0.0869565	CB4853,CB4858,CX11276,DL200,ED3017,ED3048,ED3052,EG4725,JU1172,JU2466,JU323,JU346,JU830,NIC274,NIC277,NIC3,PB303	0.0558292	0.722891179949423	ALT
III_11769813	III	11769813	A	T	10881105	13755523	0.369565	NA	NA	NA	NA	NA	NA	NA	NA	NA	NA	NA	NA	NA	NA	3:12340430	0.0869565	CB4856,CX11271,CX11314,DL226,DL238,ECA36,ED3040,JT11398,JU1088,JU1213,JU1242,JU1409,JU1440,JU1568,JU2007,JU258,JU311,JU774,JU775,KR314,LKC34,MY16,MY23,N2,NIC252,NIC256,NIC258,QG2075,QX1794	0.0558292	0.722891179949423	REF
III_11769918	III	11769918	C	A	10881105	13755523	0.108696	NA	NA	NA	NA	NA	NA	NA	NA	NA	NA	NA	NA	NA	NA	3:12340430	0.0869565	ECA36,JU1213,JU1242,JU1440,JU258	0.0196283	0.04321861412010408	ALT
III_11769918	III	11769918	C	A	10881105	13755523	0.108696	NA	NA	NA	NA	NA	NA	NA	NA	NA	NA	NA	NA	NA	NA	3:12340430	0.0869565	CB4853,CB4856,CB4858,CX11271,CX11276,CX11314,DL200,DL226,DL238,ED3017,ED3040,ED3048,ED3052,EG4725,JT11398,JU1088,JU1172,JU1409,JU1568,JU2007,JU2466,JU311,JU323,JU346,JU774,JU775,JU830,KR314,LKC34,MY16,MY23,N2,NIC252,NIC256,NIC258,NIC274,NIC277,NIC3,PB303,QG2075,QX1794	0.0196283	0.04321861412010408	REF
III_11770034	III	11770034	T	G	10881105	13755523	0.0869565	NA	NA	NA	NA	NA	NA	NA	NA	NA	NA	NA	NA	NA	NA	3:12340430	0.0869565	JU1213,JU1242,JU1440,JU258	0.00907029	1.0808971327426908	ALT
III_11770034	III	11770034	T	G	10881105	13755523	0.0869565	NA	NA	NA	NA	NA	NA	NA	NA	NA	NA	NA	NA	NA	NA	3:12340430	0.0869565	CB4853,CB4856,CB4858,CX11271,CX11276,CX11314,DL200,DL226,DL238,ECA36,ED3017,ED3040,ED3048,ED3052,EG4725,JT11398,JU1088,JU1172,JU1409,JU1568,JU2007,JU2466,JU311,JU323,JU346,JU774,JU775,JU830,KR314,LKC34,MY16,MY23,N2,NIC252,NIC256,NIC258,NIC274,NIC277,NIC3,PB303,QG2075,QX1794	0.00907029	1.0808971327426908	REF
III_11770322	III	11770322	C	G	10881105	13755523	0.130435	gbf-1	WBGene00007703	C24H11.7a.1	protein_coding	missense	HIGH	11770322C>G	323V>323L	1	32	16.35	-	11751257	11773681	3:12340430	0.0869565	CX11314,DL226,MY16,MY23,QG2075,QX1794	0.322321	4.585112689213113	ALT
III_11770322	III	11770322	C	G	10881105	13755523	0.130435	gbf-1	WBGene00007703	C24H11.7a.1	protein_coding	missense	HIGH	11770322C>G	323V>323L	1	32	16.35	-	11751257	11773681	3:12340430	0.0869565	CB4853,CB4856,CB4858,CX11271,CX11276,DL200,DL238,ECA36,ED3017,ED3040,ED3048,ED3052,EG4725,JT11398,JU1088,JU1172,JU1213,JU1242,JU1409,JU1440,JU1568,JU2007,JU2466,JU258,JU311,JU323,JU346,JU774,JU775,JU830,KR314,LKC34,N2,NIC252,NIC256,NIC258,NIC274,NIC277,NIC3,PB303	0.322321	4.585112689213113	REF
III_11770688	III	11770688	C	G	10881105	13755523	0.108696	NA	NA	NA	NA	NA	NA	NA	NA	NA	NA	NA	NA	NA	NA	3:12340430	0.0869565	JT11398,JU2007,JU775,NIC256,NIC258	0.0116144	0.942721980015757	ALT
III_11770688	III	11770688	C	G	10881105	13755523	0.108696	NA	NA	NA	NA	NA	NA	NA	NA	NA	NA	NA	NA	NA	NA	3:12340430	0.0869565	CB4853,CB4856,CB4858,CX11271,CX11276,CX11314,DL200,DL226,DL238,ECA36,ED3017,ED3040,ED3048,ED3052,EG4725,JU1088,JU1172,JU1213,JU1242,JU1409,JU1440,JU1568,JU2466,JU258,JU311,JU323,JU346,JU774,JU830,KR314,LKC34,MY16,MY23,N2,NIC252,NIC274,NIC277,NIC3,PB303,QG2075,QX1794	0.0116144	0.942721980015757	REF
III_11770711	III	11770711	A	G	10881105	13755523	0.23913	NA	NA	NA	NA	NA	NA	NA	NA	NA	NA	NA	NA	NA	NA	3:12340430	0.0869565	CB4856,CX11271,JT11398,JU1213,JU1242,JU1440,JU2007,JU258,JU775,NIC256,NIC258	0.029932	0.2792431141700659	ALT
III_11770711	III	11770711	A	G	10881105	13755523	0.23913	NA	NA	NA	NA	NA	NA	NA	NA	NA	NA	NA	NA	NA	NA	3:12340430	0.0869565	CB4853,CB4858,CX11276,CX11314,DL200,DL226,DL238,ECA36,ED3017,ED3040,ED3048,ED3052,EG4725,JU1088,JU1172,JU1409,JU1568,JU2466,JU311,JU323,JU346,JU774,JU830,KR314,LKC34,MY16,MY23,N2,NIC252,NIC274,NIC277,NIC3,PB303,QG2075,QX1794	0.029932	0.2792431141700659	REF
III_11770719	III	11770719	T	G	10881105	13755523	0.23913	NA	NA	NA	NA	NA	NA	NA	NA	NA	NA	NA	NA	NA	NA	3:12340430	0.0869565	CB4856,CX11271,JT11398,JU1213,JU1242,JU1440,JU2007,JU258,JU775,NIC256,NIC258	0.029932	0.2792431141700659	ALT
III_11770719	III	11770719	T	G	10881105	13755523	0.23913	NA	NA	NA	NA	NA	NA	NA	NA	NA	NA	NA	NA	NA	NA	3:12340430	0.0869565	CB4853,CB4858,CX11276,CX11314,DL200,DL226,DL238,ECA36,ED3017,ED3040,ED3048,ED3052,EG4725,JU1088,JU1172,JU1409,JU1568,JU2466,JU311,JU323,JU346,JU774,JU830,KR314,LKC34,MY16,MY23,N2,NIC252,NIC274,NIC277,NIC3,PB303,QG2075,QX1794	0.029932	0.2792431141700659	REF
III_11770741	III	11770741	A	G	10881105	13755523	0.23913	NA	NA	NA	NA	NA	NA	NA	NA	NA	NA	NA	NA	NA	NA	3:12340430	0.0869565	CB4856,CX11271,JT11398,JU1213,JU1242,JU1440,JU2007,JU258,JU775,NIC256,NIC258	0.029932	0.2792431141700659	ALT
III_11770741	III	11770741	A	G	10881105	13755523	0.23913	NA	NA	NA	NA	NA	NA	NA	NA	NA	NA	NA	NA	NA	NA	3:12340430	0.0869565	CB4853,CB4858,CX11276,CX11314,DL200,DL226,DL238,ECA36,ED3017,ED3040,ED3048,ED3052,EG4725,JU1088,JU1172,JU1409,JU1568,JU2466,JU311,JU323,JU346,JU774,JU830,KR314,LKC34,MY16,MY23,N2,NIC252,NIC274,NIC277,NIC3,PB303,QG2075,QX1794	0.029932	0.2792431141700659	REF
III_11770751	III	11770751	G	A	10881105	13755523	0.23913	NA	NA	NA	NA	NA	NA	NA	NA	NA	NA	NA	NA	NA	NA	3:12340430	0.0869565	CB4856,CX11271,JT11398,JU1213,JU1242,JU1440,JU2007,JU258,JU775,NIC256,NIC258	0.029932	0.2792431141700659	ALT
III_11770751	III	11770751	G	A	10881105	13755523	0.23913	NA	NA	NA	NA	NA	NA	NA	NA	NA	NA	NA	NA	NA	NA	3:12340430	0.0869565	CB4853,CB4858,CX11276,CX11314,DL200,DL226,DL238,ECA36,ED3017,ED3040,ED3048,ED3052,EG4725,JU1088,JU1172,JU1409,JU1568,JU2466,JU311,JU323,JU346,JU774,JU830,KR314,LKC34,MY16,MY23,N2,NIC252,NIC274,NIC277,NIC3,PB303,QG2075,QX1794	0.029932	0.2792431141700659	REF
III_11770779	III	11770779	T	C	10881105	13755523	0.130435	NA	NA	NA	NA	NA	NA	NA	NA	NA	NA	NA	NA	NA	NA	3:12340430	0.0869565	CX11314,DL226,MY16,MY23,QG2075,QX1794	0.322321	4.585112689213113	ALT
III_11770779	III	11770779	T	C	10881105	13755523	0.130435	NA	NA	NA	NA	NA	NA	NA	NA	NA	NA	NA	NA	NA	NA	3:12340430	0.0869565	CB4853,CB4856,CB4858,CX11271,CX11276,DL200,DL238,ECA36,ED3017,ED3040,ED3048,ED3052,EG4725,JT11398,JU1088,JU1172,JU1213,JU1242,JU1409,JU1440,JU1568,JU2007,JU2466,JU258,JU311,JU323,JU346,JU774,JU775,JU830,KR314,LKC34,N2,NIC252,NIC256,NIC258,NIC274,NIC277,NIC3,PB303	0.322321	4.585112689213113	REF
III_11770948	III	11770948	T	C	10881105	13755523	0.282609	NA	NA	NA	NA	NA	NA	NA	NA	NA	NA	NA	NA	NA	NA	3:12340430	0.0869565	DL238,ECA36,JT11398,JU1213,JU1242,JU1440,JU2007,JU258,JU775,KR314,NIC252,NIC256,NIC258	4.995e-4	1.0560184248358317	ALT
III_11770948	III	11770948	T	C	10881105	13755523	0.282609	NA	NA	NA	NA	NA	NA	NA	NA	NA	NA	NA	NA	NA	NA	3:12340430	0.0869565	CB4853,CB4856,CB4858,CX11271,CX11276,CX11314,DL200,DL226,ED3017,ED3040,ED3048,ED3052,EG4725,JU1088,JU1172,JU1409,JU1568,JU2466,JU311,JU323,JU346,JU774,JU830,LKC34,MY16,MY23,N2,NIC274,NIC277,NIC3,PB303,QG2075,QX1794	4.995e-4	1.0560184248358317	REF
III_11770950	III	11770950	A	T	10881105	13755523	0.282609	NA	NA	NA	NA	NA	NA	NA	NA	NA	NA	NA	NA	NA	NA	3:12340430	0.0869565	DL238,ECA36,JT11398,JU1213,JU1242,JU1440,JU2007,JU258,JU775,KR314,NIC252,NIC256,NIC258	4.995e-4	1.0560184248358317	ALT
III_11770950	III	11770950	A	T	10881105	13755523	0.282609	NA	NA	NA	NA	NA	NA	NA	NA	NA	NA	NA	NA	NA	NA	3:12340430	0.0869565	CB4853,CB4856,CB4858,CX11271,CX11276,CX11314,DL200,DL226,ED3017,ED3040,ED3048,ED3052,EG4725,JU1088,JU1172,JU1409,JU1568,JU2466,JU311,JU323,JU346,JU774,JU830,LKC34,MY16,MY23,N2,NIC274,NIC277,NIC3,PB303,QG2075,QX1794	4.995e-4	1.0560184248358317	REF
III_11771102	III	11771102	A	G	10881105	13755523	0.326087	NA	NA	NA	NA	NA	NA	NA	NA	NA	NA	NA	NA	NA	NA	3:12340430	0.0869565	CB4856,CX11271,DL238,ECA36,JT11398,JU1213,JU1242,JU1440,JU2007,JU258,JU775,KR314,NIC252,NIC256,NIC258	0.00250896	0.03225979664501869	ALT
III_11771102	III	11771102	A	G	10881105	13755523	0.326087	NA	NA	NA	NA	NA	NA	NA	NA	NA	NA	NA	NA	NA	NA	3:12340430	0.0869565	CB4853,CB4858,CX11276,CX11314,DL200,DL226,ED3017,ED3040,ED3048,ED3052,EG4725,JU1088,JU1172,JU1409,JU1568,JU2466,JU311,JU323,JU346,JU774,JU830,LKC34,MY16,MY23,N2,NIC274,NIC277,NIC3,PB303,QG2075,QX1794	0.00250896	0.03225979664501869	REF
III_11771206	III	11771206	T	A	10881105	13755523	0.26087	NA	NA	NA	NA	NA	NA	NA	NA	NA	NA	NA	NA	NA	NA	3:12340430	0.0869565	CB4856,CX11271,ECA36,JT11398,JU1213,JU1242,JU1440,JU2007,JU258,JU775,NIC256,NIC258	5.83567e-5	0.23782834708000095	ALT
III_11771206	III	11771206	T	A	10881105	13755523	0.26087	NA	NA	NA	NA	NA	NA	NA	NA	NA	NA	NA	NA	NA	NA	3:12340430	0.0869565	CB4853,CB4858,CX11276,CX11314,DL200,DL226,DL238,ED3017,ED3040,ED3048,ED3052,EG4725,JU1088,JU1172,JU1409,JU1568,JU2466,JU311,JU323,JU346,JU774,JU830,KR314,LKC34,MY16,MY23,N2,NIC252,NIC274,NIC277,NIC3,PB303,QG2075,QX1794	5.83567e-5	0.23782834708000095	REF
III_11771234	III	11771234	T	C	10881105	13755523	0.195652	NA	NA	NA	NA	NA	NA	NA	NA	NA	NA	NA	NA	NA	NA	3:12340430	0.0869565	JT11398,JU1213,JU1242,JU1440,JU2007,JU258,JU775,NIC256,NIC258	0.023166	1.7671097843883345	ALT
III_11771234	III	11771234	T	C	10881105	13755523	0.195652	NA	NA	NA	NA	NA	NA	NA	NA	NA	NA	NA	NA	NA	NA	3:12340430	0.0869565	CB4853,CB4856,CB4858,CX11271,CX11276,CX11314,DL200,DL226,DL238,ECA36,ED3017,ED3040,ED3048,ED3052,EG4725,JU1088,JU1172,JU1409,JU1568,JU2466,JU311,JU323,JU346,JU774,JU830,KR314,LKC34,MY16,MY23,N2,NIC252,NIC274,NIC277,NIC3,PB303,QG2075,QX1794	0.023166	1.7671097843883345	REF
III_11772167	III	11772167	T	A	10881105	13755523	0.0869565	NA	NA	NA	NA	NA	NA	NA	NA	NA	NA	NA	NA	NA	NA	3:12340430	0.0869565	JU1213,JU1242,JU1440,JU258	0.00907029	1.0808971327426908	ALT
III_11772167	III	11772167	T	A	10881105	13755523	0.0869565	NA	NA	NA	NA	NA	NA	NA	NA	NA	NA	NA	NA	NA	NA	3:12340430	0.0869565	CB4853,CB4856,CB4858,CX11271,CX11276,CX11314,DL200,DL226,DL238,ECA36,ED3017,ED3040,ED3048,ED3052,EG4725,JT11398,JU1088,JU1172,JU1409,JU1568,JU2007,JU2466,JU311,JU323,JU346,JU774,JU775,JU830,KR314,LKC34,MY16,MY23,N2,NIC252,NIC256,NIC258,NIC274,NIC277,NIC3,PB303,QG2075,QX1794	0.00907029	1.0808971327426908	REF
III_11772384	III	11772384	C	T	10881105	13755523	0.456522	NA	NA	NA	NA	NA	NA	NA	NA	NA	NA	NA	NA	NA	NA	3:12340430	0.0869565	CB4856,CX11271,CX11314,DL226,DL238,ECA36,JT11398,JU1213,JU1242,JU1440,JU2007,JU258,JU775,KR314,MY16,MY23,NIC252,NIC256,NIC258,QG2075,QX1794	0.113379	2.270485831134046	ALT
III_11772384	III	11772384	C	T	10881105	13755523	0.456522	NA	NA	NA	NA	NA	NA	NA	NA	NA	NA	NA	NA	NA	NA	3:12340430	0.0869565	CB4853,CB4858,CX11276,DL200,ED3017,ED3040,ED3048,ED3052,EG4725,JU1088,JU1172,JU1409,JU1568,JU2466,JU311,JU323,JU346,JU774,JU830,LKC34,N2,NIC274,NIC277,NIC3,PB303	0.113379	2.270485831134046	REF
III_11772534	III	11772534	T	G	10881105	13755523	0.0869565	NA	NA	NA	NA	NA	NA	NA	NA	NA	NA	NA	NA	NA	NA	3:12340430	0.0869565	JU1213,JU1242,JU1440,JU258	0.00907029	1.0808971327426908	ALT
III_11772534	III	11772534	T	G	10881105	13755523	0.0869565	NA	NA	NA	NA	NA	NA	NA	NA	NA	NA	NA	NA	NA	NA	3:12340430	0.0869565	CB4853,CB4856,CB4858,CX11271,CX11276,CX11314,DL200,DL226,DL238,ECA36,ED3017,ED3040,ED3048,ED3052,EG4725,JT11398,JU1088,JU1172,JU1409,JU1568,JU2007,JU2466,JU311,JU323,JU346,JU774,JU775,JU830,KR314,LKC34,MY16,MY23,N2,NIC252,NIC256,NIC258,NIC274,NIC277,NIC3,PB303,QG2075,QX1794	0.00907029	1.0808971327426908	REF
III_11772788	III	11772788	T	G	10881105	13755523	0.130435	NA	NA	NA	NA	NA	NA	NA	NA	NA	NA	NA	NA	NA	NA	3:12340430	0.0869565	CX11314,DL226,MY16,MY23,QG2075,QX1794	0.322321	4.585112689213113	ALT
III_11772788	III	11772788	T	G	10881105	13755523	0.130435	NA	NA	NA	NA	NA	NA	NA	NA	NA	NA	NA	NA	NA	NA	3:12340430	0.0869565	CB4853,CB4856,CB4858,CX11271,CX11276,DL200,DL238,ECA36,ED3017,ED3040,ED3048,ED3052,EG4725,JT11398,JU1088,JU1172,JU1213,JU1242,JU1409,JU1440,JU1568,JU2007,JU2466,JU258,JU311,JU323,JU346,JU774,JU775,JU830,KR314,LKC34,N2,NIC252,NIC256,NIC258,NIC274,NIC277,NIC3,PB303	0.322321	4.585112689213113	REF
III_11772824	III	11772824	A	T	10881105	13755523	0.108696	NA	NA	NA	NA	NA	NA	NA	NA	NA	NA	NA	NA	NA	NA	3:12340430	0.0869565	JT11398,JU2007,JU775,NIC256,NIC258	0.0116144	0.942721980015757	ALT
III_11772824	III	11772824	A	T	10881105	13755523	0.108696	NA	NA	NA	NA	NA	NA	NA	NA	NA	NA	NA	NA	NA	NA	3:12340430	0.0869565	CB4853,CB4856,CB4858,CX11271,CX11276,CX11314,DL200,DL226,DL238,ECA36,ED3017,ED3040,ED3048,ED3052,EG4725,JU1088,JU1172,JU1213,JU1242,JU1409,JU1440,JU1568,JU2466,JU258,JU311,JU323,JU346,JU774,JU830,KR314,LKC34,MY16,MY23,N2,NIC252,NIC274,NIC277,NIC3,PB303,QG2075,QX1794	0.0116144	0.942721980015757	REF
III_11772912	III	11772912	A	T	10881105	13755523	0.456522	NA	NA	NA	NA	NA	NA	NA	NA	NA	NA	NA	NA	NA	NA	3:12340430	0.0869565	CB4856,CX11271,CX11314,DL226,DL238,ECA36,JT11398,JU1213,JU1242,JU1440,JU2007,JU258,JU775,KR314,MY16,MY23,NIC252,NIC256,NIC258,QG2075,QX1794	0.113379	2.270485831134046	ALT
III_11772912	III	11772912	A	T	10881105	13755523	0.456522	NA	NA	NA	NA	NA	NA	NA	NA	NA	NA	NA	NA	NA	NA	3:12340430	0.0869565	CB4853,CB4858,CX11276,DL200,ED3017,ED3040,ED3048,ED3052,EG4725,JU1088,JU1172,JU1409,JU1568,JU2466,JU311,JU323,JU346,JU774,JU830,LKC34,N2,NIC274,NIC277,NIC3,PB303	0.113379	2.270485831134046	REF
III_11772960	III	11772960	A	G	10881105	13755523	0.173913	NA	NA	NA	NA	NA	NA	NA	NA	NA	NA	NA	NA	NA	NA	3:12340430	0.0869565	CB4853,CB4856,CB4858,CX11271,CX11276,CX11314,DL200,DL226,DL238,ECA36,ED3017,ED3048,ED3052,EG4725,JT11398,JU1172,JU1213,JU1242,JU1440,JU2007,JU2466,JU258,JU323,JU346,JU775,JU830,KR314,MY16,MY23,NIC252,NIC256,NIC258,NIC274,NIC277,NIC3,PB303,QG2075,QX1794	0.0200501	1.495337203785251	ALT
III_11772960	III	11772960	A	G	10881105	13755523	0.173913	NA	NA	NA	NA	NA	NA	NA	NA	NA	NA	NA	NA	NA	NA	3:12340430	0.0869565	ED3040,JU1088,JU1409,JU1568,JU311,JU774,LKC34,N2	0.0200501	1.495337203785251	REF
III_11772965	III	11772965	A	T	10881105	13755523	0.217391	NA	NA	NA	NA	NA	NA	NA	NA	NA	NA	NA	NA	NA	NA	3:12340430	0.0869565	CB4856,CX11271,DL238,JT11398,JU2007,JU775,KR314,NIC252,NIC256,NIC258	0.026455	0.004162651826102918	ALT
III_11772965	III	11772965	A	T	10881105	13755523	0.217391	NA	NA	NA	NA	NA	NA	NA	NA	NA	NA	NA	NA	NA	NA	3:12340430	0.0869565	CB4853,CB4858,CX11276,CX11314,DL200,DL226,ECA36,ED3017,ED3040,ED3048,ED3052,EG4725,JU1088,JU1172,JU1213,JU1242,JU1409,JU1440,JU1568,JU2466,JU258,JU311,JU323,JU346,JU774,JU830,LKC34,MY16,MY23,N2,NIC274,NIC277,NIC3,PB303,QG2075,QX1794	0.026455	0.004162651826102918	REF
III_11772969	III	11772969	A	T	10881105	13755523	0.434783	NA	NA	NA	NA	NA	NA	NA	NA	NA	NA	NA	NA	NA	NA	3:12340430	0.0869565	CB4856,CX11271,CX11314,DL226,DL238,JT11398,JU1213,JU1242,JU1440,JU2007,JU258,JU775,KR314,MY16,MY23,NIC252,NIC256,NIC258,QG2075,QX1794	0.0385073	1.3049614092464252	ALT
III_11772969	III	11772969	A	T	10881105	13755523	0.434783	NA	NA	NA	NA	NA	NA	NA	NA	NA	NA	NA	NA	NA	NA	3:12340430	0.0869565	CB4853,CB4858,CX11276,DL200,ECA36,ED3017,ED3040,ED3048,ED3052,EG4725,JU1088,JU1172,JU1409,JU1568,JU2466,JU311,JU323,JU346,JU774,JU830,LKC34,N2,NIC274,NIC277,NIC3,PB303	0.0385073	1.3049614092464252	REF
III_11772980	III	11772980	A	T	10881105	13755523	0.456522	NA	NA	NA	NA	NA	NA	NA	NA	NA	NA	NA	NA	NA	NA	3:12340430	0.0869565	CB4856,CX11271,CX11314,DL226,DL238,ECA36,JT11398,JU1213,JU1242,JU1440,JU2007,JU258,JU775,KR314,MY16,MY23,NIC252,NIC256,NIC258,QG2075,QX1794	0.113379	2.270485831134046	ALT
III_11772980	III	11772980	A	T	10881105	13755523	0.456522	NA	NA	NA	NA	NA	NA	NA	NA	NA	NA	NA	NA	NA	NA	3:12340430	0.0869565	CB4853,CB4858,CX11276,DL200,ED3017,ED3040,ED3048,ED3052,EG4725,JU1088,JU1172,JU1409,JU1568,JU2466,JU311,JU323,JU346,JU774,JU830,LKC34,N2,NIC274,NIC277,NIC3,PB303	0.113379	2.270485831134046	REF
III_11773043	III	11773043	G	A	10881105	13755523	0.217391	NA	NA	NA	NA	NA	NA	NA	NA	NA	NA	NA	NA	NA	NA	3:12340430	0.0869565	CB4856,CX11271,DL238,JT11398,JU2007,JU775,KR314,NIC252,NIC256,NIC258	0.026455	0.004162651826102918	ALT
III_11773043	III	11773043	G	A	10881105	13755523	0.217391	NA	NA	NA	NA	NA	NA	NA	NA	NA	NA	NA	NA	NA	NA	3:12340430	0.0869565	CB4853,CB4858,CX11276,CX11314,DL200,DL226,ECA36,ED3017,ED3040,ED3048,ED3052,EG4725,JU1088,JU1172,JU1213,JU1242,JU1409,JU1440,JU1568,JU2466,JU258,JU311,JU323,JU346,JU774,JU830,LKC34,MY16,MY23,N2,NIC274,NIC277,NIC3,PB303,QG2075,QX1794	0.026455	0.004162651826102918	REF
III_11773665	III	11773665	A	T	10881105	13755523	0.478261	gbf-1	WBGene00007703	C24H11.7a.1	protein_coding	5_prime_utr	LOW	NA	NA	NA	NA	NA	NA	11751257	11773681	3:12340430	0.0869565	CB4856,CX11271,CX11314,DL226,DL238,ECA36,ED3017,JT11398,JU1213,JU1242,JU1440,JU2007,JU258,JU775,KR314,MY16,MY23,NIC252,NIC256,NIC258,QG2075,QX1794	0.103896	2.028208649116439	ALT
III_11773665	III	11773665	A	T	10881105	13755523	0.478261	gbf-1	WBGene00007703	C24H11.7a.1	protein_coding	5_prime_utr	LOW	NA	NA	NA	NA	NA	NA	11751257	11773681	3:12340430	0.0869565	CB4853,CB4858,CX11276,DL200,ED3040,ED3048,ED3052,EG4725,JU1088,JU1172,JU1409,JU1568,JU2466,JU311,JU323,JU346,JU774,JU830,LKC34,N2,NIC274,NIC277,NIC3,PB303	0.103896	2.028208649116439	REF
III_11773672	III	11773672	C	T	10881105	13755523	0.0652174	gbf-1	WBGene00007703	C24H11.7a.1	protein_coding	5_prime_utr	LOW	NA	NA	NA	NA	NA	NA	11751257	11773681	3:12340430	0.0869565	JU1213,JU1440,JU258	0.00664452	0.394869440974798	ALT
III_11773672	III	11773672	C	T	10881105	13755523	0.0652174	gbf-1	WBGene00007703	C24H11.7a.1	protein_coding	5_prime_utr	LOW	NA	NA	NA	NA	NA	NA	11751257	11773681	3:12340430	0.0869565	CB4853,CB4856,CB4858,CX11271,CX11276,CX11314,DL200,DL226,DL238,ECA36,ED3017,ED3040,ED3048,ED3052,EG4725,JT11398,JU1088,JU1172,JU1242,JU1409,JU1568,JU2007,JU2466,JU311,JU323,JU346,JU774,JU775,JU830,KR314,LKC34,MY16,MY23,N2,NIC252,NIC256,NIC258,NIC274,NIC277,NIC3,PB303,QG2075,QX1794	0.00664452	0.394869440974798	REF
III_11773689	III	11773689	A	G	10881105	13755523	0.478261	NA	NA	NA	NA	NA	NA	NA	NA	NA	NA	NA	NA	NA	NA	3:12340430	0.0869565	CB4856,CX11271,CX11314,DL226,DL238,ECA36,ED3017,JT11398,JU1213,JU1242,JU1440,JU2007,JU258,JU775,KR314,MY16,MY23,NIC252,NIC256,NIC258,QG2075,QX1794	0.103896	2.028208649116439	ALT
III_11773689	III	11773689	A	G	10881105	13755523	0.478261	NA	NA	NA	NA	NA	NA	NA	NA	NA	NA	NA	NA	NA	NA	3:12340430	0.0869565	CB4853,CB4858,CX11276,DL200,ED3040,ED3048,ED3052,EG4725,JU1088,JU1172,JU1409,JU1568,JU2466,JU311,JU323,JU346,JU774,JU830,LKC34,N2,NIC274,NIC277,NIC3,PB303	0.103896	2.028208649116439	REF
III_11773737	III	11773737	A	G	10881105	13755523	0.152174	NA	NA	NA	NA	NA	NA	NA	NA	NA	NA	NA	NA	NA	NA	3:12340430	0.0869565	CB4856,CX11271,JT11398,JU2007,JU775,NIC256,NIC258	0.017094	0.34525468970918133	ALT
III_11773737	III	11773737	A	G	10881105	13755523	0.152174	NA	NA	NA	NA	NA	NA	NA	NA	NA	NA	NA	NA	NA	NA	3:12340430	0.0869565	CB4853,CB4858,CX11276,CX11314,DL200,DL226,DL238,ECA36,ED3017,ED3040,ED3048,ED3052,EG4725,JU1088,JU1172,JU1213,JU1242,JU1409,JU1440,JU1568,JU2466,JU258,JU311,JU323,JU346,JU774,JU830,KR314,LKC34,MY16,MY23,N2,NIC252,NIC274,NIC277,NIC3,PB303,QG2075,QX1794	0.017094	0.34525468970918133	REF
III_11774732	III	11774732	T	A	10881105	13755523	0.130435	NA	NA	NA	NA	NA	NA	NA	NA	NA	NA	NA	NA	NA	NA	3:12340430	0.0869565	CX11314,DL226,MY16,MY23,QG2075,QX1794	0.322321	4.585112689213113	ALT
III_11774732	III	11774732	T	A	10881105	13755523	0.130435	NA	NA	NA	NA	NA	NA	NA	NA	NA	NA	NA	NA	NA	NA	3:12340430	0.0869565	CB4853,CB4856,CB4858,CX11271,CX11276,DL200,DL238,ECA36,ED3017,ED3040,ED3048,ED3052,EG4725,JT11398,JU1088,JU1172,JU1213,JU1242,JU1409,JU1440,JU1568,JU2007,JU2466,JU258,JU311,JU323,JU346,JU774,JU775,JU830,KR314,LKC34,N2,NIC252,NIC256,NIC258,NIC274,NIC277,NIC3,PB303	0.322321	4.585112689213113	REF
III_11775046	III	11775046	A	G	10881105	13755523	0.0869565	NA	NA	NA	NA	NA	NA	NA	NA	NA	NA	NA	NA	NA	NA	3:12340430	0.0869565	JU1213,JU1242,JU1440,JU258	0.00907029	1.0808971327426908	ALT
III_11775046	III	11775046	A	G	10881105	13755523	0.0869565	NA	NA	NA	NA	NA	NA	NA	NA	NA	NA	NA	NA	NA	NA	3:12340430	0.0869565	CB4853,CB4856,CB4858,CX11271,CX11276,CX11314,DL200,DL226,DL238,ECA36,ED3017,ED3040,ED3048,ED3052,EG4725,JT11398,JU1088,JU1172,JU1409,JU1568,JU2007,JU2466,JU311,JU323,JU346,JU774,JU775,JU830,KR314,LKC34,MY16,MY23,N2,NIC252,NIC256,NIC258,NIC274,NIC277,NIC3,PB303,QG2075,QX1794	0.00907029	1.0808971327426908	REF
III_11775050	III	11775050	C	A	10881105	13755523	0.130435	NA	NA	NA	NA	NA	NA	NA	NA	NA	NA	NA	NA	NA	NA	3:12340430	0.0869565	CX11314,DL226,MY16,MY23,QG2075,QX1794	0.322321	4.585112689213113	ALT
III_11775050	III	11775050	C	A	10881105	13755523	0.130435	NA	NA	NA	NA	NA	NA	NA	NA	NA	NA	NA	NA	NA	NA	3:12340430	0.0869565	CB4853,CB4856,CB4858,CX11271,CX11276,DL200,DL238,ECA36,ED3017,ED3040,ED3048,ED3052,EG4725,JT11398,JU1088,JU1172,JU1213,JU1242,JU1409,JU1440,JU1568,JU2007,JU2466,JU258,JU311,JU323,JU346,JU774,JU775,JU830,KR314,LKC34,N2,NIC252,NIC256,NIC258,NIC274,NIC277,NIC3,PB303	0.322321	4.585112689213113	REF
III_11775059	III	11775059	C	T	10881105	13755523	0.0652174	NA	NA	NA	NA	NA	NA	NA	NA	NA	NA	NA	NA	NA	NA	3:12340430	0.0869565	DL238,KR314,NIC252	0.00664452	0.546098805351206	ALT
III_11775059	III	11775059	C	T	10881105	13755523	0.0652174	NA	NA	NA	NA	NA	NA	NA	NA	NA	NA	NA	NA	NA	NA	3:12340430	0.0869565	CB4853,CB4856,CB4858,CX11271,CX11276,CX11314,DL200,DL226,ECA36,ED3017,ED3040,ED3048,ED3052,EG4725,JT11398,JU1088,JU1172,JU1213,JU1242,JU1409,JU1440,JU1568,JU2007,JU2466,JU258,JU311,JU323,JU346,JU774,JU775,JU830,LKC34,MY16,MY23,N2,NIC256,NIC258,NIC274,NIC277,NIC3,PB303,QG2075,QX1794	0.00664452	0.546098805351206	REF
III_11775202	III	11775202	G	T	10881105	13755523	0.108696	NA	NA	NA	NA	NA	NA	NA	NA	NA	NA	NA	NA	NA	NA	3:12340430	0.0869565	CB4856,JU1213,JU1242,JU1440,JU258	0.0116144	0.05673861961293506	ALT
III_11775202	III	11775202	G	T	10881105	13755523	0.108696	NA	NA	NA	NA	NA	NA	NA	NA	NA	NA	NA	NA	NA	NA	3:12340430	0.0869565	CB4853,CB4858,CX11271,CX11276,CX11314,DL200,DL226,DL238,ECA36,ED3017,ED3040,ED3048,ED3052,EG4725,JT11398,JU1088,JU1172,JU1409,JU1568,JU2007,JU2466,JU311,JU323,JU346,JU774,JU775,JU830,KR314,LKC34,MY16,MY23,N2,NIC252,NIC256,NIC258,NIC274,NIC277,NIC3,PB303,QG2075,QX1794	0.0116144	0.05673861961293506	REF
III_11775247	III	11775247	A	T	10881105	13755523	0.108696	immp-1	WBGene00007021	C24H11.6.1	protein_coding	missense	HIGH	11775247A>T	61N>61Y	-2	143	36.97	+	11774949	11776671	3:12340430	0.0869565	JT11398,JU2007,JU775,NIC256,NIC258	0.0116144	0.942721980015757	ALT
III_11775247	III	11775247	A	T	10881105	13755523	0.108696	immp-1	WBGene00007021	C24H11.6.1	protein_coding	missense	HIGH	11775247A>T	61N>61Y	-2	143	36.97	+	11774949	11776671	3:12340430	0.0869565	CB4853,CB4856,CB4858,CX11271,CX11276,CX11314,DL200,DL226,DL238,ECA36,ED3017,ED3040,ED3048,ED3052,EG4725,JU1088,JU1172,JU1213,JU1242,JU1409,JU1440,JU1568,JU2466,JU258,JU311,JU323,JU346,JU774,JU830,KR314,LKC34,MY16,MY23,N2,NIC252,NIC274,NIC277,NIC3,PB303,QG2075,QX1794	0.0116144	0.942721980015757	REF
III_11775452	III	11775452	G	A	10881105	13755523	0.0652174	NA	NA	NA	NA	NA	NA	NA	NA	NA	NA	NA	NA	NA	NA	3:12340430	0.0869565	DL238,KR314,NIC252	0.00664452	0.546098805351206	ALT
III_11775452	III	11775452	G	A	10881105	13755523	0.0652174	NA	NA	NA	NA	NA	NA	NA	NA	NA	NA	NA	NA	NA	NA	3:12340430	0.0869565	CB4853,CB4856,CB4858,CX11271,CX11276,CX11314,DL200,DL226,ECA36,ED3017,ED3040,ED3048,ED3052,EG4725,JT11398,JU1088,JU1172,JU1213,JU1242,JU1409,JU1440,JU1568,JU2007,JU2466,JU258,JU311,JU323,JU346,JU774,JU775,JU830,LKC34,MY16,MY23,N2,NIC256,NIC258,NIC274,NIC277,NIC3,PB303,QG2075,QX1794	0.00664452	0.546098805351206	REF
III_11776014	III	11776014	T	G	10881105	13755523	0.130435	NA	NA	NA	NA	NA	NA	NA	NA	NA	NA	NA	NA	NA	NA	3:12340430	0.0869565	CX11314,DL226,MY16,MY23,QG2075,QX1794	0.322321	4.585112689213113	ALT
III_11776014	III	11776014	T	G	10881105	13755523	0.130435	NA	NA	NA	NA	NA	NA	NA	NA	NA	NA	NA	NA	NA	NA	3:12340430	0.0869565	CB4853,CB4856,CB4858,CX11271,CX11276,DL200,DL238,ECA36,ED3017,ED3040,ED3048,ED3052,EG4725,JT11398,JU1088,JU1172,JU1213,JU1242,JU1409,JU1440,JU1568,JU2007,JU2466,JU258,JU311,JU323,JU346,JU774,JU775,JU830,KR314,LKC34,N2,NIC252,NIC256,NIC258,NIC274,NIC277,NIC3,PB303	0.322321	4.585112689213113	REF
III_11776024	III	11776024	T	C	10881105	13755523	0.130435	NA	NA	NA	NA	NA	NA	NA	NA	NA	NA	NA	NA	NA	NA	3:12340430	0.0869565	CX11314,DL226,MY16,MY23,QG2075,QX1794	0.322321	4.585112689213113	ALT
III_11776024	III	11776024	T	C	10881105	13755523	0.130435	NA	NA	NA	NA	NA	NA	NA	NA	NA	NA	NA	NA	NA	NA	3:12340430	0.0869565	CB4853,CB4856,CB4858,CX11271,CX11276,DL200,DL238,ECA36,ED3017,ED3040,ED3048,ED3052,EG4725,JT11398,JU1088,JU1172,JU1213,JU1242,JU1409,JU1440,JU1568,JU2007,JU2466,JU258,JU311,JU323,JU346,JU774,JU775,JU830,KR314,LKC34,N2,NIC252,NIC256,NIC258,NIC274,NIC277,NIC3,PB303	0.322321	4.585112689213113	REF
III_11776093	III	11776093	A	C	10881105	13755523	0.130435	NA	NA	NA	NA	NA	NA	NA	NA	NA	NA	NA	NA	NA	NA	3:12340430	0.0869565	CB4856,DL238,JU1213,JU1242,JU1440,JU258	0.0142857	0.19474318679290775	ALT
III_11776093	III	11776093	A	C	10881105	13755523	0.130435	NA	NA	NA	NA	NA	NA	NA	NA	NA	NA	NA	NA	NA	NA	3:12340430	0.0869565	CB4853,CB4858,CX11271,CX11276,CX11314,DL200,DL226,ECA36,ED3017,ED3040,ED3048,ED3052,EG4725,JT11398,JU1088,JU1172,JU1409,JU1568,JU2007,JU2466,JU311,JU323,JU346,JU774,JU775,JU830,KR314,LKC34,MY16,MY23,N2,NIC252,NIC256,NIC258,NIC274,NIC277,NIC3,PB303,QG2075,QX1794	0.0142857	0.19474318679290775	REF
III_11776148	III	11776148	G	A	10881105	13755523	0.108696	NA	NA	NA	NA	NA	NA	NA	NA	NA	NA	NA	NA	NA	NA	3:12340430	0.0869565	DL238,JU1213,JU1242,JU1440,JU258	0.0116144	0.5372585832151429	ALT
III_11776148	III	11776148	G	A	10881105	13755523	0.108696	NA	NA	NA	NA	NA	NA	NA	NA	NA	NA	NA	NA	NA	NA	3:12340430	0.0869565	CB4853,CB4856,CB4858,CX11271,CX11276,CX11314,DL200,DL226,ECA36,ED3017,ED3040,ED3048,ED3052,EG4725,JT11398,JU1088,JU1172,JU1409,JU1568,JU2007,JU2466,JU311,JU323,JU346,JU774,JU775,JU830,KR314,LKC34,MY16,MY23,N2,NIC252,NIC256,NIC258,NIC274,NIC277,NIC3,PB303,QG2075,QX1794	0.0116144	0.5372585832151429	REF
III_11776172	III	11776172	T	C	10881105	13755523	0.130435	NA	NA	NA	NA	NA	NA	NA	NA	NA	NA	NA	NA	NA	NA	3:12340430	0.0869565	CX11271,JT11398,JU2007,JU775,NIC256,NIC258	0.0142857	0.298205247348773	ALT
III_11776172	III	11776172	T	C	10881105	13755523	0.130435	NA	NA	NA	NA	NA	NA	NA	NA	NA	NA	NA	NA	NA	NA	3:12340430	0.0869565	CB4853,CB4856,CB4858,CX11276,CX11314,DL200,DL226,DL238,ECA36,ED3017,ED3040,ED3048,ED3052,EG4725,JU1088,JU1172,JU1213,JU1242,JU1409,JU1440,JU1568,JU2466,JU258,JU311,JU323,JU346,JU774,JU830,KR314,LKC34,MY16,MY23,N2,NIC252,NIC274,NIC277,NIC3,PB303,QG2075,QX1794	0.0142857	0.298205247348773	REF
III_11776184	III	11776184	C	T	10881105	13755523	0.173913	NA	NA	NA	NA	NA	NA	NA	NA	NA	NA	NA	NA	NA	NA	3:12340430	0.0869565	CX11271,JT11398,JU2007,JU775,KR314,NIC252,NIC256,NIC258	0.0200501	1.0225266305679355	ALT
III_11776184	III	11776184	C	T	10881105	13755523	0.173913	NA	NA	NA	NA	NA	NA	NA	NA	NA	NA	NA	NA	NA	NA	3:12340430	0.0869565	CB4853,CB4856,CB4858,CX11276,CX11314,DL200,DL226,DL238,ECA36,ED3017,ED3040,ED3048,ED3052,EG4725,JU1088,JU1172,JU1213,JU1242,JU1409,JU1440,JU1568,JU2466,JU258,JU311,JU323,JU346,JU774,JU830,LKC34,MY16,MY23,N2,NIC274,NIC277,NIC3,PB303,QG2075,QX1794	0.0200501	1.0225266305679355	REF
III_11776480	III	11776480	C	T	10881105	13755523	0.108696	immp-1	WBGene00007021	C24H11.6.1	protein_coding	synonymous	LOW	11776480C>T	131A	NA	NA	79.39	+	11774949	11776671	3:12340430	0.0869565	JT11398,JU2007,JU775,NIC256,NIC258	0.0116144	0.942721980015757	ALT
III_11776480	III	11776480	C	T	10881105	13755523	0.108696	immp-1	WBGene00007021	C24H11.6.1	protein_coding	synonymous	LOW	11776480C>T	131A	NA	NA	79.39	+	11774949	11776671	3:12340430	0.0869565	CB4853,CB4856,CB4858,CX11271,CX11276,CX11314,DL200,DL226,DL238,ECA36,ED3017,ED3040,ED3048,ED3052,EG4725,JU1088,JU1172,JU1213,JU1242,JU1409,JU1440,JU1568,JU2466,JU258,JU311,JU323,JU346,JU774,JU830,KR314,LKC34,MY16,MY23,N2,NIC252,NIC274,NIC277,NIC3,PB303,QG2075,QX1794	0.0116144	0.942721980015757	REF
III_11776743	III	11776743	C	T	10881105	13755523	0.347826	NA	NA	NA	NA	NA	NA	NA	NA	NA	NA	NA	NA	NA	NA	3:12340430	0.0869565	CB4853,CB4858,CX11276,DL200,ED3048,ED3052,EG4725,JU1172,JU2466,JU323,JU346,JU830,NIC274,NIC277,NIC3,PB303	0.0507937	0.5921441449435791	ALT
III_11776743	III	11776743	C	T	10881105	13755523	0.347826	NA	NA	NA	NA	NA	NA	NA	NA	NA	NA	NA	NA	NA	NA	3:12340430	0.0869565	CB4856,CX11271,CX11314,DL226,DL238,ECA36,ED3017,ED3040,JT11398,JU1088,JU1213,JU1242,JU1409,JU1440,JU1568,JU2007,JU258,JU311,JU774,JU775,KR314,LKC34,MY16,MY23,N2,NIC252,NIC256,NIC258,QG2075,QX1794	0.0507937	0.5921441449435791	REF
III_11776962	III	11776962	A	G	10881105	13755523	0.130435	NA	NA	NA	NA	NA	NA	NA	NA	NA	NA	NA	NA	NA	NA	3:12340430	0.0869565	CB4856,DL238,JU1213,JU1242,JU1440,JU258	0.0142857	0.19474318679290775	ALT
III_11776962	III	11776962	A	G	10881105	13755523	0.130435	NA	NA	NA	NA	NA	NA	NA	NA	NA	NA	NA	NA	NA	NA	3:12340430	0.0869565	CB4853,CB4858,CX11271,CX11276,CX11314,DL200,DL226,ECA36,ED3017,ED3040,ED3048,ED3052,EG4725,JT11398,JU1088,JU1172,JU1409,JU1568,JU2007,JU2466,JU311,JU323,JU346,JU774,JU775,JU830,KR314,LKC34,MY16,MY23,N2,NIC252,NIC256,NIC258,NIC274,NIC277,NIC3,PB303,QG2075,QX1794	0.0142857	0.19474318679290775	REF
III_11776983	III	11776983	G	C	10881105	13755523	0.26087	NA	NA	NA	NA	NA	NA	NA	NA	NA	NA	NA	NA	NA	NA	3:12340430	0.0869565	CX11271,CX11314,DL226,JT11398,JU2007,JU775,MY16,MY23,NIC256,NIC258,QG2075,QX1794	0.118172	2.2772877852198836	ALT
III_11776983	III	11776983	G	C	10881105	13755523	0.26087	NA	NA	NA	NA	NA	NA	NA	NA	NA	NA	NA	NA	NA	NA	3:12340430	0.0869565	CB4853,CB4856,CB4858,CX11276,DL200,DL238,ECA36,ED3017,ED3040,ED3048,ED3052,EG4725,JU1088,JU1172,JU1213,JU1242,JU1409,JU1440,JU1568,JU2466,JU258,JU311,JU323,JU346,JU774,JU830,KR314,LKC34,N2,NIC252,NIC274,NIC277,NIC3,PB303	0.118172	2.2772877852198836	REF
III_11777088	III	11777088	G	A	10881105	13755523	0.195652	NA	NA	NA	NA	NA	NA	NA	NA	NA	NA	NA	NA	NA	NA	3:12340430	0.0869565	CB4856,JU1213,JU1242,JU1440,JU2007,JU258,JU775,NIC256,NIC258	0.023166	0.4824260692442958	ALT
III_11777088	III	11777088	G	A	10881105	13755523	0.195652	NA	NA	NA	NA	NA	NA	NA	NA	NA	NA	NA	NA	NA	NA	3:12340430	0.0869565	CB4853,CB4858,CX11271,CX11276,CX11314,DL200,DL226,DL238,ECA36,ED3017,ED3040,ED3048,ED3052,EG4725,JT11398,JU1088,JU1172,JU1409,JU1568,JU2466,JU311,JU323,JU346,JU774,JU830,KR314,LKC34,MY16,MY23,N2,NIC252,NIC274,NIC277,NIC3,PB303,QG2075,QX1794	0.023166	0.4824260692442958	REF
III_11777092	III	11777092	T	A	10881105	13755523	0.195652	NA	NA	NA	NA	NA	NA	NA	NA	NA	NA	NA	NA	NA	NA	3:12340430	0.0869565	CB4856,JU1213,JU1242,JU1440,JU2007,JU258,JU775,NIC256,NIC258	0.023166	0.4824260692442958	ALT
III_11777092	III	11777092	T	A	10881105	13755523	0.195652	NA	NA	NA	NA	NA	NA	NA	NA	NA	NA	NA	NA	NA	NA	3:12340430	0.0869565	CB4853,CB4858,CX11271,CX11276,CX11314,DL200,DL226,DL238,ECA36,ED3017,ED3040,ED3048,ED3052,EG4725,JT11398,JU1088,JU1172,JU1409,JU1568,JU2466,JU311,JU323,JU346,JU774,JU830,KR314,LKC34,MY16,MY23,N2,NIC252,NIC274,NIC277,NIC3,PB303,QG2075,QX1794	0.023166	0.4824260692442958	REF
III_11777097	III	11777097	G	A	10881105	13755523	0.195652	NA	NA	NA	NA	NA	NA	NA	NA	NA	NA	NA	NA	NA	NA	3:12340430	0.0869565	CB4856,JU1213,JU1242,JU1440,JU2007,JU258,JU775,NIC256,NIC258	0.023166	0.4824260692442958	ALT
III_11777097	III	11777097	G	A	10881105	13755523	0.195652	NA	NA	NA	NA	NA	NA	NA	NA	NA	NA	NA	NA	NA	NA	3:12340430	0.0869565	CB4853,CB4858,CX11271,CX11276,CX11314,DL200,DL226,DL238,ECA36,ED3017,ED3040,ED3048,ED3052,EG4725,JT11398,JU1088,JU1172,JU1409,JU1568,JU2466,JU311,JU323,JU346,JU774,JU830,KR314,LKC34,MY16,MY23,N2,NIC252,NIC274,NIC277,NIC3,PB303,QG2075,QX1794	0.023166	0.4824260692442958	REF
III_11777131	III	11777131	C	T	10881105	13755523	0.456522	NA	NA	NA	NA	NA	NA	NA	NA	NA	NA	NA	NA	NA	NA	3:12340430	0.0869565	CB4856,CX11271,CX11314,DL226,DL238,ECA36,JT11398,JU1213,JU1242,JU1440,JU2007,JU258,JU775,KR314,MY16,MY23,NIC252,NIC256,NIC258,QG2075,QX1794	0.113379	2.270485831134046	ALT
III_11777131	III	11777131	C	T	10881105	13755523	0.456522	NA	NA	NA	NA	NA	NA	NA	NA	NA	NA	NA	NA	NA	NA	3:12340430	0.0869565	CB4853,CB4858,CX11276,DL200,ED3017,ED3040,ED3048,ED3052,EG4725,JU1088,JU1172,JU1409,JU1568,JU2466,JU311,JU323,JU346,JU774,JU830,LKC34,N2,NIC274,NIC277,NIC3,PB303	0.113379	2.270485831134046	REF
III_11777132	III	11777132	G	T	10881105	13755523	0.456522	NA	NA	NA	NA	NA	NA	NA	NA	NA	NA	NA	NA	NA	NA	3:12340430	0.0869565	CB4856,CX11271,CX11314,DL226,DL238,ECA36,JT11398,JU1213,JU1242,JU1440,JU2007,JU258,JU775,KR314,MY16,MY23,NIC252,NIC256,NIC258,QG2075,QX1794	0.113379	2.270485831134046	ALT
III_11777132	III	11777132	G	T	10881105	13755523	0.456522	NA	NA	NA	NA	NA	NA	NA	NA	NA	NA	NA	NA	NA	NA	3:12340430	0.0869565	CB4853,CB4858,CX11276,DL200,ED3017,ED3040,ED3048,ED3052,EG4725,JU1088,JU1172,JU1409,JU1568,JU2466,JU311,JU323,JU346,JU774,JU830,LKC34,N2,NIC274,NIC277,NIC3,PB303	0.113379	2.270485831134046	REF
III_11777739	III	11777739	A	G	10881105	13755523	0.456522	mdt-21	WBGene00007704	C24H11.9.1	protein_coding	synonymous	LOW	11777739A>G	32P	NA	NA	24.62	+	11777620	11780128	3:12340430	0.0869565	CB4856,CX11271,CX11314,DL226,DL238,ECA36,JT11398,JU1213,JU1242,JU1440,JU2007,JU258,JU775,KR314,MY16,MY23,NIC252,NIC256,NIC258,QG2075,QX1794	0.113379	2.270485831134046	ALT
III_11777739	III	11777739	A	G	10881105	13755523	0.456522	mdt-21	WBGene00007704	C24H11.9.1	protein_coding	synonymous	LOW	11777739A>G	32P	NA	NA	24.62	+	11777620	11780128	3:12340430	0.0869565	CB4853,CB4858,CX11276,DL200,ED3017,ED3040,ED3048,ED3052,EG4725,JU1088,JU1172,JU1409,JU1568,JU2466,JU311,JU323,JU346,JU774,JU830,LKC34,N2,NIC274,NIC277,NIC3,PB303	0.113379	2.270485831134046	REF
III_11777880	III	11777880	T	G	10881105	13755523	0.456522	NA	NA	NA	NA	NA	NA	NA	NA	NA	NA	NA	NA	NA	NA	3:12340430	0.0869565	CB4856,CX11271,CX11314,DL226,DL238,ECA36,JT11398,JU1213,JU1242,JU1440,JU2007,JU258,JU775,KR314,MY16,MY23,NIC252,NIC256,NIC258,QG2075,QX1794	0.113379	2.270485831134046	ALT
III_11777880	III	11777880	T	G	10881105	13755523	0.456522	NA	NA	NA	NA	NA	NA	NA	NA	NA	NA	NA	NA	NA	NA	3:12340430	0.0869565	CB4853,CB4858,CX11276,DL200,ED3017,ED3040,ED3048,ED3052,EG4725,JU1088,JU1172,JU1409,JU1568,JU2466,JU311,JU323,JU346,JU774,JU830,LKC34,N2,NIC274,NIC277,NIC3,PB303	0.113379	2.270485831134046	REF
III_11777903	III	11777903	T	A	10881105	13755523	0.434783	NA	NA	NA	NA	NA	NA	NA	NA	NA	NA	NA	NA	NA	NA	3:12340430	0.0869565	CB4856,CX11271,CX11314,DL226,DL238,JT11398,JU1213,JU1242,JU1440,JU2007,JU258,JU775,KR314,MY16,MY23,NIC252,NIC256,NIC258,QG2075,QX1794	0.0385073	1.3049614092464252	ALT
III_11777903	III	11777903	T	A	10881105	13755523	0.434783	NA	NA	NA	NA	NA	NA	NA	NA	NA	NA	NA	NA	NA	NA	3:12340430	0.0869565	CB4853,CB4858,CX11276,DL200,ECA36,ED3017,ED3040,ED3048,ED3052,EG4725,JU1088,JU1172,JU1409,JU1568,JU2466,JU311,JU323,JU346,JU774,JU830,LKC34,N2,NIC274,NIC277,NIC3,PB303	0.0385073	1.3049614092464252	REF
III_11777920	III	11777920	A	T	10881105	13755523	0.434783	NA	NA	NA	NA	NA	NA	NA	NA	NA	NA	NA	NA	NA	NA	3:12340430	0.0869565	CB4856,CX11271,CX11314,DL226,DL238,JT11398,JU1213,JU1242,JU1440,JU2007,JU258,JU775,KR314,MY16,MY23,NIC252,NIC256,NIC258,QG2075,QX1794	0.0385073	1.3049614092464252	ALT
III_11777920	III	11777920	A	T	10881105	13755523	0.434783	NA	NA	NA	NA	NA	NA	NA	NA	NA	NA	NA	NA	NA	NA	3:12340430	0.0869565	CB4853,CB4858,CX11276,DL200,ECA36,ED3017,ED3040,ED3048,ED3052,EG4725,JU1088,JU1172,JU1409,JU1568,JU2466,JU311,JU323,JU346,JU774,JU830,LKC34,N2,NIC274,NIC277,NIC3,PB303	0.0385073	1.3049614092464252	REF
III_11778239	III	11778239	G	A	10881105	13755523	0.130435	NA	NA	NA	NA	NA	NA	NA	NA	NA	NA	NA	NA	NA	NA	3:12340430	0.0869565	ECA36,JT11398,JU2007,JU775,NIC256,NIC258	0.012004	0.037620873579346854	ALT
III_11778239	III	11778239	G	A	10881105	13755523	0.130435	NA	NA	NA	NA	NA	NA	NA	NA	NA	NA	NA	NA	NA	NA	3:12340430	0.0869565	CB4853,CB4856,CB4858,CX11271,CX11276,CX11314,DL200,DL226,DL238,ED3017,ED3040,ED3048,ED3052,EG4725,JU1088,JU1172,JU1213,JU1242,JU1409,JU1440,JU1568,JU2466,JU258,JU311,JU323,JU346,JU774,JU830,KR314,LKC34,MY16,MY23,N2,NIC252,NIC274,NIC277,NIC3,PB303,QG2075,QX1794	0.012004	0.037620873579346854	REF
III_11778280	III	11778280	T	A	10881105	13755523	0.130435	NA	NA	NA	NA	NA	NA	NA	NA	NA	NA	NA	NA	NA	NA	3:12340430	0.0869565	CX11314,DL226,MY16,MY23,QG2075,QX1794	0.322321	4.585112689213113	ALT
III_11778280	III	11778280	T	A	10881105	13755523	0.130435	NA	NA	NA	NA	NA	NA	NA	NA	NA	NA	NA	NA	NA	NA	3:12340430	0.0869565	CB4853,CB4856,CB4858,CX11271,CX11276,DL200,DL238,ECA36,ED3017,ED3040,ED3048,ED3052,EG4725,JT11398,JU1088,JU1172,JU1213,JU1242,JU1409,JU1440,JU1568,JU2007,JU2466,JU258,JU311,JU323,JU346,JU774,JU775,JU830,KR314,LKC34,N2,NIC252,NIC256,NIC258,NIC274,NIC277,NIC3,PB303	0.322321	4.585112689213113	REF
III_11778317	III	11778317	T	A	10881105	13755523	0.108696	NA	NA	NA	NA	NA	NA	NA	NA	NA	NA	NA	NA	NA	NA	3:12340430	0.0869565	JT11398,JU2007,JU775,NIC256,NIC258	0.0116144	0.942721980015757	ALT
III_11778317	III	11778317	T	A	10881105	13755523	0.108696	NA	NA	NA	NA	NA	NA	NA	NA	NA	NA	NA	NA	NA	NA	3:12340430	0.0869565	CB4853,CB4856,CB4858,CX11271,CX11276,CX11314,DL200,DL226,DL238,ECA36,ED3017,ED3040,ED3048,ED3052,EG4725,JU1088,JU1172,JU1213,JU1242,JU1409,JU1440,JU1568,JU2466,JU258,JU311,JU323,JU346,JU774,JU830,KR314,LKC34,MY16,MY23,N2,NIC252,NIC274,NIC277,NIC3,PB303,QG2075,QX1794	0.0116144	0.942721980015757	REF
III_11778415	III	11778415	A	C	10881105	13755523	0.23913	NA	NA	NA	NA	NA	NA	NA	NA	NA	NA	NA	NA	NA	NA	3:12340430	0.0869565	CX11314,DL226,JT11398,JU2007,JU775,MY16,MY23,NIC256,NIC258,QG2075,QX1794	0.136611	1.6288807044787503	ALT
III_11778415	III	11778415	A	C	10881105	13755523	0.23913	NA	NA	NA	NA	NA	NA	NA	NA	NA	NA	NA	NA	NA	NA	3:12340430	0.0869565	CB4853,CB4856,CB4858,CX11271,CX11276,DL200,DL238,ECA36,ED3017,ED3040,ED3048,ED3052,EG4725,JU1088,JU1172,JU1213,JU1242,JU1409,JU1440,JU1568,JU2466,JU258,JU311,JU323,JU346,JU774,JU830,KR314,LKC34,N2,NIC252,NIC274,NIC277,NIC3,PB303	0.136611	1.6288807044787503	REF
III_11779194	III	11779194	C	A	10881105	13755523	0.326087	mdt-21	WBGene00007704	C24H11.9.1	protein_coding	3_prime_utr	LOW	NA	NA	NA	NA	NA	NA	11777620	11780128	3:12340430	0.0869565	CB4856,CX11271,DL238,ECA36,JT11398,JU1213,JU1242,JU1440,JU2007,JU258,JU775,KR314,NIC252,NIC256,NIC258	0.00250896	0.03225979664501869	ALT
III_11779194	III	11779194	C	A	10881105	13755523	0.326087	mdt-21	WBGene00007704	C24H11.9.1	protein_coding	3_prime_utr	LOW	NA	NA	NA	NA	NA	NA	11777620	11780128	3:12340430	0.0869565	CB4853,CB4858,CX11276,CX11314,DL200,DL226,ED3017,ED3040,ED3048,ED3052,EG4725,JU1088,JU1172,JU1409,JU1568,JU2466,JU311,JU323,JU346,JU774,JU830,LKC34,MY16,MY23,N2,NIC274,NIC277,NIC3,PB303,QG2075,QX1794	0.00250896	0.03225979664501869	REF
III_11779548	III	11779548	C	T	10881105	13755523	0.326087	mdt-21	WBGene00007704	C24H11.9.1	protein_coding	3_prime_utr	LOW	NA	NA	NA	NA	NA	NA	11777620	11780128	3:12340430	0.0869565	CB4856,CX11271,DL238,ECA36,JT11398,JU1213,JU1242,JU1440,JU2007,JU258,JU775,KR314,NIC252,NIC256,NIC258	0.00250896	0.03225979664501869	ALT
III_11779548	III	11779548	C	T	10881105	13755523	0.326087	mdt-21	WBGene00007704	C24H11.9.1	protein_coding	3_prime_utr	LOW	NA	NA	NA	NA	NA	NA	11777620	11780128	3:12340430	0.0869565	CB4853,CB4858,CX11276,CX11314,DL200,DL226,ED3017,ED3040,ED3048,ED3052,EG4725,JU1088,JU1172,JU1409,JU1568,JU2466,JU311,JU323,JU346,JU774,JU830,LKC34,MY16,MY23,N2,NIC274,NIC277,NIC3,PB303,QG2075,QX1794	0.00250896	0.03225979664501869	REF
III_11779698	III	11779698	A	C	10881105	13755523	0.304348	mdt-21	WBGene00007704	C24H11.9.1	protein_coding	3_prime_utr	LOW	NA	NA	NA	NA	NA	NA	11777620	11780128	3:12340430	0.0869565	CB4856,CX11271,DL238,JT11398,JU1213,JU1242,JU1440,JU2007,JU258,JU775,KR314,NIC252,NIC256,NIC258	0.0416667	0.583772731522056	ALT
III_11779698	III	11779698	A	C	10881105	13755523	0.304348	mdt-21	WBGene00007704	C24H11.9.1	protein_coding	3_prime_utr	LOW	NA	NA	NA	NA	NA	NA	11777620	11780128	3:12340430	0.0869565	CB4853,CB4858,CX11276,CX11314,DL200,DL226,ECA36,ED3017,ED3040,ED3048,ED3052,EG4725,JU1088,JU1172,JU1409,JU1568,JU2466,JU311,JU323,JU346,JU774,JU830,LKC34,MY16,MY23,N2,NIC274,NIC277,NIC3,PB303,QG2075,QX1794	0.0416667	0.583772731522056	REF
III_11779718	III	11779718	T	C	10881105	13755523	0.108696	mdt-21	WBGene00007704	C24H11.9.1	protein_coding	3_prime_utr	LOW	NA	NA	NA	NA	NA	NA	11777620	11780128	3:12340430	0.0869565	JT11398,JU2007,JU775,NIC256,NIC258	0.0116144	0.942721980015757	ALT
III_11779718	III	11779718	T	C	10881105	13755523	0.108696	mdt-21	WBGene00007704	C24H11.9.1	protein_coding	3_prime_utr	LOW	NA	NA	NA	NA	NA	NA	11777620	11780128	3:12340430	0.0869565	CB4853,CB4856,CB4858,CX11271,CX11276,CX11314,DL200,DL226,DL238,ECA36,ED3017,ED3040,ED3048,ED3052,EG4725,JU1088,JU1172,JU1213,JU1242,JU1409,JU1440,JU1568,JU2466,JU258,JU311,JU323,JU346,JU774,JU830,KR314,LKC34,MY16,MY23,N2,NIC252,NIC274,NIC277,NIC3,PB303,QG2075,QX1794	0.0116144	0.942721980015757	REF
III_11779766	III	11779766	C	T	10881105	13755523	0.0869565	mdt-21	WBGene00007704	C24H11.9.1	protein_coding	3_prime_utr	LOW	NA	NA	NA	NA	NA	NA	11777620	11780128	3:12340430	0.0869565	JU2007,JU775,NIC256,NIC258	0.00907029	0.6347594115756733	ALT
III_11779766	III	11779766	C	T	10881105	13755523	0.0869565	mdt-21	WBGene00007704	C24H11.9.1	protein_coding	3_prime_utr	LOW	NA	NA	NA	NA	NA	NA	11777620	11780128	3:12340430	0.0869565	CB4853,CB4856,CB4858,CX11271,CX11276,CX11314,DL200,DL226,DL238,ECA36,ED3017,ED3040,ED3048,ED3052,EG4725,JT11398,JU1088,JU1172,JU1213,JU1242,JU1409,JU1440,JU1568,JU2466,JU258,JU311,JU323,JU346,JU774,JU830,KR314,LKC34,MY16,MY23,N2,NIC252,NIC274,NIC277,NIC3,PB303,QG2075,QX1794	0.00907029	0.6347594115756733	REF
III_11779998	III	11779998	T	C	10881105	13755523	0.326087	mdt-21	WBGene00007704	C24H11.9.1	protein_coding	3_prime_utr	LOW	NA	NA	NA	NA	NA	NA	11777620	11780128	3:12340430	0.0869565	CB4856,CX11271,DL238,ECA36,JT11398,JU1213,JU1242,JU1440,JU2007,JU258,JU775,KR314,NIC252,NIC256,NIC258	0.00250896	0.03225979664501869	ALT
III_11779998	III	11779998	T	C	10881105	13755523	0.326087	mdt-21	WBGene00007704	C24H11.9.1	protein_coding	3_prime_utr	LOW	NA	NA	NA	NA	NA	NA	11777620	11780128	3:12340430	0.0869565	CB4853,CB4858,CX11276,CX11314,DL200,DL226,ED3017,ED3040,ED3048,ED3052,EG4725,JU1088,JU1172,JU1409,JU1568,JU2466,JU311,JU323,JU346,JU774,JU830,LKC34,MY16,MY23,N2,NIC274,NIC277,NIC3,PB303,QG2075,QX1794	0.00250896	0.03225979664501869	REF
III_11780106	III	11780106	T	A	10881105	13755523	0.130435	mdt-21	WBGene00007704	C24H11.9.1	protein_coding	3_prime_utr	LOW	NA	NA	NA	NA	NA	NA	11777620	11780128	3:12340430	0.0869565	ECA36,JT11398,JU2007,JU775,NIC256,NIC258	0.012004	0.037620873579346854	ALT
III_11780106	III	11780106	T	A	10881105	13755523	0.130435	mdt-21	WBGene00007704	C24H11.9.1	protein_coding	3_prime_utr	LOW	NA	NA	NA	NA	NA	NA	11777620	11780128	3:12340430	0.0869565	CB4853,CB4856,CB4858,CX11271,CX11276,CX11314,DL200,DL226,DL238,ED3017,ED3040,ED3048,ED3052,EG4725,JU1088,JU1172,JU1213,JU1242,JU1409,JU1440,JU1568,JU2466,JU258,JU311,JU323,JU346,JU774,JU830,KR314,LKC34,MY16,MY23,N2,NIC252,NIC274,NIC277,NIC3,PB303,QG2075,QX1794	0.012004	0.037620873579346854	REF
III_11780117	III	11780117	T	C	10881105	13755523	0.304348	mdt-21	WBGene00007704	C24H11.9.1	protein_coding	3_prime_utr	LOW	NA	NA	NA	NA	NA	NA	11777620	11780128	3:12340430	0.0869565	CB4856,CX11271,DL238,JT11398,JU1213,JU1242,JU1440,JU2007,JU258,JU775,KR314,NIC252,NIC256,NIC258	0.0416667	0.583772731522056	ALT
III_11780117	III	11780117	T	C	10881105	13755523	0.304348	mdt-21	WBGene00007704	C24H11.9.1	protein_coding	3_prime_utr	LOW	NA	NA	NA	NA	NA	NA	11777620	11780128	3:12340430	0.0869565	CB4853,CB4858,CX11276,CX11314,DL200,DL226,ECA36,ED3017,ED3040,ED3048,ED3052,EG4725,JU1088,JU1172,JU1409,JU1568,JU2466,JU311,JU323,JU346,JU774,JU830,LKC34,MY16,MY23,N2,NIC274,NIC277,NIC3,PB303,QG2075,QX1794	0.0416667	0.583772731522056	REF
III_11780138	III	11780138	A	G	10881105	13755523	0.108696	NA	NA	NA	NA	NA	NA	NA	NA	NA	NA	NA	NA	NA	NA	3:12340430	0.0869565	JT11398,JU2007,JU775,NIC256,NIC258	0.0116144	0.942721980015757	ALT
III_11780138	III	11780138	A	G	10881105	13755523	0.108696	NA	NA	NA	NA	NA	NA	NA	NA	NA	NA	NA	NA	NA	NA	3:12340430	0.0869565	CB4853,CB4856,CB4858,CX11271,CX11276,CX11314,DL200,DL226,DL238,ECA36,ED3017,ED3040,ED3048,ED3052,EG4725,JU1088,JU1172,JU1213,JU1242,JU1409,JU1440,JU1568,JU2466,JU258,JU311,JU323,JU346,JU774,JU830,KR314,LKC34,MY16,MY23,N2,NIC252,NIC274,NIC277,NIC3,PB303,QG2075,QX1794	0.0116144	0.942721980015757	REF
III_11780435	III	11780435	C	T	10881105	13755523	0.0652174	NA	NA	NA	NA	NA	NA	NA	NA	NA	NA	NA	NA	NA	NA	3:12340430	0.0869565	CX11271,KR314,NIC252	0.00664452	0.2866679202113851	ALT
III_11780435	III	11780435	C	T	10881105	13755523	0.0652174	NA	NA	NA	NA	NA	NA	NA	NA	NA	NA	NA	NA	NA	NA	3:12340430	0.0869565	CB4853,CB4856,CB4858,CX11276,CX11314,DL200,DL226,DL238,ECA36,ED3017,ED3040,ED3048,ED3052,EG4725,JT11398,JU1088,JU1172,JU1213,JU1242,JU1409,JU1440,JU1568,JU2007,JU2466,JU258,JU311,JU323,JU346,JU774,JU775,JU830,LKC34,MY16,MY23,N2,NIC256,NIC258,NIC274,NIC277,NIC3,PB303,QG2075,QX1794	0.00664452	0.2866679202113851	REF
III_11780475	III	11780475	C	T	10881105	13755523	0.173913	NA	NA	NA	NA	NA	NA	NA	NA	NA	NA	NA	NA	NA	NA	3:12340430	0.0869565	CB4856,CX11271,JU1213,JU1242,JU1440,JU258,KR314,NIC252	0.0200501	0.23317621055626664	ALT
III_11780475	III	11780475	C	T	10881105	13755523	0.173913	NA	NA	NA	NA	NA	NA	NA	NA	NA	NA	NA	NA	NA	NA	3:12340430	0.0869565	CB4853,CB4858,CX11276,CX11314,DL200,DL226,DL238,ECA36,ED3017,ED3040,ED3048,ED3052,EG4725,JT11398,JU1088,JU1172,JU1409,JU1568,JU2007,JU2466,JU311,JU323,JU346,JU774,JU775,JU830,LKC34,MY16,MY23,N2,NIC256,NIC258,NIC274,NIC277,NIC3,PB303,QG2075,QX1794	0.0200501	0.23317621055626664	REF
III_11780557	III	11780557	T	C	10881105	13755523	0.0652174	C24H11.5a.1	WBGene00007702	C24H11.5a.1	protein_coding	missense	HIGH	11780557T>C	45V>45A	0	64	67.16	+	11780232	11780627	3:12340430	0.0869565	CX11271,KR314,NIC252	0.00664452	0.2866679202113851	ALT
III_11780557	III	11780557	T	C	10881105	13755523	0.0652174	C24H11.5a.1	WBGene00007702	C24H11.5a.1	protein_coding	missense	HIGH	11780557T>C	45V>45A	0	64	67.16	+	11780232	11780627	3:12340430	0.0869565	CB4853,CB4856,CB4858,CX11276,CX11314,DL200,DL226,DL238,ECA36,ED3017,ED3040,ED3048,ED3052,EG4725,JT11398,JU1088,JU1172,JU1213,JU1242,JU1409,JU1440,JU1568,JU2007,JU2466,JU258,JU311,JU323,JU346,JU774,JU775,JU830,LKC34,MY16,MY23,N2,NIC256,NIC258,NIC274,NIC277,NIC3,PB303,QG2075,QX1794	0.00664452	0.2866679202113851	REF
III_11780718	III	11780718	G	A	10881105	13755523	0.0652174	NA	NA	NA	NA	NA	NA	NA	NA	NA	NA	NA	NA	NA	NA	3:12340430	0.0869565	JU1213,JU1440,JU258	0.00664452	0.394869440974798	ALT
III_11780718	III	11780718	G	A	10881105	13755523	0.0652174	NA	NA	NA	NA	NA	NA	NA	NA	NA	NA	NA	NA	NA	NA	3:12340430	0.0869565	CB4853,CB4856,CB4858,CX11271,CX11276,CX11314,DL200,DL226,DL238,ECA36,ED3017,ED3040,ED3048,ED3052,EG4725,JT11398,JU1088,JU1172,JU1242,JU1409,JU1568,JU2007,JU2466,JU311,JU323,JU346,JU774,JU775,JU830,KR314,LKC34,MY16,MY23,N2,NIC252,NIC256,NIC258,NIC274,NIC277,NIC3,PB303,QG2075,QX1794	0.00664452	0.394869440974798	REF
III_11780734	III	11780734	T	G	10881105	13755523	0.108696	NA	NA	NA	NA	NA	NA	NA	NA	NA	NA	NA	NA	NA	NA	3:12340430	0.0869565	JT11398,JU2007,JU775,NIC256,NIC258	0.0116144	0.942721980015757	ALT
III_11780734	III	11780734	T	G	10881105	13755523	0.108696	NA	NA	NA	NA	NA	NA	NA	NA	NA	NA	NA	NA	NA	NA	3:12340430	0.0869565	CB4853,CB4856,CB4858,CX11271,CX11276,CX11314,DL200,DL226,DL238,ECA36,ED3017,ED3040,ED3048,ED3052,EG4725,JU1088,JU1172,JU1213,JU1242,JU1409,JU1440,JU1568,JU2466,JU258,JU311,JU323,JU346,JU774,JU830,KR314,LKC34,MY16,MY23,N2,NIC252,NIC274,NIC277,NIC3,PB303,QG2075,QX1794	0.0116144	0.942721980015757	REF
III_11780814	III	11780814	T	A	10881105	13755523	0.326087	NA	NA	NA	NA	NA	NA	NA	NA	NA	NA	NA	NA	NA	NA	3:12340430	0.0869565	CB4856,CX11271,DL238,ECA36,JT11398,JU1213,JU1242,JU1440,JU2007,JU258,JU775,KR314,NIC252,NIC256,NIC258	0.00250896	0.03225979664501869	ALT
III_11780814	III	11780814	T	A	10881105	13755523	0.326087	NA	NA	NA	NA	NA	NA	NA	NA	NA	NA	NA	NA	NA	NA	3:12340430	0.0869565	CB4853,CB4858,CX11276,CX11314,DL200,DL226,ED3017,ED3040,ED3048,ED3052,EG4725,JU1088,JU1172,JU1409,JU1568,JU2466,JU311,JU323,JU346,JU774,JU830,LKC34,MY16,MY23,N2,NIC274,NIC277,NIC3,PB303,QG2075,QX1794	0.00250896	0.03225979664501869	REF
III_11780857	III	11780857	G	A	10881105	13755523	0.0652174	NA	NA	NA	NA	NA	NA	NA	NA	NA	NA	NA	NA	NA	NA	3:12340430	0.0869565	CX11271,KR314,NIC252	0.00664452	0.2866679202113851	ALT
III_11780857	III	11780857	G	A	10881105	13755523	0.0652174	NA	NA	NA	NA	NA	NA	NA	NA	NA	NA	NA	NA	NA	NA	3:12340430	0.0869565	CB4853,CB4856,CB4858,CX11276,CX11314,DL200,DL226,DL238,ECA36,ED3017,ED3040,ED3048,ED3052,EG4725,JT11398,JU1088,JU1172,JU1213,JU1242,JU1409,JU1440,JU1568,JU2007,JU2466,JU258,JU311,JU323,JU346,JU774,JU775,JU830,LKC34,MY16,MY23,N2,NIC256,NIC258,NIC274,NIC277,NIC3,PB303,QG2075,QX1794	0.00664452	0.2866679202113851	REF
III_11780987	III	11780987	T	A	10881105	13755523	0.108696	C24H11.5a.1	WBGene00007702	C24H11.5a.1	protein_coding	3_prime_utr	LOW	NA	NA	NA	NA	NA	NA	11780232	11780627	3:12340430	0.0869565	JT11398,JU2007,JU775,NIC256,NIC258	0.0116144	0.942721980015757	ALT
III_11780987	III	11780987	T	A	10881105	13755523	0.108696	C24H11.5a.1	WBGene00007702	C24H11.5a.1	protein_coding	3_prime_utr	LOW	NA	NA	NA	NA	NA	NA	11780232	11780627	3:12340430	0.0869565	CB4853,CB4856,CB4858,CX11271,CX11276,CX11314,DL200,DL226,DL238,ECA36,ED3017,ED3040,ED3048,ED3052,EG4725,JU1088,JU1172,JU1213,JU1242,JU1409,JU1440,JU1568,JU2466,JU258,JU311,JU323,JU346,JU774,JU830,KR314,LKC34,MY16,MY23,N2,NIC252,NIC274,NIC277,NIC3,PB303,QG2075,QX1794	0.0116144	0.942721980015757	REF
III_11781032	III	11781032	G	A	10881105	13755523	0.0652174	C24H11.5a.1	WBGene00007702	C24H11.5a.1	protein_coding	3_prime_utr	LOW	NA	NA	NA	NA	NA	NA	11780232	11780627	3:12340430	0.0869565	CX11271,KR314,NIC252	0.00664452	0.2866679202113851	ALT
III_11781032	III	11781032	G	A	10881105	13755523	0.0652174	C24H11.5a.1	WBGene00007702	C24H11.5a.1	protein_coding	3_prime_utr	LOW	NA	NA	NA	NA	NA	NA	11780232	11780627	3:12340430	0.0869565	CB4853,CB4856,CB4858,CX11276,CX11314,DL200,DL226,DL238,ECA36,ED3017,ED3040,ED3048,ED3052,EG4725,JT11398,JU1088,JU1172,JU1213,JU1242,JU1409,JU1440,JU1568,JU2007,JU2466,JU258,JU311,JU323,JU346,JU774,JU775,JU830,LKC34,MY16,MY23,N2,NIC256,NIC258,NIC274,NIC277,NIC3,PB303,QG2075,QX1794	0.00664452	0.2866679202113851	REF
III_11781200	III	11781200	C	G	10881105	13755523	0.304348	NA	NA	NA	NA	NA	NA	NA	NA	NA	NA	NA	NA	NA	NA	3:12340430	0.0869565	CB4856,CX11271,ECA36,JT11398,JU1213,JU1242,JU1440,JU2007,JU258,JU775,KR314,NIC252,NIC256,NIC258	0.00132866	0.22098463345536876	ALT
III_11781200	III	11781200	C	G	10881105	13755523	0.304348	NA	NA	NA	NA	NA	NA	NA	NA	NA	NA	NA	NA	NA	NA	3:12340430	0.0869565	CB4853,CB4858,CX11276,CX11314,DL200,DL226,DL238,ED3017,ED3040,ED3048,ED3052,EG4725,JU1088,JU1172,JU1409,JU1568,JU2466,JU311,JU323,JU346,JU774,JU830,LKC34,MY16,MY23,N2,NIC274,NIC277,NIC3,PB303,QG2075,QX1794	0.00132866	0.22098463345536876	REF
III_11781231	III	11781231	G	A	10881105	13755523	0.173913	NA	NA	NA	NA	NA	NA	NA	NA	NA	NA	NA	NA	NA	NA	3:12340430	0.0869565	CB4853,CB4856,CB4858,CX11271,CX11276,CX11314,DL200,DL226,DL238,ECA36,ED3017,ED3048,ED3052,EG4725,JT11398,JU1172,JU1213,JU1242,JU1440,JU2007,JU2466,JU258,JU323,JU346,JU775,JU830,KR314,MY16,MY23,NIC252,NIC256,NIC258,NIC274,NIC277,NIC3,PB303,QG2075,QX1794	0.0200501	1.495337203785251	ALT
III_11781231	III	11781231	G	A	10881105	13755523	0.173913	NA	NA	NA	NA	NA	NA	NA	NA	NA	NA	NA	NA	NA	NA	3:12340430	0.0869565	ED3040,JU1088,JU1409,JU1568,JU311,JU774,LKC34,N2	0.0200501	1.495337203785251	REF
III_11781249	III	11781249	G	A	10881105	13755523	0.108696	NA	NA	NA	NA	NA	NA	NA	NA	NA	NA	NA	NA	NA	NA	3:12340430	0.0869565	CB4856,JU1213,JU1242,JU1440,JU258	0.0116144	0.05673861961293506	ALT
III_11781249	III	11781249	G	A	10881105	13755523	0.108696	NA	NA	NA	NA	NA	NA	NA	NA	NA	NA	NA	NA	NA	NA	3:12340430	0.0869565	CB4853,CB4858,CX11271,CX11276,CX11314,DL200,DL226,DL238,ECA36,ED3017,ED3040,ED3048,ED3052,EG4725,JT11398,JU1088,JU1172,JU1409,JU1568,JU2007,JU2466,JU311,JU323,JU346,JU774,JU775,JU830,KR314,LKC34,MY16,MY23,N2,NIC252,NIC256,NIC258,NIC274,NIC277,NIC3,PB303,QG2075,QX1794	0.0116144	0.05673861961293506	REF
III_11781378	III	11781378	C	A	10881105	13755523	0.130435	NA	NA	NA	NA	NA	NA	NA	NA	NA	NA	NA	NA	NA	NA	3:12340430	0.0869565	CX11314,DL226,MY16,MY23,QG2075,QX1794	0.322321	4.585112689213113	ALT
III_11781378	III	11781378	C	A	10881105	13755523	0.130435	NA	NA	NA	NA	NA	NA	NA	NA	NA	NA	NA	NA	NA	NA	3:12340430	0.0869565	CB4853,CB4856,CB4858,CX11271,CX11276,DL200,DL238,ECA36,ED3017,ED3040,ED3048,ED3052,EG4725,JT11398,JU1088,JU1172,JU1213,JU1242,JU1409,JU1440,JU1568,JU2007,JU2466,JU258,JU311,JU323,JU346,JU774,JU775,JU830,KR314,LKC34,N2,NIC252,NIC256,NIC258,NIC274,NIC277,NIC3,PB303	0.322321	4.585112689213113	REF
III_11781434	III	11781434	A	G	10881105	13755523	0.282609	NA	NA	NA	NA	NA	NA	NA	NA	NA	NA	NA	NA	NA	NA	3:12340430	0.0869565	CB4856,CX11271,JT11398,JU1213,JU1242,JU1440,JU2007,JU258,JU775,KR314,NIC252,NIC256,NIC258	0.037518	0.8831388778181866	ALT
III_11781434	III	11781434	A	G	10881105	13755523	0.282609	NA	NA	NA	NA	NA	NA	NA	NA	NA	NA	NA	NA	NA	NA	3:12340430	0.0869565	CB4853,CB4858,CX11276,CX11314,DL200,DL226,DL238,ECA36,ED3017,ED3040,ED3048,ED3052,EG4725,JU1088,JU1172,JU1409,JU1568,JU2466,JU311,JU323,JU346,JU774,JU830,LKC34,MY16,MY23,N2,NIC274,NIC277,NIC3,PB303,QG2075,QX1794	0.037518	0.8831388778181866	REF
III_11781616	III	11781616	G	T	10881105	13755523	0.173913	NA	NA	NA	NA	NA	NA	NA	NA	NA	NA	NA	NA	NA	NA	3:12340430	0.0869565	CX11271,JT11398,JU2007,JU775,KR314,NIC252,NIC256,NIC258	0.0200501	1.0225266305679355	ALT
III_11781616	III	11781616	G	T	10881105	13755523	0.173913	NA	NA	NA	NA	NA	NA	NA	NA	NA	NA	NA	NA	NA	NA	3:12340430	0.0869565	CB4853,CB4856,CB4858,CX11276,CX11314,DL200,DL226,DL238,ECA36,ED3017,ED3040,ED3048,ED3052,EG4725,JU1088,JU1172,JU1213,JU1242,JU1409,JU1440,JU1568,JU2466,JU258,JU311,JU323,JU346,JU774,JU830,LKC34,MY16,MY23,N2,NIC274,NIC277,NIC3,PB303,QG2075,QX1794	0.0200501	1.0225266305679355	REF
III_11781694	III	11781694	A	C	10881105	13755523	0.195652	NA	NA	NA	NA	NA	NA	NA	NA	NA	NA	NA	NA	NA	NA	3:12340430	0.0869565	CX11271,DL238,JT11398,JU2007,JU775,KR314,NIC252,NIC256,NIC258	0.023166	0.632014452557207	ALT
III_11781694	III	11781694	A	C	10881105	13755523	0.195652	NA	NA	NA	NA	NA	NA	NA	NA	NA	NA	NA	NA	NA	NA	3:12340430	0.0869565	CB4853,CB4856,CB4858,CX11276,CX11314,DL200,DL226,ECA36,ED3017,ED3040,ED3048,ED3052,EG4725,JU1088,JU1172,JU1213,JU1242,JU1409,JU1440,JU1568,JU2466,JU258,JU311,JU323,JU346,JU774,JU830,LKC34,MY16,MY23,N2,NIC274,NIC277,NIC3,PB303,QG2075,QX1794	0.023166	0.632014452557207	REF
III_11782126	III	11782126	T	C	10881105	13755523	0.173913	srd-74	WBGene00007701	C24H11.4.1	protein_coding	synonymous	LOW	11782126T>C	5V	NA	NA	1.55	+	11782099	11784110	3:12340430	0.0869565	CB4853,CB4856,CB4858,CX11271,CX11276,CX11314,DL200,DL226,DL238,ECA36,ED3017,ED3048,ED3052,EG4725,JT11398,JU1172,JU1213,JU1242,JU1440,JU2007,JU2466,JU258,JU323,JU346,JU775,JU830,KR314,MY16,MY23,NIC252,NIC256,NIC258,NIC274,NIC277,NIC3,PB303,QG2075,QX1794	0.0200501	1.495337203785251	ALT
III_11782126	III	11782126	T	C	10881105	13755523	0.173913	srd-74	WBGene00007701	C24H11.4.1	protein_coding	synonymous	LOW	11782126T>C	5V	NA	NA	1.55	+	11782099	11784110	3:12340430	0.0869565	ED3040,JU1088,JU1409,JU1568,JU311,JU774,LKC34,N2	0.0200501	1.495337203785251	REF
III_11782704	III	11782704	T	A	10881105	13755523	0.130435	NA	NA	NA	NA	NA	NA	NA	NA	NA	NA	NA	NA	NA	NA	3:12340430	0.0869565	CX11314,DL226,MY16,MY23,QG2075,QX1794	0.322321	4.585112689213113	ALT
III_11782704	III	11782704	T	A	10881105	13755523	0.130435	NA	NA	NA	NA	NA	NA	NA	NA	NA	NA	NA	NA	NA	NA	3:12340430	0.0869565	CB4853,CB4856,CB4858,CX11271,CX11276,DL200,DL238,ECA36,ED3017,ED3040,ED3048,ED3052,EG4725,JT11398,JU1088,JU1172,JU1213,JU1242,JU1409,JU1440,JU1568,JU2007,JU2466,JU258,JU311,JU323,JU346,JU774,JU775,JU830,KR314,LKC34,N2,NIC252,NIC256,NIC258,NIC274,NIC277,NIC3,PB303	0.322321	4.585112689213113	REF
III_11782796	III	11782796	T	C	10881105	13755523	0.195652	NA	NA	NA	NA	NA	NA	NA	NA	NA	NA	NA	NA	NA	NA	3:12340430	0.0869565	CX11271,CX11314,DL226,DL238,ECA36,MY16,MY23,QG2075,QX1794	0.391534	8.847775805961268	ALT
III_11782796	III	11782796	T	C	10881105	13755523	0.195652	NA	NA	NA	NA	NA	NA	NA	NA	NA	NA	NA	NA	NA	NA	3:12340430	0.0869565	CB4853,CB4856,CB4858,CX11276,DL200,ED3017,ED3040,ED3048,ED3052,EG4725,JT11398,JU1088,JU1172,JU1213,JU1242,JU1409,JU1440,JU1568,JU2007,JU2466,JU258,JU311,JU323,JU346,JU774,JU775,JU830,KR314,LKC34,N2,NIC252,NIC256,NIC258,NIC274,NIC277,NIC3,PB303	0.391534	8.847775805961268	REF
III_11783154	III	11783154	G	C	10881105	13755523	0.130435	NA	NA	NA	NA	NA	NA	NA	NA	NA	NA	NA	NA	NA	NA	3:12340430	0.0869565	CX11314,DL226,MY16,MY23,QG2075,QX1794	0.322321	4.585112689213113	ALT
III_11783154	III	11783154	G	C	10881105	13755523	0.130435	NA	NA	NA	NA	NA	NA	NA	NA	NA	NA	NA	NA	NA	NA	3:12340430	0.0869565	CB4853,CB4856,CB4858,CX11271,CX11276,DL200,DL238,ECA36,ED3017,ED3040,ED3048,ED3052,EG4725,JT11398,JU1088,JU1172,JU1213,JU1242,JU1409,JU1440,JU1568,JU2007,JU2466,JU258,JU311,JU323,JU346,JU774,JU775,JU830,KR314,LKC34,N2,NIC252,NIC256,NIC258,NIC274,NIC277,NIC3,PB303	0.322321	4.585112689213113	REF
III_11783160	III	11783160	G	A	10881105	13755523	0.347826	NA	NA	NA	NA	NA	NA	NA	NA	NA	NA	NA	NA	NA	NA	3:12340430	0.0869565	CB4853,CB4858,CX11276,DL200,ED3048,ED3052,EG4725,JU1172,JU2466,JU323,JU346,JU830,NIC274,NIC277,NIC3,PB303	0.0507937	0.5921441449435791	ALT
III_11783160	III	11783160	G	A	10881105	13755523	0.347826	NA	NA	NA	NA	NA	NA	NA	NA	NA	NA	NA	NA	NA	NA	3:12340430	0.0869565	CB4856,CX11271,CX11314,DL226,DL238,ECA36,ED3017,ED3040,JT11398,JU1088,JU1213,JU1242,JU1409,JU1440,JU1568,JU2007,JU258,JU311,JU774,JU775,KR314,LKC34,MY16,MY23,N2,NIC252,NIC256,NIC258,QG2075,QX1794	0.0507937	0.5921441449435791	REF
III_11783179	III	11783179	A	G	10881105	13755523	0.195652	NA	NA	NA	NA	NA	NA	NA	NA	NA	NA	NA	NA	NA	NA	3:12340430	0.0869565	CX11271,CX11314,DL226,DL238,ECA36,MY16,MY23,QG2075,QX1794	0.391534	8.847775805961268	ALT
III_11783179	III	11783179	A	G	10881105	13755523	0.195652	NA	NA	NA	NA	NA	NA	NA	NA	NA	NA	NA	NA	NA	NA	3:12340430	0.0869565	CB4853,CB4856,CB4858,CX11276,DL200,ED3017,ED3040,ED3048,ED3052,EG4725,JT11398,JU1088,JU1172,JU1213,JU1242,JU1409,JU1440,JU1568,JU2007,JU2466,JU258,JU311,JU323,JU346,JU774,JU775,JU830,KR314,LKC34,N2,NIC252,NIC256,NIC258,NIC274,NIC277,NIC3,PB303	0.391534	8.847775805961268	REF
III_11783395	III	11783395	T	A	10881105	13755523	0.195652	NA	NA	NA	NA	NA	NA	NA	NA	NA	NA	NA	NA	NA	NA	3:12340430	0.0869565	CX11271,CX11314,DL226,DL238,ECA36,MY16,MY23,QG2075,QX1794	0.391534	8.847775805961268	ALT
III_11783395	III	11783395	T	A	10881105	13755523	0.195652	NA	NA	NA	NA	NA	NA	NA	NA	NA	NA	NA	NA	NA	NA	3:12340430	0.0869565	CB4853,CB4856,CB4858,CX11276,DL200,ED3017,ED3040,ED3048,ED3052,EG4725,JT11398,JU1088,JU1172,JU1213,JU1242,JU1409,JU1440,JU1568,JU2007,JU2466,JU258,JU311,JU323,JU346,JU774,JU775,JU830,KR314,LKC34,N2,NIC252,NIC256,NIC258,NIC274,NIC277,NIC3,PB303	0.391534	8.847775805961268	REF
III_11783491	III	11783491	A	G	10881105	13755523	0.0652174	srd-74	WBGene00007701	C24H11.4.1	protein_coding	synonymous	LOW	11783491A>G	170L	NA	NA	52.63	+	11782099	11784110	3:12340430	0.0869565	JU1213,JU1440,JU258	0.00664452	0.394869440974798	ALT
III_11783491	III	11783491	A	G	10881105	13755523	0.0652174	srd-74	WBGene00007701	C24H11.4.1	protein_coding	synonymous	LOW	11783491A>G	170L	NA	NA	52.63	+	11782099	11784110	3:12340430	0.0869565	CB4853,CB4856,CB4858,CX11271,CX11276,CX11314,DL200,DL226,DL238,ECA36,ED3017,ED3040,ED3048,ED3052,EG4725,JT11398,JU1088,JU1172,JU1242,JU1409,JU1568,JU2007,JU2466,JU311,JU323,JU346,JU774,JU775,JU830,KR314,LKC34,MY16,MY23,N2,NIC252,NIC256,NIC258,NIC274,NIC277,NIC3,PB303,QG2075,QX1794	0.00664452	0.394869440974798	REF
III_11784022	III	11784022	T	C	10881105	13755523	0.369565	srd-74	WBGene00007701	C24H11.4.1	protein_coding	missense	HIGH	11784022T>C	307V>271A	0	64	95.05	+	11782099	11784110	3:12340430	0.0869565	CB4853,CB4858,CX11276,DL200,ED3017,ED3048,ED3052,EG4725,JU1172,JU2466,JU323,JU346,JU830,NIC274,NIC277,NIC3,PB303	0.0558292	0.722891179949423	ALT
III_11784022	III	11784022	T	C	10881105	13755523	0.369565	srd-74	WBGene00007701	C24H11.4.1	protein_coding	missense	HIGH	11784022T>C	307V>271A	0	64	95.05	+	11782099	11784110	3:12340430	0.0869565	CB4856,CX11271,CX11314,DL226,DL238,ECA36,ED3040,JT11398,JU1088,JU1213,JU1242,JU1409,JU1440,JU1568,JU2007,JU258,JU311,JU774,JU775,KR314,LKC34,MY16,MY23,N2,NIC252,NIC256,NIC258,QG2075,QX1794	0.0558292	0.722891179949423	REF
III_11784079	III	11784079	T	G	10881105	13755523	0.152174	srd-74	WBGene00007701	C24H11.4.1	protein_coding	3_prime_utr	LOW	NA	NA	NA	NA	NA	NA	11782099	11784110	3:12340430	0.0869565	CX11314,DL226,ECA36,MY16,MY23,QG2075,QX1794	0.530612	6.879634403265483	ALT
III_11784079	III	11784079	T	G	10881105	13755523	0.152174	srd-74	WBGene00007701	C24H11.4.1	protein_coding	3_prime_utr	LOW	NA	NA	NA	NA	NA	NA	11782099	11784110	3:12340430	0.0869565	CB4853,CB4856,CB4858,CX11271,CX11276,DL200,DL238,ED3017,ED3040,ED3048,ED3052,EG4725,JT11398,JU1088,JU1172,JU1213,JU1242,JU1409,JU1440,JU1568,JU2007,JU2466,JU258,JU311,JU323,JU346,JU774,JU775,JU830,KR314,LKC34,N2,NIC252,NIC256,NIC258,NIC274,NIC277,NIC3,PB303	0.530612	6.879634403265483	REF
III_11784629	III	11784629	T	C	10881105	13755523	0.369565	NA	NA	NA	NA	NA	NA	NA	NA	NA	NA	NA	NA	NA	NA	3:12340430	0.0869565	CB4853,CB4856,CB4858,CX11276,DL200,ED3017,ED3048,ED3052,EG4725,JT11398,JU1172,JU1213,JU1242,JU1440,JU2007,JU2466,JU258,JU323,JU346,JU775,JU830,KR314,NIC252,NIC256,NIC258,NIC274,NIC277,NIC3,PB303	0.162465	2.718908438978257	ALT
III_11784629	III	11784629	T	C	10881105	13755523	0.369565	NA	NA	NA	NA	NA	NA	NA	NA	NA	NA	NA	NA	NA	NA	3:12340430	0.0869565	CX11271,CX11314,DL226,DL238,ECA36,ED3040,JU1088,JU1409,JU1568,JU311,JU774,LKC34,MY16,MY23,N2,QG2075,QX1794	0.162465	2.718908438978257	REF
III_11785112	III	11785112	A	G	10881105	13755523	0.130435	NA	NA	NA	NA	NA	NA	NA	NA	NA	NA	NA	NA	NA	NA	3:12340430	0.0869565	CX11314,DL226,MY16,MY23,QG2075,QX1794	0.322321	4.585112689213113	ALT
III_11785112	III	11785112	A	G	10881105	13755523	0.130435	NA	NA	NA	NA	NA	NA	NA	NA	NA	NA	NA	NA	NA	NA	3:12340430	0.0869565	CB4853,CB4856,CB4858,CX11271,CX11276,DL200,DL238,ECA36,ED3017,ED3040,ED3048,ED3052,EG4725,JT11398,JU1088,JU1172,JU1213,JU1242,JU1409,JU1440,JU1568,JU2007,JU2466,JU258,JU311,JU323,JU346,JU774,JU775,JU830,KR314,LKC34,N2,NIC252,NIC256,NIC258,NIC274,NIC277,NIC3,PB303	0.322321	4.585112689213113	REF
III_11785151	III	11785151	T	A	10881105	13755523	0.347826	NA	NA	NA	NA	NA	NA	NA	NA	NA	NA	NA	NA	NA	NA	3:12340430	0.0869565	CB4853,CB4856,CB4858,CX11276,DL200,DL238,ED3017,ED3048,ED3052,EG4725,JT11398,JU1172,JU1213,JU1242,JU1440,JU2007,JU2466,JU258,JU323,JU346,JU775,JU830,KR314,NIC252,NIC256,NIC258,NIC274,NIC277,NIC3,PB303	0.178571	2.2936749068642897	ALT
III_11785151	III	11785151	T	A	10881105	13755523	0.347826	NA	NA	NA	NA	NA	NA	NA	NA	NA	NA	NA	NA	NA	NA	3:12340430	0.0869565	CX11271,CX11314,DL226,ECA36,ED3040,JU1088,JU1409,JU1568,JU311,JU774,LKC34,MY16,MY23,N2,QG2075,QX1794	0.178571	2.2936749068642897	REF
III_11785180	III	11785180	C	T	10881105	13755523	0.369565	NA	NA	NA	NA	NA	NA	NA	NA	NA	NA	NA	NA	NA	NA	3:12340430	0.0869565	CB4853,CB4856,CB4858,CX11276,DL200,ED3017,ED3048,ED3052,EG4725,JT11398,JU1172,JU1213,JU1242,JU1440,JU2007,JU2466,JU258,JU323,JU346,JU775,JU830,KR314,NIC252,NIC256,NIC258,NIC274,NIC277,NIC3,PB303	0.162465	2.718908438978257	ALT
III_11785180	III	11785180	C	T	10881105	13755523	0.369565	NA	NA	NA	NA	NA	NA	NA	NA	NA	NA	NA	NA	NA	NA	3:12340430	0.0869565	CX11271,CX11314,DL226,DL238,ECA36,ED3040,JU1088,JU1409,JU1568,JU311,JU774,LKC34,MY16,MY23,N2,QG2075,QX1794	0.162465	2.718908438978257	REF
III_11785251	III	11785251	G	A	10881105	13755523	0.130435	NA	NA	NA	NA	NA	NA	NA	NA	NA	NA	NA	NA	NA	NA	3:12340430	0.0869565	CX11314,DL226,MY16,MY23,QG2075,QX1794	0.322321	4.585112689213113	ALT
III_11785251	III	11785251	G	A	10881105	13755523	0.130435	NA	NA	NA	NA	NA	NA	NA	NA	NA	NA	NA	NA	NA	NA	3:12340430	0.0869565	CB4853,CB4856,CB4858,CX11271,CX11276,DL200,DL238,ECA36,ED3017,ED3040,ED3048,ED3052,EG4725,JT11398,JU1088,JU1172,JU1213,JU1242,JU1409,JU1440,JU1568,JU2007,JU2466,JU258,JU311,JU323,JU346,JU774,JU775,JU830,KR314,LKC34,N2,NIC252,NIC256,NIC258,NIC274,NIC277,NIC3,PB303	0.322321	4.585112689213113	REF
III_11785333	III	11785333	A	G	10881105	13755523	0.130435	NA	NA	NA	NA	NA	NA	NA	NA	NA	NA	NA	NA	NA	NA	3:12340430	0.0869565	CX11314,DL226,MY16,MY23,QG2075,QX1794	0.322321	4.585112689213113	ALT
III_11785333	III	11785333	A	G	10881105	13755523	0.130435	NA	NA	NA	NA	NA	NA	NA	NA	NA	NA	NA	NA	NA	NA	3:12340430	0.0869565	CB4853,CB4856,CB4858,CX11271,CX11276,DL200,DL238,ECA36,ED3017,ED3040,ED3048,ED3052,EG4725,JT11398,JU1088,JU1172,JU1213,JU1242,JU1409,JU1440,JU1568,JU2007,JU2466,JU258,JU311,JU323,JU346,JU774,JU775,JU830,KR314,LKC34,N2,NIC252,NIC256,NIC258,NIC274,NIC277,NIC3,PB303	0.322321	4.585112689213113	REF
III_11785338	III	11785338	A	T	10881105	13755523	0.130435	NA	NA	NA	NA	NA	NA	NA	NA	NA	NA	NA	NA	NA	NA	3:12340430	0.0869565	CX11314,DL226,MY16,MY23,QG2075,QX1794	0.322321	4.585112689213113	ALT
III_11785338	III	11785338	A	T	10881105	13755523	0.130435	NA	NA	NA	NA	NA	NA	NA	NA	NA	NA	NA	NA	NA	NA	3:12340430	0.0869565	CB4853,CB4856,CB4858,CX11271,CX11276,DL200,DL238,ECA36,ED3017,ED3040,ED3048,ED3052,EG4725,JT11398,JU1088,JU1172,JU1213,JU1242,JU1409,JU1440,JU1568,JU2007,JU2466,JU258,JU311,JU323,JU346,JU774,JU775,JU830,KR314,LKC34,N2,NIC252,NIC256,NIC258,NIC274,NIC277,NIC3,PB303	0.322321	4.585112689213113	REF
III_11785345	III	11785345	C	T	10881105	13755523	0.173913	NA	NA	NA	NA	NA	NA	NA	NA	NA	NA	NA	NA	NA	NA	3:12340430	0.0869565	CB4853,CB4856,CB4858,CX11271,CX11276,CX11314,DL200,DL226,DL238,ECA36,ED3017,ED3048,ED3052,EG4725,JT11398,JU1172,JU1213,JU1242,JU1440,JU2007,JU2466,JU258,JU323,JU346,JU775,JU830,KR314,MY16,MY23,NIC252,NIC256,NIC258,NIC274,NIC277,NIC3,PB303,QG2075,QX1794	0.0200501	1.495337203785251	ALT
III_11785345	III	11785345	C	T	10881105	13755523	0.173913	NA	NA	NA	NA	NA	NA	NA	NA	NA	NA	NA	NA	NA	NA	3:12340430	0.0869565	ED3040,JU1088,JU1409,JU1568,JU311,JU774,LKC34,N2	0.0200501	1.495337203785251	REF
III_11785403	III	11785403	C	T	10881105	13755523	0.369565	tbx-38	WBGene00006557	C24H11.3.1	protein_coding	synonymous	LOW	11785403C>T	163L	NA	NA	53.8	-	11784081	11786061	3:12340430	0.0869565	CB4853,CB4856,CB4858,CX11276,DL200,ED3017,ED3048,ED3052,EG4725,JT11398,JU1172,JU1213,JU1242,JU1440,JU2007,JU2466,JU258,JU323,JU346,JU775,JU830,KR314,NIC252,NIC256,NIC258,NIC274,NIC277,NIC3,PB303	0.162465	2.718908438978257	ALT
III_11785403	III	11785403	C	T	10881105	13755523	0.369565	tbx-38	WBGene00006557	C24H11.3.1	protein_coding	synonymous	LOW	11785403C>T	163L	NA	NA	53.8	-	11784081	11786061	3:12340430	0.0869565	CX11271,CX11314,DL226,DL238,ECA36,ED3040,JU1088,JU1409,JU1568,JU311,JU774,LKC34,MY16,MY23,N2,QG2075,QX1794	0.162465	2.718908438978257	REF
III_11785440	III	11785440	C	T	10881105	13755523	0.0652174	tbx-38	WBGene00006557	C24H11.3.1	protein_coding	missense	HIGH	11785440C>T	151G>151E	-2	98	49.83	-	11784081	11786061	3:12340430	0.0869565	JU1213,JU1440,JU258	0.00664452	0.394869440974798	ALT
III_11785440	III	11785440	C	T	10881105	13755523	0.0652174	tbx-38	WBGene00006557	C24H11.3.1	protein_coding	missense	HIGH	11785440C>T	151G>151E	-2	98	49.83	-	11784081	11786061	3:12340430	0.0869565	CB4853,CB4856,CB4858,CX11271,CX11276,CX11314,DL200,DL226,DL238,ECA36,ED3017,ED3040,ED3048,ED3052,EG4725,JT11398,JU1088,JU1172,JU1242,JU1409,JU1568,JU2007,JU2466,JU311,JU323,JU346,JU774,JU775,JU830,KR314,LKC34,MY16,MY23,N2,NIC252,NIC256,NIC258,NIC274,NIC277,NIC3,PB303,QG2075,QX1794	0.00664452	0.394869440974798	REF
III_11785607	III	11785607	C	T	10881105	13755523	0.152174	tbx-38	WBGene00006557	C24H11.3.1	protein_coding	synonymous	LOW	11785607C>T	95P	NA	NA	31.35	-	11784081	11786061	3:12340430	0.0869565	CX11314,DL226,ECA36,MY16,MY23,QG2075,QX1794	0.530612	6.879634403265483	ALT
III_11785607	III	11785607	C	T	10881105	13755523	0.152174	tbx-38	WBGene00006557	C24H11.3.1	protein_coding	synonymous	LOW	11785607C>T	95P	NA	NA	31.35	-	11784081	11786061	3:12340430	0.0869565	CB4853,CB4856,CB4858,CX11271,CX11276,DL200,DL238,ED3017,ED3040,ED3048,ED3052,EG4725,JT11398,JU1088,JU1172,JU1213,JU1242,JU1409,JU1440,JU1568,JU2007,JU2466,JU258,JU311,JU323,JU346,JU774,JU775,JU830,KR314,LKC34,N2,NIC252,NIC256,NIC258,NIC274,NIC277,NIC3,PB303	0.530612	6.879634403265483	REF
III_11786247	III	11786247	C	T	10881105	13755523	0.130435	NA	NA	NA	NA	NA	NA	NA	NA	NA	NA	NA	NA	NA	NA	3:12340430	0.0869565	CX11314,DL226,MY16,MY23,QG2075,QX1794	0.322321	4.585112689213113	ALT
III_11786247	III	11786247	C	T	10881105	13755523	0.130435	NA	NA	NA	NA	NA	NA	NA	NA	NA	NA	NA	NA	NA	NA	3:12340430	0.0869565	CB4853,CB4856,CB4858,CX11271,CX11276,DL200,DL238,ECA36,ED3017,ED3040,ED3048,ED3052,EG4725,JT11398,JU1088,JU1172,JU1213,JU1242,JU1409,JU1440,JU1568,JU2007,JU2466,JU258,JU311,JU323,JU346,JU774,JU775,JU830,KR314,LKC34,N2,NIC252,NIC256,NIC258,NIC274,NIC277,NIC3,PB303	0.322321	4.585112689213113	REF
III_11786312	III	11786312	T	A	10881105	13755523	0.130435	NA	NA	NA	NA	NA	NA	NA	NA	NA	NA	NA	NA	NA	NA	3:12340430	0.0869565	CX11314,DL226,MY16,MY23,QG2075,QX1794	0.322321	4.585112689213113	ALT
III_11786312	III	11786312	T	A	10881105	13755523	0.130435	NA	NA	NA	NA	NA	NA	NA	NA	NA	NA	NA	NA	NA	NA	3:12340430	0.0869565	CB4853,CB4856,CB4858,CX11271,CX11276,DL200,DL238,ECA36,ED3017,ED3040,ED3048,ED3052,EG4725,JT11398,JU1088,JU1172,JU1213,JU1242,JU1409,JU1440,JU1568,JU2007,JU2466,JU258,JU311,JU323,JU346,JU774,JU775,JU830,KR314,LKC34,N2,NIC252,NIC256,NIC258,NIC274,NIC277,NIC3,PB303	0.322321	4.585112689213113	REF
III_11786595	III	11786595	T	G	10881105	13755523	0.152174	NA	NA	NA	NA	NA	NA	NA	NA	NA	NA	NA	NA	NA	NA	3:12340430	0.0869565	CX11314,DL226,ECA36,MY16,MY23,QG2075,QX1794	0.530612	6.879634403265483	ALT
III_11786595	III	11786595	T	G	10881105	13755523	0.152174	NA	NA	NA	NA	NA	NA	NA	NA	NA	NA	NA	NA	NA	NA	3:12340430	0.0869565	CB4853,CB4856,CB4858,CX11271,CX11276,DL200,DL238,ED3017,ED3040,ED3048,ED3052,EG4725,JT11398,JU1088,JU1172,JU1213,JU1242,JU1409,JU1440,JU1568,JU2007,JU2466,JU258,JU311,JU323,JU346,JU774,JU775,JU830,KR314,LKC34,N2,NIC252,NIC256,NIC258,NIC274,NIC277,NIC3,PB303	0.530612	6.879634403265483	REF
III_11786996	III	11786996	T	C	10881105	13755523	0.173913	NA	NA	NA	NA	NA	NA	NA	NA	NA	NA	NA	NA	NA	NA	3:12340430	0.0869565	CB4853,CB4856,CB4858,CX11271,CX11276,CX11314,DL200,DL226,DL238,ECA36,ED3017,ED3048,ED3052,EG4725,JT11398,JU1172,JU1213,JU1242,JU1440,JU2007,JU2466,JU258,JU323,JU346,JU775,JU830,KR314,MY16,MY23,NIC252,NIC256,NIC258,NIC274,NIC277,NIC3,PB303,QG2075,QX1794	0.0200501	1.495337203785251	ALT
III_11786996	III	11786996	T	C	10881105	13755523	0.173913	NA	NA	NA	NA	NA	NA	NA	NA	NA	NA	NA	NA	NA	NA	3:12340430	0.0869565	ED3040,JU1088,JU1409,JU1568,JU311,JU774,LKC34,N2	0.0200501	1.495337203785251	REF
III_11787142	III	11787142	C	A	10881105	13755523	0.130435	NA	NA	NA	NA	NA	NA	NA	NA	NA	NA	NA	NA	NA	NA	3:12340430	0.0869565	CX11314,DL226,MY16,MY23,QG2075,QX1794	0.322321	4.585112689213113	ALT
III_11787142	III	11787142	C	A	10881105	13755523	0.130435	NA	NA	NA	NA	NA	NA	NA	NA	NA	NA	NA	NA	NA	NA	3:12340430	0.0869565	CB4853,CB4856,CB4858,CX11271,CX11276,DL200,DL238,ECA36,ED3017,ED3040,ED3048,ED3052,EG4725,JT11398,JU1088,JU1172,JU1213,JU1242,JU1409,JU1440,JU1568,JU2007,JU2466,JU258,JU311,JU323,JU346,JU774,JU775,JU830,KR314,LKC34,N2,NIC252,NIC256,NIC258,NIC274,NIC277,NIC3,PB303	0.322321	4.585112689213113	REF
III_11789934	III	11789934	A	C	10881105	13755523	0.195652	NA	NA	NA	NA	NA	NA	NA	NA	NA	NA	NA	NA	NA	NA	3:12340430	0.0869565	CX11271,CX11314,DL226,DL238,ECA36,MY16,MY23,QG2075,QX1794	0.391534	8.847775805961268	ALT
III_11789934	III	11789934	A	C	10881105	13755523	0.195652	NA	NA	NA	NA	NA	NA	NA	NA	NA	NA	NA	NA	NA	NA	3:12340430	0.0869565	CB4853,CB4856,CB4858,CX11276,DL200,ED3017,ED3040,ED3048,ED3052,EG4725,JT11398,JU1088,JU1172,JU1213,JU1242,JU1409,JU1440,JU1568,JU2007,JU2466,JU258,JU311,JU323,JU346,JU774,JU775,JU830,KR314,LKC34,N2,NIC252,NIC256,NIC258,NIC274,NIC277,NIC3,PB303	0.391534	8.847775805961268	REF
III_11789975	III	11789975	T	A	10881105	13755523	0.130435	NA	NA	NA	NA	NA	NA	NA	NA	NA	NA	NA	NA	NA	NA	3:12340430	0.0869565	CX11314,DL226,MY16,MY23,QG2075,QX1794	0.322321	4.585112689213113	ALT
III_11789975	III	11789975	T	A	10881105	13755523	0.130435	NA	NA	NA	NA	NA	NA	NA	NA	NA	NA	NA	NA	NA	NA	3:12340430	0.0869565	CB4853,CB4856,CB4858,CX11271,CX11276,DL200,DL238,ECA36,ED3017,ED3040,ED3048,ED3052,EG4725,JT11398,JU1088,JU1172,JU1213,JU1242,JU1409,JU1440,JU1568,JU2007,JU2466,JU258,JU311,JU323,JU346,JU774,JU775,JU830,KR314,LKC34,N2,NIC252,NIC256,NIC258,NIC274,NIC277,NIC3,PB303	0.322321	4.585112689213113	REF
III_11790052	III	11790052	G	A	10881105	13755523	0.217391	NA	NA	NA	NA	NA	NA	NA	NA	NA	NA	NA	NA	NA	NA	3:12340430	0.0869565	CB4856,JT11398,JU1213,JU1242,JU1440,JU2007,JU258,JU775,NIC256,NIC258	0.026455	0.7257592191874828	ALT
III_11790052	III	11790052	G	A	10881105	13755523	0.217391	NA	NA	NA	NA	NA	NA	NA	NA	NA	NA	NA	NA	NA	NA	3:12340430	0.0869565	CB4853,CB4858,CX11271,CX11276,CX11314,DL200,DL226,DL238,ECA36,ED3017,ED3040,ED3048,ED3052,EG4725,JU1088,JU1172,JU1409,JU1568,JU2466,JU311,JU323,JU346,JU774,JU830,KR314,LKC34,MY16,MY23,N2,NIC252,NIC274,NIC277,NIC3,PB303,QG2075,QX1794	0.026455	0.7257592191874828	REF
III_11790076	III	11790076	C	A	10881105	13755523	0.130435	NA	NA	NA	NA	NA	NA	NA	NA	NA	NA	NA	NA	NA	NA	3:12340430	0.0869565	CX11314,DL226,MY16,MY23,QG2075,QX1794	0.322321	4.585112689213113	ALT
III_11790076	III	11790076	C	A	10881105	13755523	0.130435	NA	NA	NA	NA	NA	NA	NA	NA	NA	NA	NA	NA	NA	NA	3:12340430	0.0869565	CB4853,CB4856,CB4858,CX11271,CX11276,DL200,DL238,ECA36,ED3017,ED3040,ED3048,ED3052,EG4725,JT11398,JU1088,JU1172,JU1213,JU1242,JU1409,JU1440,JU1568,JU2007,JU2466,JU258,JU311,JU323,JU346,JU774,JU775,JU830,KR314,LKC34,N2,NIC252,NIC256,NIC258,NIC274,NIC277,NIC3,PB303	0.322321	4.585112689213113	REF
III_11790167	III	11790167	A	C	10881105	13755523	0.195652	NA	NA	NA	NA	NA	NA	NA	NA	NA	NA	NA	NA	NA	NA	3:12340430	0.0869565	CX11271,CX11314,DL226,DL238,ECA36,MY16,MY23,QG2075,QX1794	0.391534	8.847775805961268	ALT
III_11790167	III	11790167	A	C	10881105	13755523	0.195652	NA	NA	NA	NA	NA	NA	NA	NA	NA	NA	NA	NA	NA	NA	3:12340430	0.0869565	CB4853,CB4856,CB4858,CX11276,DL200,ED3017,ED3040,ED3048,ED3052,EG4725,JT11398,JU1088,JU1172,JU1213,JU1242,JU1409,JU1440,JU1568,JU2007,JU2466,JU258,JU311,JU323,JU346,JU774,JU775,JU830,KR314,LKC34,N2,NIC252,NIC256,NIC258,NIC274,NIC277,NIC3,PB303	0.391534	8.847775805961268	REF
III_11790299	III	11790299	C	T	10881105	13755523	0.347826	NA	NA	NA	NA	NA	NA	NA	NA	NA	NA	NA	NA	NA	NA	3:12340430	0.0869565	CB4853,CB4858,CX11276,DL200,ED3048,ED3052,EG4725,JU1172,JU2466,JU323,JU346,JU830,NIC274,NIC277,NIC3,PB303	0.0507937	0.5921441449435791	ALT
III_11790299	III	11790299	C	T	10881105	13755523	0.347826	NA	NA	NA	NA	NA	NA	NA	NA	NA	NA	NA	NA	NA	NA	3:12340430	0.0869565	CB4856,CX11271,CX11314,DL226,DL238,ECA36,ED3017,ED3040,JT11398,JU1088,JU1213,JU1242,JU1409,JU1440,JU1568,JU2007,JU258,JU311,JU774,JU775,KR314,LKC34,MY16,MY23,N2,NIC252,NIC256,NIC258,QG2075,QX1794	0.0507937	0.5921441449435791	REF
III_11790451	III	11790451	A	C	10881105	13755523	0.173913	NA	NA	NA	NA	NA	NA	NA	NA	NA	NA	NA	NA	NA	NA	3:12340430	0.0869565	CB4853,CB4856,CB4858,CX11271,CX11276,CX11314,DL200,DL226,DL238,ECA36,ED3017,ED3048,ED3052,EG4725,JT11398,JU1172,JU1213,JU1242,JU1440,JU2007,JU2466,JU258,JU323,JU346,JU775,JU830,KR314,MY16,MY23,NIC252,NIC256,NIC258,NIC274,NIC277,NIC3,PB303,QG2075,QX1794	0.0200501	1.495337203785251	ALT
III_11790451	III	11790451	A	C	10881105	13755523	0.173913	NA	NA	NA	NA	NA	NA	NA	NA	NA	NA	NA	NA	NA	NA	3:12340430	0.0869565	ED3040,JU1088,JU1409,JU1568,JU311,JU774,LKC34,N2	0.0200501	1.495337203785251	REF
III_11792384	III	11792384	C	A	10881105	13755523	0.173913	NA	NA	NA	NA	NA	NA	NA	NA	NA	NA	NA	NA	NA	NA	3:12340430	0.0869565	CB4853,CB4856,CB4858,CX11271,CX11276,CX11314,DL200,DL226,DL238,ECA36,ED3017,ED3048,ED3052,EG4725,JT11398,JU1172,JU1213,JU1242,JU1440,JU2007,JU2466,JU258,JU323,JU346,JU775,JU830,KR314,MY16,MY23,NIC252,NIC256,NIC258,NIC274,NIC277,NIC3,PB303,QG2075,QX1794	0.0200501	1.495337203785251	ALT
III_11792384	III	11792384	C	A	10881105	13755523	0.173913	NA	NA	NA	NA	NA	NA	NA	NA	NA	NA	NA	NA	NA	NA	3:12340430	0.0869565	ED3040,JU1088,JU1409,JU1568,JU311,JU774,LKC34,N2	0.0200501	1.495337203785251	REF
III_11792690	III	11792690	A	T	10881105	13755523	0.130435	NA	NA	NA	NA	NA	NA	NA	NA	NA	NA	NA	NA	NA	NA	3:12340430	0.0869565	CX11314,DL226,MY16,MY23,QG2075,QX1794	0.322321	4.585112689213113	ALT
III_11792690	III	11792690	A	T	10881105	13755523	0.130435	NA	NA	NA	NA	NA	NA	NA	NA	NA	NA	NA	NA	NA	NA	3:12340430	0.0869565	CB4853,CB4856,CB4858,CX11271,CX11276,DL200,DL238,ECA36,ED3017,ED3040,ED3048,ED3052,EG4725,JT11398,JU1088,JU1172,JU1213,JU1242,JU1409,JU1440,JU1568,JU2007,JU2466,JU258,JU311,JU323,JU346,JU774,JU775,JU830,KR314,LKC34,N2,NIC252,NIC256,NIC258,NIC274,NIC277,NIC3,PB303	0.322321	4.585112689213113	REF
III_11792776	III	11792776	T	G	10881105	13755523	0.130435	NA	NA	NA	NA	NA	NA	NA	NA	NA	NA	NA	NA	NA	NA	3:12340430	0.0869565	CX11314,DL226,MY16,MY23,QG2075,QX1794	0.322321	4.585112689213113	ALT
III_11792776	III	11792776	T	G	10881105	13755523	0.130435	NA	NA	NA	NA	NA	NA	NA	NA	NA	NA	NA	NA	NA	NA	3:12340430	0.0869565	CB4853,CB4856,CB4858,CX11271,CX11276,DL200,DL238,ECA36,ED3017,ED3040,ED3048,ED3052,EG4725,JT11398,JU1088,JU1172,JU1213,JU1242,JU1409,JU1440,JU1568,JU2007,JU2466,JU258,JU311,JU323,JU346,JU774,JU775,JU830,KR314,LKC34,N2,NIC252,NIC256,NIC258,NIC274,NIC277,NIC3,PB303	0.322321	4.585112689213113	REF
III_11793172	III	11793172	A	G	10881105	13755523	0.195652	NA	NA	NA	NA	NA	NA	NA	NA	NA	NA	NA	NA	NA	NA	3:12340430	0.0869565	CX11271,CX11314,DL226,DL238,ECA36,MY16,MY23,QG2075,QX1794	0.391534	8.847775805961268	ALT
III_11793172	III	11793172	A	G	10881105	13755523	0.195652	NA	NA	NA	NA	NA	NA	NA	NA	NA	NA	NA	NA	NA	NA	3:12340430	0.0869565	CB4853,CB4856,CB4858,CX11276,DL200,ED3017,ED3040,ED3048,ED3052,EG4725,JT11398,JU1088,JU1172,JU1213,JU1242,JU1409,JU1440,JU1568,JU2007,JU2466,JU258,JU311,JU323,JU346,JU774,JU775,JU830,KR314,LKC34,N2,NIC252,NIC256,NIC258,NIC274,NIC277,NIC3,PB303	0.391534	8.847775805961268	REF
III_11793343	III	11793343	T	C	10881105	13755523	0.347826	NA	NA	NA	NA	NA	NA	NA	NA	NA	NA	NA	NA	NA	NA	3:12340430	0.0869565	CB4853,CB4858,CX11276,DL200,ED3048,ED3052,EG4725,JU1172,JU2466,JU323,JU346,JU830,NIC274,NIC277,NIC3,PB303	0.0507937	0.5921441449435791	ALT
III_11793343	III	11793343	T	C	10881105	13755523	0.347826	NA	NA	NA	NA	NA	NA	NA	NA	NA	NA	NA	NA	NA	NA	3:12340430	0.0869565	CB4856,CX11271,CX11314,DL226,DL238,ECA36,ED3017,ED3040,JT11398,JU1088,JU1213,JU1242,JU1409,JU1440,JU1568,JU2007,JU258,JU311,JU774,JU775,KR314,LKC34,MY16,MY23,N2,NIC252,NIC256,NIC258,QG2075,QX1794	0.0507937	0.5921441449435791	REF
III_11793401	III	11793401	C	T	10881105	13755523	0.173913	NA	NA	NA	NA	NA	NA	NA	NA	NA	NA	NA	NA	NA	NA	3:12340430	0.0869565	CB4853,CB4856,CB4858,CX11271,CX11276,CX11314,DL200,DL226,DL238,ECA36,ED3017,ED3048,ED3052,EG4725,JT11398,JU1172,JU1213,JU1242,JU1440,JU2007,JU2466,JU258,JU323,JU346,JU775,JU830,KR314,MY16,MY23,NIC252,NIC256,NIC258,NIC274,NIC277,NIC3,PB303,QG2075,QX1794	0.0200501	1.495337203785251	ALT
III_11793401	III	11793401	C	T	10881105	13755523	0.173913	NA	NA	NA	NA	NA	NA	NA	NA	NA	NA	NA	NA	NA	NA	3:12340430	0.0869565	ED3040,JU1088,JU1409,JU1568,JU311,JU774,LKC34,N2	0.0200501	1.495337203785251	REF
III_11793783	III	11793783	C	A	10881105	13755523	0.108696	NA	NA	NA	NA	NA	NA	NA	NA	NA	NA	NA	NA	NA	NA	3:12340430	0.0869565	JT11398,JU2007,JU775,NIC256,NIC258	0.0116144	0.942721980015757	ALT
III_11793783	III	11793783	C	A	10881105	13755523	0.108696	NA	NA	NA	NA	NA	NA	NA	NA	NA	NA	NA	NA	NA	NA	3:12340430	0.0869565	CB4853,CB4856,CB4858,CX11271,CX11276,CX11314,DL200,DL226,DL238,ECA36,ED3017,ED3040,ED3048,ED3052,EG4725,JU1088,JU1172,JU1213,JU1242,JU1409,JU1440,JU1568,JU2466,JU258,JU311,JU323,JU346,JU774,JU830,KR314,LKC34,MY16,MY23,N2,NIC252,NIC274,NIC277,NIC3,PB303,QG2075,QX1794	0.0116144	0.942721980015757	REF
III_11793994	III	11793994	T	A	10881105	13755523	0.304348	NA	NA	NA	NA	NA	NA	NA	NA	NA	NA	NA	NA	NA	NA	3:12340430	0.0869565	CX11271,CX11314,DL226,DL238,ECA36,JT11398,JU2007,JU775,MY16,MY23,NIC256,NIC258,QG2075,QX1794	0.217687	4.14272001239727	ALT
III_11793994	III	11793994	T	A	10881105	13755523	0.304348	NA	NA	NA	NA	NA	NA	NA	NA	NA	NA	NA	NA	NA	NA	3:12340430	0.0869565	CB4853,CB4856,CB4858,CX11276,DL200,ED3017,ED3040,ED3048,ED3052,EG4725,JU1088,JU1172,JU1213,JU1242,JU1409,JU1440,JU1568,JU2466,JU258,JU311,JU323,JU346,JU774,JU830,KR314,LKC34,N2,NIC252,NIC274,NIC277,NIC3,PB303	0.217687	4.14272001239727	REF
III_11794035	III	11794035	T	C	10881105	13755523	0.173913	NA	NA	NA	NA	NA	NA	NA	NA	NA	NA	NA	NA	NA	NA	3:12340430	0.0869565	CB4853,CB4856,CB4858,CX11271,CX11276,CX11314,DL200,DL226,DL238,ECA36,ED3017,ED3048,ED3052,EG4725,JT11398,JU1172,JU1213,JU1242,JU1440,JU2007,JU2466,JU258,JU323,JU346,JU775,JU830,KR314,MY16,MY23,NIC252,NIC256,NIC258,NIC274,NIC277,NIC3,PB303,QG2075,QX1794	0.0200501	1.495337203785251	ALT
III_11794035	III	11794035	T	C	10881105	13755523	0.173913	NA	NA	NA	NA	NA	NA	NA	NA	NA	NA	NA	NA	NA	NA	3:12340430	0.0869565	ED3040,JU1088,JU1409,JU1568,JU311,JU774,LKC34,N2	0.0200501	1.495337203785251	REF
III_11794074	III	11794074	G	A	10881105	13755523	0.152174	NA	NA	NA	NA	NA	NA	NA	NA	NA	NA	NA	NA	NA	NA	3:12340430	0.0869565	CX11314,DL226,DL238,MY16,MY23,QG2075,QX1794	0.263823	5.02760344232641	ALT
III_11794074	III	11794074	G	A	10881105	13755523	0.152174	NA	NA	NA	NA	NA	NA	NA	NA	NA	NA	NA	NA	NA	NA	3:12340430	0.0869565	CB4853,CB4856,CB4858,CX11271,CX11276,DL200,ECA36,ED3017,ED3040,ED3048,ED3052,EG4725,JT11398,JU1088,JU1172,JU1213,JU1242,JU1409,JU1440,JU1568,JU2007,JU2466,JU258,JU311,JU323,JU346,JU774,JU775,JU830,KR314,LKC34,N2,NIC252,NIC256,NIC258,NIC274,NIC277,NIC3,PB303	0.263823	5.02760344232641	REF
III_11794110	III	11794110	C	G	10881105	13755523	0.130435	NA	NA	NA	NA	NA	NA	NA	NA	NA	NA	NA	NA	NA	NA	3:12340430	0.0869565	CX11314,DL226,MY16,MY23,QG2075,QX1794	0.322321	4.585112689213113	ALT
III_11794110	III	11794110	C	G	10881105	13755523	0.130435	NA	NA	NA	NA	NA	NA	NA	NA	NA	NA	NA	NA	NA	NA	3:12340430	0.0869565	CB4853,CB4856,CB4858,CX11271,CX11276,DL200,DL238,ECA36,ED3017,ED3040,ED3048,ED3052,EG4725,JT11398,JU1088,JU1172,JU1213,JU1242,JU1409,JU1440,JU1568,JU2007,JU2466,JU258,JU311,JU323,JU346,JU774,JU775,JU830,KR314,LKC34,N2,NIC252,NIC256,NIC258,NIC274,NIC277,NIC3,PB303	0.322321	4.585112689213113	REF
III_11794312	III	11794312	A	G	10881105	13755523	0.130435	NA	NA	NA	NA	NA	NA	NA	NA	NA	NA	NA	NA	NA	NA	3:12340430	0.0869565	CX11314,DL226,MY16,MY23,QG2075,QX1794	0.322321	4.585112689213113	ALT
III_11794312	III	11794312	A	G	10881105	13755523	0.130435	NA	NA	NA	NA	NA	NA	NA	NA	NA	NA	NA	NA	NA	NA	3:12340430	0.0869565	CB4853,CB4856,CB4858,CX11271,CX11276,DL200,DL238,ECA36,ED3017,ED3040,ED3048,ED3052,EG4725,JT11398,JU1088,JU1172,JU1213,JU1242,JU1409,JU1440,JU1568,JU2007,JU2466,JU258,JU311,JU323,JU346,JU774,JU775,JU830,KR314,LKC34,N2,NIC252,NIC256,NIC258,NIC274,NIC277,NIC3,PB303	0.322321	4.585112689213113	REF
III_11794486	III	11794486	A	T	10881105	13755523	0.108696	NA	NA	NA	NA	NA	NA	NA	NA	NA	NA	NA	NA	NA	NA	3:12340430	0.0869565	JT11398,JU2007,JU775,NIC256,NIC258	0.0116144	0.942721980015757	ALT
III_11794486	III	11794486	A	T	10881105	13755523	0.108696	NA	NA	NA	NA	NA	NA	NA	NA	NA	NA	NA	NA	NA	NA	3:12340430	0.0869565	CB4853,CB4856,CB4858,CX11271,CX11276,CX11314,DL200,DL226,DL238,ECA36,ED3017,ED3040,ED3048,ED3052,EG4725,JU1088,JU1172,JU1213,JU1242,JU1409,JU1440,JU1568,JU2466,JU258,JU311,JU323,JU346,JU774,JU830,KR314,LKC34,MY16,MY23,N2,NIC252,NIC274,NIC277,NIC3,PB303,QG2075,QX1794	0.0116144	0.942721980015757	REF
III_11795031	III	11795031	A	G	10881105	13755523	0.108696	NA	NA	NA	NA	NA	NA	NA	NA	NA	NA	NA	NA	NA	NA	3:12340430	0.0869565	JT11398,JU2007,JU775,NIC256,NIC258	0.0116144	0.942721980015757	ALT
III_11795031	III	11795031	A	G	10881105	13755523	0.108696	NA	NA	NA	NA	NA	NA	NA	NA	NA	NA	NA	NA	NA	NA	3:12340430	0.0869565	CB4853,CB4856,CB4858,CX11271,CX11276,CX11314,DL200,DL226,DL238,ECA36,ED3017,ED3040,ED3048,ED3052,EG4725,JU1088,JU1172,JU1213,JU1242,JU1409,JU1440,JU1568,JU2466,JU258,JU311,JU323,JU346,JU774,JU830,KR314,LKC34,MY16,MY23,N2,NIC252,NIC274,NIC277,NIC3,PB303,QG2075,QX1794	0.0116144	0.942721980015757	REF
III_11795075	III	11795075	C	A	10881105	13755523	0.304348	NA	NA	NA	NA	NA	NA	NA	NA	NA	NA	NA	NA	NA	NA	3:12340430	0.0869565	CX11271,CX11314,DL226,DL238,ECA36,JT11398,JU2007,JU775,MY16,MY23,NIC256,NIC258,QG2075,QX1794	0.217687	4.14272001239727	ALT
III_11795075	III	11795075	C	A	10881105	13755523	0.304348	NA	NA	NA	NA	NA	NA	NA	NA	NA	NA	NA	NA	NA	NA	3:12340430	0.0869565	CB4853,CB4856,CB4858,CX11276,DL200,ED3017,ED3040,ED3048,ED3052,EG4725,JU1088,JU1172,JU1213,JU1242,JU1409,JU1440,JU1568,JU2466,JU258,JU311,JU323,JU346,JU774,JU830,KR314,LKC34,N2,NIC252,NIC274,NIC277,NIC3,PB303	0.217687	4.14272001239727	REF
III_11795705	III	11795705	T	C	10881105	13755523	0.347826	NA	NA	NA	NA	NA	NA	NA	NA	NA	NA	NA	NA	NA	NA	3:12340430	0.0869565	CB4853,CB4858,CX11276,DL200,ED3048,ED3052,EG4725,JU1172,JU2466,JU323,JU346,JU830,NIC274,NIC277,NIC3,PB303	0.0507937	0.5921441449435791	ALT
III_11795705	III	11795705	T	C	10881105	13755523	0.347826	NA	NA	NA	NA	NA	NA	NA	NA	NA	NA	NA	NA	NA	NA	3:12340430	0.0869565	CB4856,CX11271,CX11314,DL226,DL238,ECA36,ED3017,ED3040,JT11398,JU1088,JU1213,JU1242,JU1409,JU1440,JU1568,JU2007,JU258,JU311,JU774,JU775,KR314,LKC34,MY16,MY23,N2,NIC252,NIC256,NIC258,QG2075,QX1794	0.0507937	0.5921441449435791	REF
III_11795710	III	11795710	T	C	10881105	13755523	0.108696	NA	NA	NA	NA	NA	NA	NA	NA	NA	NA	NA	NA	NA	NA	3:12340430	0.0869565	JT11398,JU2007,JU775,NIC256,NIC258	0.0116144	0.942721980015757	ALT
III_11795710	III	11795710	T	C	10881105	13755523	0.108696	NA	NA	NA	NA	NA	NA	NA	NA	NA	NA	NA	NA	NA	NA	3:12340430	0.0869565	CB4853,CB4856,CB4858,CX11271,CX11276,CX11314,DL200,DL226,DL238,ECA36,ED3017,ED3040,ED3048,ED3052,EG4725,JU1088,JU1172,JU1213,JU1242,JU1409,JU1440,JU1568,JU2466,JU258,JU311,JU323,JU346,JU774,JU830,KR314,LKC34,MY16,MY23,N2,NIC252,NIC274,NIC277,NIC3,PB303,QG2075,QX1794	0.0116144	0.942721980015757	REF
III_11795877	III	11795877	A	T	10881105	13755523	0.369565	NA	NA	NA	NA	NA	NA	NA	NA	NA	NA	NA	NA	NA	NA	3:12340430	0.0869565	CB4853,CB4858,CX11276,DL200,ED3017,ED3048,ED3052,EG4725,JU1172,JU2466,JU323,JU346,JU830,NIC274,NIC277,NIC3,PB303	0.0558292	0.722891179949423	ALT
III_11795877	III	11795877	A	T	10881105	13755523	0.369565	NA	NA	NA	NA	NA	NA	NA	NA	NA	NA	NA	NA	NA	NA	3:12340430	0.0869565	CB4856,CX11271,CX11314,DL226,DL238,ECA36,ED3040,JT11398,JU1088,JU1213,JU1242,JU1409,JU1440,JU1568,JU2007,JU258,JU311,JU774,JU775,KR314,LKC34,MY16,MY23,N2,NIC252,NIC256,NIC258,QG2075,QX1794	0.0558292	0.722891179949423	REF
III_11796528	III	11796528	C	T	10881105	13755523	0.108696	NA	NA	NA	NA	NA	NA	NA	NA	NA	NA	NA	NA	NA	NA	3:12340430	0.0869565	JT11398,JU2007,JU775,NIC256,NIC258	0.0116144	0.942721980015757	ALT
III_11796528	III	11796528	C	T	10881105	13755523	0.108696	NA	NA	NA	NA	NA	NA	NA	NA	NA	NA	NA	NA	NA	NA	3:12340430	0.0869565	CB4853,CB4856,CB4858,CX11271,CX11276,CX11314,DL200,DL226,DL238,ECA36,ED3017,ED3040,ED3048,ED3052,EG4725,JU1088,JU1172,JU1213,JU1242,JU1409,JU1440,JU1568,JU2466,JU258,JU311,JU323,JU346,JU774,JU830,KR314,LKC34,MY16,MY23,N2,NIC252,NIC274,NIC277,NIC3,PB303,QG2075,QX1794	0.0116144	0.942721980015757	REF
III_11797558	III	11797558	T	C	10881105	13755523	0.304348	NA	NA	NA	NA	NA	NA	NA	NA	NA	NA	NA	NA	NA	NA	3:12340430	0.0869565	CB4853,CB4856,CB4858,CX11271,CX11276,CX11314,DL200,DL226,DL238,ECA36,ED3017,ED3048,ED3052,EG4725,JT11398,JU1172,JU2007,JU2466,JU323,JU346,JU775,JU830,MY16,MY23,NIC256,NIC258,NIC274,NIC277,NIC3,PB303,QG2075,QX1794	0.0416667	3.5315202129436134	ALT
III_11797558	III	11797558	T	C	10881105	13755523	0.304348	NA	NA	NA	NA	NA	NA	NA	NA	NA	NA	NA	NA	NA	NA	3:12340430	0.0869565	ED3040,JU1088,JU1213,JU1242,JU1409,JU1440,JU1568,JU258,JU311,JU774,KR314,LKC34,N2,NIC252	0.0416667	3.5315202129436134	REF
III_11797677	III	11797677	A	T	10881105	13755523	0.130435	NA	NA	NA	NA	NA	NA	NA	NA	NA	NA	NA	NA	NA	NA	3:12340430	0.0869565	CX11314,DL226,MY16,MY23,QG2075,QX1794	0.322321	4.585112689213113	ALT
III_11797677	III	11797677	A	T	10881105	13755523	0.130435	NA	NA	NA	NA	NA	NA	NA	NA	NA	NA	NA	NA	NA	NA	3:12340430	0.0869565	CB4853,CB4856,CB4858,CX11271,CX11276,DL200,DL238,ECA36,ED3017,ED3040,ED3048,ED3052,EG4725,JT11398,JU1088,JU1172,JU1213,JU1242,JU1409,JU1440,JU1568,JU2007,JU2466,JU258,JU311,JU323,JU346,JU774,JU775,JU830,KR314,LKC34,N2,NIC252,NIC256,NIC258,NIC274,NIC277,NIC3,PB303	0.322321	4.585112689213113	REF
III_11797907	III	11797907	G	C	10881105	13755523	0.173913	NA	NA	NA	NA	NA	NA	NA	NA	NA	NA	NA	NA	NA	NA	3:12340430	0.0869565	CB4853,CB4856,CB4858,CX11271,CX11276,CX11314,DL200,DL226,DL238,ECA36,ED3017,ED3048,ED3052,EG4725,JT11398,JU1172,JU1213,JU1242,JU1440,JU2007,JU2466,JU258,JU323,JU346,JU775,JU830,KR314,MY16,MY23,NIC252,NIC256,NIC258,NIC274,NIC277,NIC3,PB303,QG2075,QX1794	0.0200501	1.495337203785251	ALT
III_11797907	III	11797907	G	C	10881105	13755523	0.173913	NA	NA	NA	NA	NA	NA	NA	NA	NA	NA	NA	NA	NA	NA	3:12340430	0.0869565	ED3040,JU1088,JU1409,JU1568,JU311,JU774,LKC34,N2	0.0200501	1.495337203785251	REF
III_11798016	III	11798016	A	G	10881105	13755523	0.304348	twk-39	WBGene00006690	C24H11.8a.1	protein_coding	missense	HIGH	11798016A>G	158I>158V	3	29	24.2	+	11795747	11803243	3:12340430	0.0869565	CB4853,CB4856,CB4858,CX11271,CX11276,CX11314,DL200,DL226,DL238,ECA36,ED3017,ED3048,ED3052,EG4725,JT11398,JU1172,JU2007,JU2466,JU323,JU346,JU775,JU830,MY16,MY23,NIC256,NIC258,NIC274,NIC277,NIC3,PB303,QG2075,QX1794	0.0416667	3.5315202129436134	ALT
III_11798016	III	11798016	A	G	10881105	13755523	0.304348	twk-39	WBGene00006690	C24H11.8a.1	protein_coding	missense	HIGH	11798016A>G	158I>158V	3	29	24.2	+	11795747	11803243	3:12340430	0.0869565	ED3040,JU1088,JU1213,JU1242,JU1409,JU1440,JU1568,JU258,JU311,JU774,KR314,LKC34,N2,NIC252	0.0416667	3.5315202129436134	REF
III_11798881	III	11798881	A	C	10881105	13755523	0.130435	NA	NA	NA	NA	NA	NA	NA	NA	NA	NA	NA	NA	NA	NA	3:12340430	0.0869565	CX11314,DL226,MY16,MY23,QG2075,QX1794	0.322321	4.585112689213113	ALT
III_11798881	III	11798881	A	C	10881105	13755523	0.130435	NA	NA	NA	NA	NA	NA	NA	NA	NA	NA	NA	NA	NA	NA	3:12340430	0.0869565	CB4853,CB4856,CB4858,CX11271,CX11276,DL200,DL238,ECA36,ED3017,ED3040,ED3048,ED3052,EG4725,JT11398,JU1088,JU1172,JU1213,JU1242,JU1409,JU1440,JU1568,JU2007,JU2466,JU258,JU311,JU323,JU346,JU774,JU775,JU830,KR314,LKC34,N2,NIC252,NIC256,NIC258,NIC274,NIC277,NIC3,PB303	0.322321	4.585112689213113	REF
III_11798901	III	11798901	G	A	10881105	13755523	0.304348	NA	NA	NA	NA	NA	NA	NA	NA	NA	NA	NA	NA	NA	NA	3:12340430	0.0869565	CB4853,CB4856,CB4858,CX11271,CX11276,CX11314,DL200,DL226,DL238,ECA36,ED3017,ED3048,ED3052,EG4725,JT11398,JU1172,JU2007,JU2466,JU323,JU346,JU775,JU830,MY16,MY23,NIC256,NIC258,NIC274,NIC277,NIC3,PB303,QG2075,QX1794	0.0416667	3.5315202129436134	ALT
III_11798901	III	11798901	G	A	10881105	13755523	0.304348	NA	NA	NA	NA	NA	NA	NA	NA	NA	NA	NA	NA	NA	NA	3:12340430	0.0869565	ED3040,JU1088,JU1213,JU1242,JU1409,JU1440,JU1568,JU258,JU311,JU774,KR314,LKC34,N2,NIC252	0.0416667	3.5315202129436134	REF
III_11798973	III	11798973	A	G	10881105	13755523	0.391304	NA	NA	NA	NA	NA	NA	NA	NA	NA	NA	NA	NA	NA	NA	3:12340430	0.0869565	CB4853,CB4856,CB4858,CX11276,DL200,ED3017,ED3048,ED3052,EG4725,JU1172,JU2466,JU323,JU346,JU830,NIC274,NIC277,NIC3,PB303	0.0612245	0.15819300569538416	ALT
III_11798973	III	11798973	A	G	10881105	13755523	0.391304	NA	NA	NA	NA	NA	NA	NA	NA	NA	NA	NA	NA	NA	NA	3:12340430	0.0869565	CX11271,CX11314,DL226,DL238,ECA36,ED3040,JT11398,JU1088,JU1213,JU1242,JU1409,JU1440,JU1568,JU2007,JU258,JU311,JU774,JU775,KR314,LKC34,MY16,MY23,N2,NIC252,NIC256,NIC258,QG2075,QX1794	0.0612245	0.15819300569538416	REF
III_11799141	III	11799141	C	T	10881105	13755523	0.391304	twk-39	WBGene00006690	C24H11.8a.1	protein_coding	missense	HIGH	11799141C>T	301P>301S	-1	74	46.09	+	11795747	11803243	3:12340430	0.0869565	CB4853,CB4856,CB4858,CX11276,DL200,ED3017,ED3048,ED3052,EG4725,JU1172,JU2466,JU323,JU346,JU830,NIC274,NIC277,NIC3,PB303	0.0612245	0.15819300569538416	ALT
III_11799141	III	11799141	C	T	10881105	13755523	0.391304	twk-39	WBGene00006690	C24H11.8a.1	protein_coding	missense	HIGH	11799141C>T	301P>301S	-1	74	46.09	+	11795747	11803243	3:12340430	0.0869565	CX11271,CX11314,DL226,DL238,ECA36,ED3040,JT11398,JU1088,JU1213,JU1242,JU1409,JU1440,JU1568,JU2007,JU258,JU311,JU774,JU775,KR314,LKC34,MY16,MY23,N2,NIC252,NIC256,NIC258,QG2075,QX1794	0.0612245	0.15819300569538416	REF
III_11799377	III	11799377	T	A	10881105	13755523	0.369565	NA	NA	NA	NA	NA	NA	NA	NA	NA	NA	NA	NA	NA	NA	3:12340430	0.0869565	CB4853,CB4856,CB4858,CX11276,CX11314,DL200,DL226,ED3017,ED3048,ED3052,EG4725,JT11398,JU1172,JU2007,JU2466,JU323,JU346,JU775,JU830,MY16,MY23,NIC256,NIC258,NIC274,NIC277,NIC3,PB303,QG2075,QX1794	0.00584372	1.0640427601386497	ALT
III_11799377	III	11799377	T	A	10881105	13755523	0.369565	NA	NA	NA	NA	NA	NA	NA	NA	NA	NA	NA	NA	NA	NA	3:12340430	0.0869565	CX11271,DL238,ECA36,ED3040,JU1088,JU1213,JU1242,JU1409,JU1440,JU1568,JU258,JU311,JU774,KR314,LKC34,N2,NIC252	0.00584372	1.0640427601386497	REF
III_11799436	III	11799436	T	C	10881105	13755523	0.391304	NA	NA	NA	NA	NA	NA	NA	NA	NA	NA	NA	NA	NA	NA	3:12340430	0.0869565	CB4853,CB4856,CB4858,CX11276,DL200,ED3017,ED3048,ED3052,EG4725,JU1172,JU2466,JU323,JU346,JU830,NIC274,NIC277,NIC3,PB303	0.0612245	0.15819300569538416	ALT
III_11799436	III	11799436	T	C	10881105	13755523	0.391304	NA	NA	NA	NA	NA	NA	NA	NA	NA	NA	NA	NA	NA	NA	3:12340430	0.0869565	CX11271,CX11314,DL226,DL238,ECA36,ED3040,JT11398,JU1088,JU1213,JU1242,JU1409,JU1440,JU1568,JU2007,JU258,JU311,JU774,JU775,KR314,LKC34,MY16,MY23,N2,NIC252,NIC256,NIC258,QG2075,QX1794	0.0612245	0.15819300569538416	REF
III_11799795	III	11799795	C	T	10881105	13755523	0.369565	NA	NA	NA	NA	NA	NA	NA	NA	NA	NA	NA	NA	NA	NA	3:12340430	0.0869565	CB4853,CB4858,CX11276,DL200,ED3017,ED3048,ED3052,EG4725,JU1172,JU2466,JU323,JU346,JU830,NIC274,NIC277,NIC3,PB303	0.0558292	0.722891179949423	ALT
III_11799795	III	11799795	C	T	10881105	13755523	0.369565	NA	NA	NA	NA	NA	NA	NA	NA	NA	NA	NA	NA	NA	NA	3:12340430	0.0869565	CB4856,CX11271,CX11314,DL226,DL238,ECA36,ED3040,JT11398,JU1088,JU1213,JU1242,JU1409,JU1440,JU1568,JU2007,JU258,JU311,JU774,JU775,KR314,LKC34,MY16,MY23,N2,NIC252,NIC256,NIC258,QG2075,QX1794	0.0558292	0.722891179949423	REF
III_11799990	III	11799990	G	A	10881105	13755523	0.108696	NA	NA	NA	NA	NA	NA	NA	NA	NA	NA	NA	NA	NA	NA	3:12340430	0.0869565	JT11398,JU2007,JU775,NIC256,NIC258	0.0116144	0.942721980015757	ALT
III_11799990	III	11799990	G	A	10881105	13755523	0.108696	NA	NA	NA	NA	NA	NA	NA	NA	NA	NA	NA	NA	NA	NA	3:12340430	0.0869565	CB4853,CB4856,CB4858,CX11271,CX11276,CX11314,DL200,DL226,DL238,ECA36,ED3017,ED3040,ED3048,ED3052,EG4725,JU1088,JU1172,JU1213,JU1242,JU1409,JU1440,JU1568,JU2466,JU258,JU311,JU323,JU346,JU774,JU830,KR314,LKC34,MY16,MY23,N2,NIC252,NIC274,NIC277,NIC3,PB303,QG2075,QX1794	0.0116144	0.942721980015757	REF
III_11800208	III	11800208	A	G	10881105	13755523	0.304348	NA	NA	NA	NA	NA	NA	NA	NA	NA	NA	NA	NA	NA	NA	3:12340430	0.0869565	CB4853,CB4856,CB4858,CX11271,CX11276,CX11314,DL200,DL226,DL238,ECA36,ED3017,ED3048,ED3052,EG4725,JT11398,JU1172,JU2007,JU2466,JU323,JU346,JU775,JU830,MY16,MY23,NIC256,NIC258,NIC274,NIC277,NIC3,PB303,QG2075,QX1794	0.0416667	3.5315202129436134	ALT
III_11800208	III	11800208	A	G	10881105	13755523	0.304348	NA	NA	NA	NA	NA	NA	NA	NA	NA	NA	NA	NA	NA	NA	3:12340430	0.0869565	ED3040,JU1088,JU1213,JU1242,JU1409,JU1440,JU1568,JU258,JU311,JU774,KR314,LKC34,N2,NIC252	0.0416667	3.5315202129436134	REF
III_11800241	III	11800241	C	T	10881105	13755523	0.369565	NA	NA	NA	NA	NA	NA	NA	NA	NA	NA	NA	NA	NA	NA	3:12340430	0.0869565	CB4853,CB4858,CX11276,DL200,ED3017,ED3048,ED3052,EG4725,JU1172,JU2466,JU323,JU346,JU830,NIC274,NIC277,NIC3,PB303	0.0558292	0.722891179949423	ALT
III_11800241	III	11800241	C	T	10881105	13755523	0.369565	NA	NA	NA	NA	NA	NA	NA	NA	NA	NA	NA	NA	NA	NA	3:12340430	0.0869565	CB4856,CX11271,CX11314,DL226,DL238,ECA36,ED3040,JT11398,JU1088,JU1213,JU1242,JU1409,JU1440,JU1568,JU2007,JU258,JU311,JU774,JU775,KR314,LKC34,MY16,MY23,N2,NIC252,NIC256,NIC258,QG2075,QX1794	0.0558292	0.722891179949423	REF
III_11800450	III	11800450	C	T	10881105	13755523	0.130435	twk-39	WBGene00006690	C24H11.8a.1	protein_coding	synonymous	LOW	11800450C>T	402P	NA	NA	61.56	+	11795747	11803243	3:12340430	0.0869565	CX11314,DL226,MY16,MY23,QG2075,QX1794	0.322321	4.585112689213113	ALT
III_11800450	III	11800450	C	T	10881105	13755523	0.130435	twk-39	WBGene00006690	C24H11.8a.1	protein_coding	synonymous	LOW	11800450C>T	402P	NA	NA	61.56	+	11795747	11803243	3:12340430	0.0869565	CB4853,CB4856,CB4858,CX11271,CX11276,DL200,DL238,ECA36,ED3017,ED3040,ED3048,ED3052,EG4725,JT11398,JU1088,JU1172,JU1213,JU1242,JU1409,JU1440,JU1568,JU2007,JU2466,JU258,JU311,JU323,JU346,JU774,JU775,JU830,KR314,LKC34,N2,NIC252,NIC256,NIC258,NIC274,NIC277,NIC3,PB303	0.322321	4.585112689213113	REF
III_11800627	III	11800627	G	A	10881105	13755523	0.108696	twk-39	WBGene00006690	C24H11.8a.1	protein_coding	synonymous	LOW	11800627G>A	445K	NA	NA	68.15	+	11795747	11803243	3:12340430	0.0869565	JT11398,JU2007,JU775,NIC256,NIC258	0.0116144	0.942721980015757	ALT
III_11800627	III	11800627	G	A	10881105	13755523	0.108696	twk-39	WBGene00006690	C24H11.8a.1	protein_coding	synonymous	LOW	11800627G>A	445K	NA	NA	68.15	+	11795747	11803243	3:12340430	0.0869565	CB4853,CB4856,CB4858,CX11271,CX11276,CX11314,DL200,DL226,DL238,ECA36,ED3017,ED3040,ED3048,ED3052,EG4725,JU1088,JU1172,JU1213,JU1242,JU1409,JU1440,JU1568,JU2466,JU258,JU311,JU323,JU346,JU774,JU830,KR314,LKC34,MY16,MY23,N2,NIC252,NIC274,NIC277,NIC3,PB303,QG2075,QX1794	0.0116144	0.942721980015757	REF
III_11801024	III	11801024	T	C	10881105	13755523	0.108696	NA	NA	NA	NA	NA	NA	NA	NA	NA	NA	NA	NA	NA	NA	3:12340430	0.0869565	JT11398,JU2007,JU775,NIC256,NIC258	0.0116144	0.942721980015757	ALT
III_11801024	III	11801024	T	C	10881105	13755523	0.108696	NA	NA	NA	NA	NA	NA	NA	NA	NA	NA	NA	NA	NA	NA	3:12340430	0.0869565	CB4853,CB4856,CB4858,CX11271,CX11276,CX11314,DL200,DL226,DL238,ECA36,ED3017,ED3040,ED3048,ED3052,EG4725,JU1088,JU1172,JU1213,JU1242,JU1409,JU1440,JU1568,JU2466,JU258,JU311,JU323,JU346,JU774,JU830,KR314,LKC34,MY16,MY23,N2,NIC252,NIC274,NIC277,NIC3,PB303,QG2075,QX1794	0.0116144	0.942721980015757	REF
III_11801325	III	11801325	T	C	10881105	13755523	0.347826	NA	NA	NA	NA	NA	NA	NA	NA	NA	NA	NA	NA	NA	NA	3:12340430	0.0869565	CB4853,CB4858,CX11276,DL200,ED3048,ED3052,EG4725,JU1172,JU2466,JU323,JU346,JU830,NIC274,NIC277,NIC3,PB303	0.0507937	0.5921441449435791	ALT
III_11801325	III	11801325	T	C	10881105	13755523	0.347826	NA	NA	NA	NA	NA	NA	NA	NA	NA	NA	NA	NA	NA	NA	3:12340430	0.0869565	CB4856,CX11271,CX11314,DL226,DL238,ECA36,ED3017,ED3040,JT11398,JU1088,JU1213,JU1242,JU1409,JU1440,JU1568,JU2007,JU258,JU311,JU774,JU775,KR314,LKC34,MY16,MY23,N2,NIC252,NIC256,NIC258,QG2075,QX1794	0.0507937	0.5921441449435791	REF
III_11801666	III	11801666	C	A	10881105	13755523	0.304348	NA	NA	NA	NA	NA	NA	NA	NA	NA	NA	NA	NA	NA	NA	3:12340430	0.0869565	CB4853,CB4856,CB4858,CX11271,CX11276,CX11314,DL200,DL226,DL238,ECA36,ED3017,ED3048,ED3052,EG4725,JT11398,JU1172,JU2007,JU2466,JU323,JU346,JU775,JU830,MY16,MY23,NIC256,NIC258,NIC274,NIC277,NIC3,PB303,QG2075,QX1794	0.0416667	3.5315202129436134	ALT
III_11801666	III	11801666	C	A	10881105	13755523	0.304348	NA	NA	NA	NA	NA	NA	NA	NA	NA	NA	NA	NA	NA	NA	3:12340430	0.0869565	ED3040,JU1088,JU1213,JU1242,JU1409,JU1440,JU1568,JU258,JU311,JU774,KR314,LKC34,N2,NIC252	0.0416667	3.5315202129436134	REF
III_11801670	III	11801670	G	T	10881105	13755523	0.0869565	NA	NA	NA	NA	NA	NA	NA	NA	NA	NA	NA	NA	NA	NA	3:12340430	0.0869565	JU1213,JU1242,JU1440,JU258	0.00907029	1.0808971327426908	ALT
III_11801670	III	11801670	G	T	10881105	13755523	0.0869565	NA	NA	NA	NA	NA	NA	NA	NA	NA	NA	NA	NA	NA	NA	3:12340430	0.0869565	CB4853,CB4856,CB4858,CX11271,CX11276,CX11314,DL200,DL226,DL238,ECA36,ED3017,ED3040,ED3048,ED3052,EG4725,JT11398,JU1088,JU1172,JU1409,JU1568,JU2007,JU2466,JU311,JU323,JU346,JU774,JU775,JU830,KR314,LKC34,MY16,MY23,N2,NIC252,NIC256,NIC258,NIC274,NIC277,NIC3,PB303,QG2075,QX1794	0.00907029	1.0808971327426908	REF
III_11801845	III	11801845	C	T	10881105	13755523	0.108696	NA	NA	NA	NA	NA	NA	NA	NA	NA	NA	NA	NA	NA	NA	3:12340430	0.0869565	JT11398,JU2007,JU775,NIC256,NIC258	0.0116144	0.942721980015757	ALT
III_11801845	III	11801845	C	T	10881105	13755523	0.108696	NA	NA	NA	NA	NA	NA	NA	NA	NA	NA	NA	NA	NA	NA	3:12340430	0.0869565	CB4853,CB4856,CB4858,CX11271,CX11276,CX11314,DL200,DL226,DL238,ECA36,ED3017,ED3040,ED3048,ED3052,EG4725,JU1088,JU1172,JU1213,JU1242,JU1409,JU1440,JU1568,JU2466,JU258,JU311,JU323,JU346,JU774,JU830,KR314,LKC34,MY16,MY23,N2,NIC252,NIC274,NIC277,NIC3,PB303,QG2075,QX1794	0.0116144	0.942721980015757	REF
III_11802265	III	11802265	G	T	10881105	13755523	0.0652174	NA	NA	NA	NA	NA	NA	NA	NA	NA	NA	NA	NA	NA	NA	3:12340430	0.0869565	JU1213,JU1440,JU258	0.00664452	0.394869440974798	ALT
III_11802265	III	11802265	G	T	10881105	13755523	0.0652174	NA	NA	NA	NA	NA	NA	NA	NA	NA	NA	NA	NA	NA	NA	3:12340430	0.0869565	CB4853,CB4856,CB4858,CX11271,CX11276,CX11314,DL200,DL226,DL238,ECA36,ED3017,ED3040,ED3048,ED3052,EG4725,JT11398,JU1088,JU1172,JU1242,JU1409,JU1568,JU2007,JU2466,JU311,JU323,JU346,JU774,JU775,JU830,KR314,LKC34,MY16,MY23,N2,NIC252,NIC256,NIC258,NIC274,NIC277,NIC3,PB303,QG2075,QX1794	0.00664452	0.394869440974798	REF
III_11802581	III	11802581	C	T	10881105	13755523	0.108696	NA	NA	NA	NA	NA	NA	NA	NA	NA	NA	NA	NA	NA	NA	3:12340430	0.0869565	JT11398,JU2007,JU775,NIC256,NIC258	0.0116144	0.942721980015757	ALT
III_11802581	III	11802581	C	T	10881105	13755523	0.108696	NA	NA	NA	NA	NA	NA	NA	NA	NA	NA	NA	NA	NA	NA	3:12340430	0.0869565	CB4853,CB4856,CB4858,CX11271,CX11276,CX11314,DL200,DL226,DL238,ECA36,ED3017,ED3040,ED3048,ED3052,EG4725,JU1088,JU1172,JU1213,JU1242,JU1409,JU1440,JU1568,JU2466,JU258,JU311,JU323,JU346,JU774,JU830,KR314,LKC34,MY16,MY23,N2,NIC252,NIC274,NIC277,NIC3,PB303,QG2075,QX1794	0.0116144	0.942721980015757	REF
III_11802600	III	11802600	A	T	10881105	13755523	0.108696	NA	NA	NA	NA	NA	NA	NA	NA	NA	NA	NA	NA	NA	NA	3:12340430	0.0869565	JT11398,JU2007,JU775,NIC256,NIC258	0.0116144	0.942721980015757	ALT
III_11802600	III	11802600	A	T	10881105	13755523	0.108696	NA	NA	NA	NA	NA	NA	NA	NA	NA	NA	NA	NA	NA	NA	3:12340430	0.0869565	CB4853,CB4856,CB4858,CX11271,CX11276,CX11314,DL200,DL226,DL238,ECA36,ED3017,ED3040,ED3048,ED3052,EG4725,JU1088,JU1172,JU1213,JU1242,JU1409,JU1440,JU1568,JU2466,JU258,JU311,JU323,JU346,JU774,JU830,KR314,LKC34,MY16,MY23,N2,NIC252,NIC274,NIC277,NIC3,PB303,QG2075,QX1794	0.0116144	0.942721980015757	REF
III_11802805	III	11802805	A	G	10881105	13755523	0.456522	NA	NA	NA	NA	NA	NA	NA	NA	NA	NA	NA	NA	NA	NA	3:12340430	0.0869565	CB4853,CB4856,CB4858,CX11271,CX11276,DL200,DL238,ECA36,ED3017,ED3048,ED3052,EG4725,JU1172,JU2466,JU323,JU346,JU830,NIC274,NIC277,NIC3,PB303	0.016371900000000002	0.9044041579381707	ALT
III_11802805	III	11802805	A	G	10881105	13755523	0.456522	NA	NA	NA	NA	NA	NA	NA	NA	NA	NA	NA	NA	NA	NA	3:12340430	0.0869565	CX11314,DL226,ED3040,JT11398,JU1088,JU1213,JU1242,JU1409,JU1440,JU1568,JU2007,JU258,JU311,JU774,JU775,KR314,LKC34,MY16,MY23,N2,NIC252,NIC256,NIC258,QG2075,QX1794	0.016371900000000002	0.9044041579381707	REF
III_11803373	III	11803373	C	T	10881105	13755523	0.108696	NA	NA	NA	NA	NA	NA	NA	NA	NA	NA	NA	NA	NA	NA	3:12340430	0.0869565	JT11398,JU2007,JU775,NIC256,NIC258	0.0116144	0.942721980015757	ALT
III_11803373	III	11803373	C	T	10881105	13755523	0.108696	NA	NA	NA	NA	NA	NA	NA	NA	NA	NA	NA	NA	NA	NA	3:12340430	0.0869565	CB4853,CB4856,CB4858,CX11271,CX11276,CX11314,DL200,DL226,DL238,ECA36,ED3017,ED3040,ED3048,ED3052,EG4725,JU1088,JU1172,JU1213,JU1242,JU1409,JU1440,JU1568,JU2466,JU258,JU311,JU323,JU346,JU774,JU830,KR314,LKC34,MY16,MY23,N2,NIC252,NIC274,NIC277,NIC3,PB303,QG2075,QX1794	0.0116144	0.942721980015757	REF
III_11803405	III	11803405	G	A	10881105	13755523	0.391304	NA	NA	NA	NA	NA	NA	NA	NA	NA	NA	NA	NA	NA	NA	3:12340430	0.0869565	CB4853,CB4856,CB4858,CX11276,DL200,ED3017,ED3048,ED3052,EG4725,JU1172,JU2466,JU323,JU346,JU830,NIC274,NIC277,NIC3,PB303	0.0612245	0.15819300569538416	ALT
III_11803405	III	11803405	G	A	10881105	13755523	0.391304	NA	NA	NA	NA	NA	NA	NA	NA	NA	NA	NA	NA	NA	NA	3:12340430	0.0869565	CX11271,CX11314,DL226,DL238,ECA36,ED3040,JT11398,JU1088,JU1213,JU1242,JU1409,JU1440,JU1568,JU2007,JU258,JU311,JU774,JU775,KR314,LKC34,MY16,MY23,N2,NIC252,NIC256,NIC258,QG2075,QX1794	0.0612245	0.15819300569538416	REF
III_11803472	III	11803472	C	T	10881105	13755523	0.0869565	NA	NA	NA	NA	NA	NA	NA	NA	NA	NA	NA	NA	NA	NA	3:12340430	0.0869565	JU1213,JU1242,JU1440,JU258	0.00907029	1.0808971327426908	ALT
III_11803472	III	11803472	C	T	10881105	13755523	0.0869565	NA	NA	NA	NA	NA	NA	NA	NA	NA	NA	NA	NA	NA	NA	3:12340430	0.0869565	CB4853,CB4856,CB4858,CX11271,CX11276,CX11314,DL200,DL226,DL238,ECA36,ED3017,ED3040,ED3048,ED3052,EG4725,JT11398,JU1088,JU1172,JU1409,JU1568,JU2007,JU2466,JU311,JU323,JU346,JU774,JU775,JU830,KR314,LKC34,MY16,MY23,N2,NIC252,NIC256,NIC258,NIC274,NIC277,NIC3,PB303,QG2075,QX1794	0.00907029	1.0808971327426908	REF
III_11803489	III	11803489	C	T	10881105	13755523	0.108696	NA	NA	NA	NA	NA	NA	NA	NA	NA	NA	NA	NA	NA	NA	3:12340430	0.0869565	JT11398,JU2007,JU775,NIC256,NIC258	0.0116144	0.942721980015757	ALT
III_11803489	III	11803489	C	T	10881105	13755523	0.108696	NA	NA	NA	NA	NA	NA	NA	NA	NA	NA	NA	NA	NA	NA	3:12340430	0.0869565	CB4853,CB4856,CB4858,CX11271,CX11276,CX11314,DL200,DL226,DL238,ECA36,ED3017,ED3040,ED3048,ED3052,EG4725,JU1088,JU1172,JU1213,JU1242,JU1409,JU1440,JU1568,JU2466,JU258,JU311,JU323,JU346,JU774,JU830,KR314,LKC34,MY16,MY23,N2,NIC252,NIC274,NIC277,NIC3,PB303,QG2075,QX1794	0.0116144	0.942721980015757	REF
III_11804204	III	11804204	C	T	10881105	13755523	0.130435	NA	NA	NA	NA	NA	NA	NA	NA	NA	NA	NA	NA	NA	NA	3:12340430	0.0869565	CX11314,DL226,MY16,MY23,QG2075,QX1794	0.322321	4.585112689213113	ALT
III_11804204	III	11804204	C	T	10881105	13755523	0.130435	NA	NA	NA	NA	NA	NA	NA	NA	NA	NA	NA	NA	NA	NA	3:12340430	0.0869565	CB4853,CB4856,CB4858,CX11271,CX11276,DL200,DL238,ECA36,ED3017,ED3040,ED3048,ED3052,EG4725,JT11398,JU1088,JU1172,JU1213,JU1242,JU1409,JU1440,JU1568,JU2007,JU2466,JU258,JU311,JU323,JU346,JU774,JU775,JU830,KR314,LKC34,N2,NIC252,NIC256,NIC258,NIC274,NIC277,NIC3,PB303	0.322321	4.585112689213113	REF
III_11804481	III	11804481	C	T	10881105	13755523	0.108696	NA	NA	NA	NA	NA	NA	NA	NA	NA	NA	NA	NA	NA	NA	3:12340430	0.0869565	JT11398,JU2007,JU775,NIC256,NIC258	0.0116144	0.942721980015757	ALT
III_11804481	III	11804481	C	T	10881105	13755523	0.108696	NA	NA	NA	NA	NA	NA	NA	NA	NA	NA	NA	NA	NA	NA	3:12340430	0.0869565	CB4853,CB4856,CB4858,CX11271,CX11276,CX11314,DL200,DL226,DL238,ECA36,ED3017,ED3040,ED3048,ED3052,EG4725,JU1088,JU1172,JU1213,JU1242,JU1409,JU1440,JU1568,JU2466,JU258,JU311,JU323,JU346,JU774,JU830,KR314,LKC34,MY16,MY23,N2,NIC252,NIC274,NIC277,NIC3,PB303,QG2075,QX1794	0.0116144	0.942721980015757	REF
III_11804503	III	11804503	T	C	10881105	13755523	0.108696	NA	NA	NA	NA	NA	NA	NA	NA	NA	NA	NA	NA	NA	NA	3:12340430	0.0869565	JT11398,JU2007,JU775,NIC256,NIC258	0.0116144	0.942721980015757	ALT
III_11804503	III	11804503	T	C	10881105	13755523	0.108696	NA	NA	NA	NA	NA	NA	NA	NA	NA	NA	NA	NA	NA	NA	3:12340430	0.0869565	CB4853,CB4856,CB4858,CX11271,CX11276,CX11314,DL200,DL226,DL238,ECA36,ED3017,ED3040,ED3048,ED3052,EG4725,JU1088,JU1172,JU1213,JU1242,JU1409,JU1440,JU1568,JU2466,JU258,JU311,JU323,JU346,JU774,JU830,KR314,LKC34,MY16,MY23,N2,NIC252,NIC274,NIC277,NIC3,PB303,QG2075,QX1794	0.0116144	0.942721980015757	REF
III_11805040	III	11805040	A	T	10881105	13755523	0.5	NA	NA	NA	NA	NA	NA	NA	NA	NA	NA	NA	NA	NA	NA	3:12340430	0.0869565	CB4853,CB4856,CB4858,CX11276,DL200,ED3017,ED3048,ED3052,EG4725,JT11398,JU1172,JU2007,JU2466,JU323,JU346,JU775,JU830,NIC256,NIC258,NIC274,NIC277,NIC3,PB303	0.0952381	0.7455568873776902	ALT
III_11805040	III	11805040	A	T	10881105	13755523	0.5	NA	NA	NA	NA	NA	NA	NA	NA	NA	NA	NA	NA	NA	NA	3:12340430	0.0869565	CX11271,CX11314,DL226,DL238,ECA36,ED3040,JU1088,JU1213,JU1242,JU1409,JU1440,JU1568,JU258,JU311,JU774,KR314,LKC34,MY16,MY23,N2,NIC252,QG2075,QX1794	0.0952381	0.7455568873776902	REF
III_11805430	III	11805430	T	C	10881105	13755523	0.391304	NA	NA	NA	NA	NA	NA	NA	NA	NA	NA	NA	NA	NA	NA	3:12340430	0.0869565	CB4853,CB4856,CB4858,CX11276,DL200,ED3017,ED3048,ED3052,EG4725,JU1172,JU2466,JU323,JU346,JU830,NIC274,NIC277,NIC3,PB303	0.0612245	0.15819300569538416	ALT
III_11805430	III	11805430	T	C	10881105	13755523	0.391304	NA	NA	NA	NA	NA	NA	NA	NA	NA	NA	NA	NA	NA	NA	3:12340430	0.0869565	CX11271,CX11314,DL226,DL238,ECA36,ED3040,JT11398,JU1088,JU1213,JU1242,JU1409,JU1440,JU1568,JU2007,JU258,JU311,JU774,JU775,KR314,LKC34,MY16,MY23,N2,NIC252,NIC256,NIC258,QG2075,QX1794	0.0612245	0.15819300569538416	REF
III_11805443	III	11805443	G	A	10881105	13755523	0.369565	NA	NA	NA	NA	NA	NA	NA	NA	NA	NA	NA	NA	NA	NA	3:12340430	0.0869565	CB4853,CB4858,CX11276,DL200,ED3017,ED3048,ED3052,EG4725,JU1172,JU2466,JU323,JU346,JU830,NIC274,NIC277,NIC3,PB303	0.0558292	0.722891179949423	ALT
III_11805443	III	11805443	G	A	10881105	13755523	0.369565	NA	NA	NA	NA	NA	NA	NA	NA	NA	NA	NA	NA	NA	NA	3:12340430	0.0869565	CB4856,CX11271,CX11314,DL226,DL238,ECA36,ED3040,JT11398,JU1088,JU1213,JU1242,JU1409,JU1440,JU1568,JU2007,JU258,JU311,JU774,JU775,KR314,LKC34,MY16,MY23,N2,NIC252,NIC256,NIC258,QG2075,QX1794	0.0558292	0.722891179949423	REF
III_11805479	III	11805479	A	G	10881105	13755523	0.108696	NA	NA	NA	NA	NA	NA	NA	NA	NA	NA	NA	NA	NA	NA	3:12340430	0.0869565	JT11398,JU2007,JU775,NIC256,NIC258	0.0116144	0.942721980015757	ALT
III_11805479	III	11805479	A	G	10881105	13755523	0.108696	NA	NA	NA	NA	NA	NA	NA	NA	NA	NA	NA	NA	NA	NA	3:12340430	0.0869565	CB4853,CB4856,CB4858,CX11271,CX11276,CX11314,DL200,DL226,DL238,ECA36,ED3017,ED3040,ED3048,ED3052,EG4725,JU1088,JU1172,JU1213,JU1242,JU1409,JU1440,JU1568,JU2466,JU258,JU311,JU323,JU346,JU774,JU830,KR314,LKC34,MY16,MY23,N2,NIC252,NIC274,NIC277,NIC3,PB303,QG2075,QX1794	0.0116144	0.942721980015757	REF
III_11805820	III	11805820	T	C	10881105	13755523	0.5	NA	NA	NA	NA	NA	NA	NA	NA	NA	NA	NA	NA	NA	NA	3:12340430	0.0869565	CB4853,CB4856,CB4858,CX11276,DL200,ED3017,ED3048,ED3052,EG4725,JT11398,JU1172,JU2007,JU2466,JU323,JU346,JU775,JU830,NIC256,NIC258,NIC274,NIC277,NIC3,PB303	0.0952381	0.7455568873776902	ALT
III_11805820	III	11805820	T	C	10881105	13755523	0.5	NA	NA	NA	NA	NA	NA	NA	NA	NA	NA	NA	NA	NA	NA	3:12340430	0.0869565	CX11271,CX11314,DL226,DL238,ECA36,ED3040,JU1088,JU1213,JU1242,JU1409,JU1440,JU1568,JU258,JU311,JU774,KR314,LKC34,MY16,MY23,N2,NIC252,QG2075,QX1794	0.0952381	0.7455568873776902	REF
III_11805967	III	11805967	T	A	10881105	13755523	0.5	NA	NA	NA	NA	NA	NA	NA	NA	NA	NA	NA	NA	NA	NA	3:12340430	0.0869565	CB4853,CB4856,CB4858,CX11276,DL200,ED3017,ED3048,ED3052,EG4725,JT11398,JU1172,JU2007,JU2466,JU323,JU346,JU775,JU830,NIC256,NIC258,NIC274,NIC277,NIC3,PB303	0.0952381	0.7455568873776902	ALT
III_11805967	III	11805967	T	A	10881105	13755523	0.5	NA	NA	NA	NA	NA	NA	NA	NA	NA	NA	NA	NA	NA	NA	3:12340430	0.0869565	CX11271,CX11314,DL226,DL238,ECA36,ED3040,JU1088,JU1213,JU1242,JU1409,JU1440,JU1568,JU258,JU311,JU774,KR314,LKC34,MY16,MY23,N2,NIC252,QG2075,QX1794	0.0952381	0.7455568873776902	REF
III_11806076	III	11806076	C	T	10881105	13755523	0.108696	NA	NA	NA	NA	NA	NA	NA	NA	NA	NA	NA	NA	NA	NA	3:12340430	0.0869565	JT11398,JU2007,JU775,NIC256,NIC258	0.0116144	0.942721980015757	ALT
III_11806076	III	11806076	C	T	10881105	13755523	0.108696	NA	NA	NA	NA	NA	NA	NA	NA	NA	NA	NA	NA	NA	NA	3:12340430	0.0869565	CB4853,CB4856,CB4858,CX11271,CX11276,CX11314,DL200,DL226,DL238,ECA36,ED3017,ED3040,ED3048,ED3052,EG4725,JU1088,JU1172,JU1213,JU1242,JU1409,JU1440,JU1568,JU2466,JU258,JU311,JU323,JU346,JU774,JU830,KR314,LKC34,MY16,MY23,N2,NIC252,NIC274,NIC277,NIC3,PB303,QG2075,QX1794	0.0116144	0.942721980015757	REF
III_11806078	III	11806078	A	T	10881105	13755523	0.108696	NA	NA	NA	NA	NA	NA	NA	NA	NA	NA	NA	NA	NA	NA	3:12340430	0.0869565	JT11398,JU2007,JU775,NIC256,NIC258	0.0116144	0.942721980015757	ALT
III_11806078	III	11806078	A	T	10881105	13755523	0.108696	NA	NA	NA	NA	NA	NA	NA	NA	NA	NA	NA	NA	NA	NA	3:12340430	0.0869565	CB4853,CB4856,CB4858,CX11271,CX11276,CX11314,DL200,DL226,DL238,ECA36,ED3017,ED3040,ED3048,ED3052,EG4725,JU1088,JU1172,JU1213,JU1242,JU1409,JU1440,JU1568,JU2466,JU258,JU311,JU323,JU346,JU774,JU830,KR314,LKC34,MY16,MY23,N2,NIC252,NIC274,NIC277,NIC3,PB303,QG2075,QX1794	0.0116144	0.942721980015757	REF
III_11806233	III	11806233	A	G	10881105	13755523	0.108696	NA	NA	NA	NA	NA	NA	NA	NA	NA	NA	NA	NA	NA	NA	3:12340430	0.0869565	JT11398,JU2007,JU775,NIC256,NIC258	0.0116144	0.942721980015757	ALT
III_11806233	III	11806233	A	G	10881105	13755523	0.108696	NA	NA	NA	NA	NA	NA	NA	NA	NA	NA	NA	NA	NA	NA	3:12340430	0.0869565	CB4853,CB4856,CB4858,CX11271,CX11276,CX11314,DL200,DL226,DL238,ECA36,ED3017,ED3040,ED3048,ED3052,EG4725,JU1088,JU1172,JU1213,JU1242,JU1409,JU1440,JU1568,JU2466,JU258,JU311,JU323,JU346,JU774,JU830,KR314,LKC34,MY16,MY23,N2,NIC252,NIC274,NIC277,NIC3,PB303,QG2075,QX1794	0.0116144	0.942721980015757	REF
III_11806361	III	11806361	C	T	10881105	13755523	0.130435	C18D11.7.1	WBGene00044232	C18D11.7.1	protein_coding	missense	HIGH	11806361C>T	113E>113K	1	56	34.77	-	11804552	11806795	3:12340430	0.0869565	ECA36,JT11398,JU2007,JU775,NIC256,NIC258	0.012004	0.037620873579346854	ALT
III_11806361	III	11806361	C	T	10881105	13755523	0.130435	C18D11.7.1	WBGene00044232	C18D11.7.1	protein_coding	missense	HIGH	11806361C>T	113E>113K	1	56	34.77	-	11804552	11806795	3:12340430	0.0869565	CB4853,CB4856,CB4858,CX11271,CX11276,CX11314,DL200,DL226,DL238,ED3017,ED3040,ED3048,ED3052,EG4725,JU1088,JU1172,JU1213,JU1242,JU1409,JU1440,JU1568,JU2466,JU258,JU311,JU323,JU346,JU774,JU830,KR314,LKC34,MY16,MY23,N2,NIC252,NIC274,NIC277,NIC3,PB303,QG2075,QX1794	0.012004	0.037620873579346854	REF
III_11806434	III	11806434	A	G	10881105	13755523	0.434783	C18D11.7.1	WBGene00044232	C18D11.7.1	protein_coding	synonymous	LOW	11806434A>G	88D	NA	NA	27.08	-	11804552	11806795	3:12340430	0.0869565	CB4853,CB4856,CB4858,CX11271,CX11276,DL200,DL238,ECA36,ED3017,ED3048,ED3052,EG4725,JT11398,JU1172,JU2007,JU2466,JU323,JU346,JU775,JU830,NIC256,NIC258,NIC274,NIC277,NIC3,PB303	0.0385073	0.26410357619355	ALT
III_11806434	III	11806434	A	G	10881105	13755523	0.434783	C18D11.7.1	WBGene00044232	C18D11.7.1	protein_coding	synonymous	LOW	11806434A>G	88D	NA	NA	27.08	-	11804552	11806795	3:12340430	0.0869565	CX11314,DL226,ED3040,JU1088,JU1213,JU1242,JU1409,JU1440,JU1568,JU258,JU311,JU774,KR314,LKC34,MY16,MY23,N2,NIC252,QG2075,QX1794	0.0385073	0.26410357619355	REF
III_11806798	III	11806798	A	G	10881105	13755523	0.108696	NA	NA	NA	NA	NA	NA	NA	NA	NA	NA	NA	NA	NA	NA	3:12340430	0.0869565	JT11398,JU2007,JU775,NIC256,NIC258	0.0116144	0.942721980015757	ALT
III_11806798	III	11806798	A	G	10881105	13755523	0.108696	NA	NA	NA	NA	NA	NA	NA	NA	NA	NA	NA	NA	NA	NA	3:12340430	0.0869565	CB4853,CB4856,CB4858,CX11271,CX11276,CX11314,DL200,DL226,DL238,ECA36,ED3017,ED3040,ED3048,ED3052,EG4725,JU1088,JU1172,JU1213,JU1242,JU1409,JU1440,JU1568,JU2466,JU258,JU311,JU323,JU346,JU774,JU830,KR314,LKC34,MY16,MY23,N2,NIC252,NIC274,NIC277,NIC3,PB303,QG2075,QX1794	0.0116144	0.942721980015757	REF
III_11806936	III	11806936	A	T	10881105	13755523	0.130435	NA	NA	NA	NA	NA	NA	NA	NA	NA	NA	NA	NA	NA	NA	3:12340430	0.0869565	CX11314,DL226,MY16,MY23,QG2075,QX1794	0.322321	4.585112689213113	ALT
III_11806936	III	11806936	A	T	10881105	13755523	0.130435	NA	NA	NA	NA	NA	NA	NA	NA	NA	NA	NA	NA	NA	NA	3:12340430	0.0869565	CB4853,CB4856,CB4858,CX11271,CX11276,DL200,DL238,ECA36,ED3017,ED3040,ED3048,ED3052,EG4725,JT11398,JU1088,JU1172,JU1213,JU1242,JU1409,JU1440,JU1568,JU2007,JU2466,JU258,JU311,JU323,JU346,JU774,JU775,JU830,KR314,LKC34,N2,NIC252,NIC256,NIC258,NIC274,NIC277,NIC3,PB303	0.322321	4.585112689213113	REF
III_11807056	III	11807056	A	G	10881105	13755523	0.391304	NA	NA	NA	NA	NA	NA	NA	NA	NA	NA	NA	NA	NA	NA	3:12340430	0.0869565	CB4853,CB4856,CB4858,CX11276,DL200,ED3017,ED3048,ED3052,EG4725,JU1172,JU2466,JU323,JU346,JU830,NIC274,NIC277,NIC3,PB303	0.0612245	0.15819300569538416	ALT
III_11807056	III	11807056	A	G	10881105	13755523	0.391304	NA	NA	NA	NA	NA	NA	NA	NA	NA	NA	NA	NA	NA	NA	3:12340430	0.0869565	CX11271,CX11314,DL226,DL238,ECA36,ED3040,JT11398,JU1088,JU1213,JU1242,JU1409,JU1440,JU1568,JU2007,JU258,JU311,JU774,JU775,KR314,LKC34,MY16,MY23,N2,NIC252,NIC256,NIC258,QG2075,QX1794	0.0612245	0.15819300569538416	REF
III_11807245	III	11807245	C	T	10881105	13755523	0.369565	NA	NA	NA	NA	NA	NA	NA	NA	NA	NA	NA	NA	NA	NA	3:12340430	0.0869565	CB4853,CB4858,CX11276,DL200,ED3017,ED3048,ED3052,EG4725,JU1172,JU2466,JU323,JU346,JU830,NIC274,NIC277,NIC3,PB303	0.0558292	0.722891179949423	ALT
III_11807245	III	11807245	C	T	10881105	13755523	0.369565	NA	NA	NA	NA	NA	NA	NA	NA	NA	NA	NA	NA	NA	NA	3:12340430	0.0869565	CB4856,CX11271,CX11314,DL226,DL238,ECA36,ED3040,JT11398,JU1088,JU1213,JU1242,JU1409,JU1440,JU1568,JU2007,JU258,JU311,JU774,JU775,KR314,LKC34,MY16,MY23,N2,NIC252,NIC256,NIC258,QG2075,QX1794	0.0558292	0.722891179949423	REF
III_11807405	III	11807405	G	A	10881105	13755523	0.108696	NA	NA	NA	NA	NA	NA	NA	NA	NA	NA	NA	NA	NA	NA	3:12340430	0.0869565	JT11398,JU2007,JU775,NIC256,NIC258	0.0116144	0.942721980015757	ALT
III_11807405	III	11807405	G	A	10881105	13755523	0.108696	NA	NA	NA	NA	NA	NA	NA	NA	NA	NA	NA	NA	NA	NA	3:12340430	0.0869565	CB4853,CB4856,CB4858,CX11271,CX11276,CX11314,DL200,DL226,DL238,ECA36,ED3017,ED3040,ED3048,ED3052,EG4725,JU1088,JU1172,JU1213,JU1242,JU1409,JU1440,JU1568,JU2466,JU258,JU311,JU323,JU346,JU774,JU830,KR314,LKC34,MY16,MY23,N2,NIC252,NIC274,NIC277,NIC3,PB303,QG2075,QX1794	0.0116144	0.942721980015757	REF
III_11807411	III	11807411	G	T	10881105	13755523	0.369565	NA	NA	NA	NA	NA	NA	NA	NA	NA	NA	NA	NA	NA	NA	3:12340430	0.0869565	CB4853,CB4858,CX11276,DL200,ED3017,ED3048,ED3052,EG4725,JU1172,JU2466,JU323,JU346,JU830,NIC274,NIC277,NIC3,PB303	0.0558292	0.722891179949423	ALT
III_11807411	III	11807411	G	T	10881105	13755523	0.369565	NA	NA	NA	NA	NA	NA	NA	NA	NA	NA	NA	NA	NA	NA	3:12340430	0.0869565	CB4856,CX11271,CX11314,DL226,DL238,ECA36,ED3040,JT11398,JU1088,JU1213,JU1242,JU1409,JU1440,JU1568,JU2007,JU258,JU311,JU774,JU775,KR314,LKC34,MY16,MY23,N2,NIC252,NIC256,NIC258,QG2075,QX1794	0.0558292	0.722891179949423	REF
III_11807652	III	11807652	G	A	10881105	13755523	0.130435	NA	NA	NA	NA	NA	NA	NA	NA	NA	NA	NA	NA	NA	NA	3:12340430	0.0869565	CX11314,DL226,MY16,MY23,QG2075,QX1794	0.322321	4.585112689213113	ALT
III_11807652	III	11807652	G	A	10881105	13755523	0.130435	NA	NA	NA	NA	NA	NA	NA	NA	NA	NA	NA	NA	NA	NA	3:12340430	0.0869565	CB4853,CB4856,CB4858,CX11271,CX11276,DL200,DL238,ECA36,ED3017,ED3040,ED3048,ED3052,EG4725,JT11398,JU1088,JU1172,JU1213,JU1242,JU1409,JU1440,JU1568,JU2007,JU2466,JU258,JU311,JU323,JU346,JU774,JU775,JU830,KR314,LKC34,N2,NIC252,NIC256,NIC258,NIC274,NIC277,NIC3,PB303	0.322321	4.585112689213113	REF
III_11808835	III	11808835	A	G	10881105	13755523	0.0652174	NA	NA	NA	NA	NA	NA	NA	NA	NA	NA	NA	NA	NA	NA	3:12340430	0.0869565	CX11271,KR314,NIC252	0.00664452	0.2866679202113851	ALT
III_11808835	III	11808835	A	G	10881105	13755523	0.0652174	NA	NA	NA	NA	NA	NA	NA	NA	NA	NA	NA	NA	NA	NA	3:12340430	0.0869565	CB4853,CB4856,CB4858,CX11276,CX11314,DL200,DL226,DL238,ECA36,ED3017,ED3040,ED3048,ED3052,EG4725,JT11398,JU1088,JU1172,JU1213,JU1242,JU1409,JU1440,JU1568,JU2007,JU2466,JU258,JU311,JU323,JU346,JU774,JU775,JU830,LKC34,MY16,MY23,N2,NIC256,NIC258,NIC274,NIC277,NIC3,PB303,QG2075,QX1794	0.00664452	0.2866679202113851	REF
III_11809372	III	11809372	C	T	10881105	13755523	0.478261	NA	NA	NA	NA	NA	NA	NA	NA	NA	NA	NA	NA	NA	NA	3:12340430	0.0869565	CB4853,CB4858,CX11276,DL200,ED3017,ED3048,ED3052,EG4725,JT11398,JU1172,JU2007,JU2466,JU323,JU346,JU775,JU830,NIC256,NIC258,NIC274,NIC277,NIC3,PB303	0.0873016	1.5071069813366387	ALT
III_11809372	III	11809372	C	T	10881105	13755523	0.478261	NA	NA	NA	NA	NA	NA	NA	NA	NA	NA	NA	NA	NA	NA	3:12340430	0.0869565	CB4856,CX11271,CX11314,DL226,DL238,ECA36,ED3040,JU1088,JU1213,JU1242,JU1409,JU1440,JU1568,JU258,JU311,JU774,KR314,LKC34,MY16,MY23,N2,NIC252,QG2075,QX1794	0.0873016	1.5071069813366387	REF
III_11809393	III	11809393	A	G	10881105	13755523	0.0869565	C18D11.9.1	WBGene00045211	C18D11.9.1	protein_coding	synonymous	LOW	11809393A>G	48R	NA	NA	46.6	+	11809117	11809561	3:12340430	0.0869565	JU1213,JU1242,JU1440,JU258	0.00907029	1.0808971327426908	ALT
III_11809393	III	11809393	A	G	10881105	13755523	0.0869565	C18D11.9.1	WBGene00045211	C18D11.9.1	protein_coding	synonymous	LOW	11809393A>G	48R	NA	NA	46.6	+	11809117	11809561	3:12340430	0.0869565	CB4853,CB4856,CB4858,CX11271,CX11276,CX11314,DL200,DL226,DL238,ECA36,ED3017,ED3040,ED3048,ED3052,EG4725,JT11398,JU1088,JU1172,JU1409,JU1568,JU2007,JU2466,JU311,JU323,JU346,JU774,JU775,JU830,KR314,LKC34,MY16,MY23,N2,NIC252,NIC256,NIC258,NIC274,NIC277,NIC3,PB303,QG2075,QX1794	0.00907029	1.0808971327426908	REF
III_11809515	III	11809515	A	G	10881105	13755523	0.26087	NA	NA	NA	NA	@11809241	Linker	NA	NA	NA	NA	NA	NA	NA	NA	3:12340430	0.0869565	CB4856,CX11271,CX11314,DL226,DL238,ECA36,KR314,MY16,MY23,NIC252,QG2075,QX1794	0.269841	7.203648302552131	ALT
III_11809515	III	11809515	A	G	10881105	13755523	0.26087	NA	NA	NA	NA	@11809241	Linker	NA	NA	NA	NA	NA	NA	NA	NA	3:12340430	0.0869565	CB4853,CB4858,CX11276,DL200,ED3017,ED3040,ED3048,ED3052,EG4725,JT11398,JU1088,JU1172,JU1213,JU1242,JU1409,JU1440,JU1568,JU2007,JU2466,JU258,JU311,JU323,JU346,JU774,JU775,JU830,LKC34,N2,NIC256,NIC258,NIC274,NIC277,NIC3,PB303	0.269841	7.203648302552131	REF
III_11809555	III	11809555	G	A	10881105	13755523	0.130435	C18D11.9.1	WBGene00045211	C18D11.9.1	protein_coding	stop_gained	HIGH	11809555G>A	102W>103*	-4	NA	99.03	+	11809117	11809561	3:12340430	0.0869565	CX11314,DL226,MY16,MY23,QG2075,QX1794	0.322321	4.585112689213113	ALT
III_11809555	III	11809555	G	A	10881105	13755523	0.130435	C18D11.9.1	WBGene00045211	C18D11.9.1	protein_coding	stop_gained	HIGH	11809555G>A	102W>103*	-4	NA	99.03	+	11809117	11809561	3:12340430	0.0869565	CB4853,CB4856,CB4858,CX11271,CX11276,DL200,DL238,ECA36,ED3017,ED3040,ED3048,ED3052,EG4725,JT11398,JU1088,JU1172,JU1213,JU1242,JU1409,JU1440,JU1568,JU2007,JU2466,JU258,JU311,JU323,JU346,JU774,JU775,JU830,KR314,LKC34,N2,NIC252,NIC256,NIC258,NIC274,NIC277,NIC3,PB303	0.322321	4.585112689213113	REF
III_11809692	III	11809692	G	A	10881105	13755523	0.347826	NA	NA	NA	NA	NA	NA	NA	NA	NA	NA	NA	NA	NA	NA	3:12340430	0.0869565	CB4853,CB4858,CX11276,DL200,ED3048,ED3052,EG4725,JU1172,JU2466,JU323,JU346,JU830,NIC274,NIC277,NIC3,PB303	0.0507937	0.5921441449435791	ALT
III_11809692	III	11809692	G	A	10881105	13755523	0.347826	NA	NA	NA	NA	NA	NA	NA	NA	NA	NA	NA	NA	NA	NA	3:12340430	0.0869565	CB4856,CX11271,CX11314,DL226,DL238,ECA36,ED3017,ED3040,JT11398,JU1088,JU1213,JU1242,JU1409,JU1440,JU1568,JU2007,JU258,JU311,JU774,JU775,KR314,LKC34,MY16,MY23,N2,NIC252,NIC256,NIC258,QG2075,QX1794	0.0507937	0.5921441449435791	REF
III_11809796	III	11809796	G	C	10881105	13755523	0.108696	NA	NA	NA	NA	NA	NA	NA	NA	NA	NA	NA	NA	NA	NA	3:12340430	0.0869565	JT11398,JU2007,JU775,NIC256,NIC258	0.0116144	0.942721980015757	ALT
III_11809796	III	11809796	G	C	10881105	13755523	0.108696	NA	NA	NA	NA	NA	NA	NA	NA	NA	NA	NA	NA	NA	NA	3:12340430	0.0869565	CB4853,CB4856,CB4858,CX11271,CX11276,CX11314,DL200,DL226,DL238,ECA36,ED3017,ED3040,ED3048,ED3052,EG4725,JU1088,JU1172,JU1213,JU1242,JU1409,JU1440,JU1568,JU2466,JU258,JU311,JU323,JU346,JU774,JU830,KR314,LKC34,MY16,MY23,N2,NIC252,NIC274,NIC277,NIC3,PB303,QG2075,QX1794	0.0116144	0.942721980015757	REF
III_11809905	III	11809905	C	A	10881105	13755523	0.130435	NA	NA	NA	NA	NA	NA	NA	NA	NA	NA	NA	NA	NA	NA	3:12340430	0.0869565	CX11314,DL226,MY16,MY23,QG2075,QX1794	0.322321	4.585112689213113	ALT
III_11809905	III	11809905	C	A	10881105	13755523	0.130435	NA	NA	NA	NA	NA	NA	NA	NA	NA	NA	NA	NA	NA	NA	3:12340430	0.0869565	CB4853,CB4856,CB4858,CX11271,CX11276,DL200,DL238,ECA36,ED3017,ED3040,ED3048,ED3052,EG4725,JT11398,JU1088,JU1172,JU1213,JU1242,JU1409,JU1440,JU1568,JU2007,JU2466,JU258,JU311,JU323,JU346,JU774,JU775,JU830,KR314,LKC34,N2,NIC252,NIC256,NIC258,NIC274,NIC277,NIC3,PB303	0.322321	4.585112689213113	REF
III_11809955	III	11809955	G	A	10881105	13755523	0.130435	NA	NA	NA	NA	NA	NA	NA	NA	NA	NA	NA	NA	NA	NA	3:12340430	0.0869565	CX11314,DL226,MY16,MY23,QG2075,QX1794	0.322321	4.585112689213113	ALT
III_11809955	III	11809955	G	A	10881105	13755523	0.130435	NA	NA	NA	NA	NA	NA	NA	NA	NA	NA	NA	NA	NA	NA	3:12340430	0.0869565	CB4853,CB4856,CB4858,CX11271,CX11276,DL200,DL238,ECA36,ED3017,ED3040,ED3048,ED3052,EG4725,JT11398,JU1088,JU1172,JU1213,JU1242,JU1409,JU1440,JU1568,JU2007,JU2466,JU258,JU311,JU323,JU346,JU774,JU775,JU830,KR314,LKC34,N2,NIC252,NIC256,NIC258,NIC274,NIC277,NIC3,PB303	0.322321	4.585112689213113	REF
III_11809961	III	11809961	C	T	10881105	13755523	0.173913	NA	NA	NA	NA	NA	NA	NA	NA	NA	NA	NA	NA	NA	NA	3:12340430	0.0869565	CB4853,CB4856,CB4858,CX11271,CX11276,CX11314,DL200,DL226,DL238,ECA36,ED3017,ED3048,ED3052,EG4725,JT11398,JU1172,JU1213,JU1242,JU1440,JU2007,JU2466,JU258,JU323,JU346,JU775,JU830,KR314,MY16,MY23,NIC252,NIC256,NIC258,NIC274,NIC277,NIC3,PB303,QG2075,QX1794	0.0200501	1.495337203785251	ALT
III_11809961	III	11809961	C	T	10881105	13755523	0.173913	NA	NA	NA	NA	NA	NA	NA	NA	NA	NA	NA	NA	NA	NA	3:12340430	0.0869565	ED3040,JU1088,JU1409,JU1568,JU311,JU774,LKC34,N2	0.0200501	1.495337203785251	REF
III_11810452	III	11810452	T	G	10881105	13755523	0.130435	NA	NA	NA	NA	NA	NA	NA	NA	NA	NA	NA	NA	NA	NA	3:12340430	0.0869565	CB4856,DL238,JU1213,JU1242,JU1440,JU258	0.0142857	0.19474318679290775	ALT
III_11810452	III	11810452	T	G	10881105	13755523	0.130435	NA	NA	NA	NA	NA	NA	NA	NA	NA	NA	NA	NA	NA	NA	3:12340430	0.0869565	CB4853,CB4858,CX11271,CX11276,CX11314,DL200,DL226,ECA36,ED3017,ED3040,ED3048,ED3052,EG4725,JT11398,JU1088,JU1172,JU1409,JU1568,JU2007,JU2466,JU311,JU323,JU346,JU774,JU775,JU830,KR314,LKC34,MY16,MY23,N2,NIC252,NIC256,NIC258,NIC274,NIC277,NIC3,PB303,QG2075,QX1794	0.0142857	0.19474318679290775	REF
III_11810698	III	11810698	T	C	10881105	13755523	0.0869565	NA	NA	NA	NA	NA	NA	NA	NA	NA	NA	NA	NA	NA	NA	3:12340430	0.0869565	JU1213,JU1242,JU1440,JU258	0.00907029	1.0808971327426908	ALT
III_11810698	III	11810698	T	C	10881105	13755523	0.0869565	NA	NA	NA	NA	NA	NA	NA	NA	NA	NA	NA	NA	NA	NA	3:12340430	0.0869565	CB4853,CB4856,CB4858,CX11271,CX11276,CX11314,DL200,DL226,DL238,ECA36,ED3017,ED3040,ED3048,ED3052,EG4725,JT11398,JU1088,JU1172,JU1409,JU1568,JU2007,JU2466,JU311,JU323,JU346,JU774,JU775,JU830,KR314,LKC34,MY16,MY23,N2,NIC252,NIC256,NIC258,NIC274,NIC277,NIC3,PB303,QG2075,QX1794	0.00907029	1.0808971327426908	REF
III_11810742	III	11810742	C	T	10881105	13755523	0.369565	NA	NA	NA	NA	NA	NA	NA	NA	NA	NA	NA	NA	NA	NA	3:12340430	0.0869565	CB4853,CB4858,CX11276,DL200,ED3017,ED3048,ED3052,EG4725,JU1172,JU2466,JU323,JU346,JU830,NIC274,NIC277,NIC3,PB303	0.0558292	0.722891179949423	ALT
III_11810742	III	11810742	C	T	10881105	13755523	0.369565	NA	NA	NA	NA	NA	NA	NA	NA	NA	NA	NA	NA	NA	NA	3:12340430	0.0869565	CB4856,CX11271,CX11314,DL226,DL238,ECA36,ED3040,JT11398,JU1088,JU1213,JU1242,JU1409,JU1440,JU1568,JU2007,JU258,JU311,JU774,JU775,KR314,LKC34,MY16,MY23,N2,NIC252,NIC256,NIC258,QG2075,QX1794	0.0558292	0.722891179949423	REF
III_11810753	III	11810753	T	C	10881105	13755523	0.304348	NA	NA	NA	NA	NA	NA	NA	NA	NA	NA	NA	NA	NA	NA	3:12340430	0.0869565	CB4856,CX11271,CX11314,DL226,DL238,ECA36,JU1213,JU1242,JU1440,JU258,MY16,MY23,QG2075,QX1794	0.217687	6.195364450855487	ALT
III_11810753	III	11810753	T	C	10881105	13755523	0.304348	NA	NA	NA	NA	NA	NA	NA	NA	NA	NA	NA	NA	NA	NA	3:12340430	0.0869565	CB4853,CB4858,CX11276,DL200,ED3017,ED3040,ED3048,ED3052,EG4725,JT11398,JU1088,JU1172,JU1409,JU1568,JU2007,JU2466,JU311,JU323,JU346,JU774,JU775,JU830,KR314,LKC34,N2,NIC252,NIC256,NIC258,NIC274,NIC277,NIC3,PB303	0.217687	6.195364450855487	REF
III_11810994	III	11810994	T	A	10881105	13755523	0.130435	C18D11.6.1	WBGene00007682	C18D11.6.1	protein_coding	3_prime_utr	LOW	NA	NA	NA	NA	NA	NA	11810555	11811045	3:12340430	0.0869565	CX11314,DL226,MY16,MY23,QG2075,QX1794	0.322321	4.585112689213113	ALT
III_11810994	III	11810994	T	A	10881105	13755523	0.130435	C18D11.6.1	WBGene00007682	C18D11.6.1	protein_coding	3_prime_utr	LOW	NA	NA	NA	NA	NA	NA	11810555	11811045	3:12340430	0.0869565	CB4853,CB4856,CB4858,CX11271,CX11276,DL200,DL238,ECA36,ED3017,ED3040,ED3048,ED3052,EG4725,JT11398,JU1088,JU1172,JU1213,JU1242,JU1409,JU1440,JU1568,JU2007,JU2466,JU258,JU311,JU323,JU346,JU774,JU775,JU830,KR314,LKC34,N2,NIC252,NIC256,NIC258,NIC274,NIC277,NIC3,PB303	0.322321	4.585112689213113	REF
III_11811130	III	11811130	A	G	10881105	13755523	0.108696	NA	NA	NA	NA	NA	NA	NA	NA	NA	NA	NA	NA	NA	NA	3:12340430	0.0869565	JT11398,JU2007,JU775,NIC256,NIC258	0.0116144	0.942721980015757	ALT
III_11811130	III	11811130	A	G	10881105	13755523	0.108696	NA	NA	NA	NA	NA	NA	NA	NA	NA	NA	NA	NA	NA	NA	3:12340430	0.0869565	CB4853,CB4856,CB4858,CX11271,CX11276,CX11314,DL200,DL226,DL238,ECA36,ED3017,ED3040,ED3048,ED3052,EG4725,JU1088,JU1172,JU1213,JU1242,JU1409,JU1440,JU1568,JU2466,JU258,JU311,JU323,JU346,JU774,JU830,KR314,LKC34,MY16,MY23,N2,NIC252,NIC274,NIC277,NIC3,PB303,QG2075,QX1794	0.0116144	0.942721980015757	REF
III_11811458	III	11811458	G	A	10881105	13755523	0.0869565	NA	NA	NA	NA	NA	NA	NA	NA	NA	NA	NA	NA	NA	NA	3:12340430	0.0869565	JU1213,JU1242,JU1440,JU258	0.00907029	1.0808971327426908	ALT
III_11811458	III	11811458	G	A	10881105	13755523	0.0869565	NA	NA	NA	NA	NA	NA	NA	NA	NA	NA	NA	NA	NA	NA	3:12340430	0.0869565	CB4853,CB4856,CB4858,CX11271,CX11276,CX11314,DL200,DL226,DL238,ECA36,ED3017,ED3040,ED3048,ED3052,EG4725,JT11398,JU1088,JU1172,JU1409,JU1568,JU2007,JU2466,JU311,JU323,JU346,JU774,JU775,JU830,KR314,LKC34,MY16,MY23,N2,NIC252,NIC256,NIC258,NIC274,NIC277,NIC3,PB303,QG2075,QX1794	0.00907029	1.0808971327426908	REF
III_11811682	III	11811682	C	T	10881105	13755523	0.152174	NA	NA	NA	NA	NA	NA	NA	NA	NA	NA	NA	NA	NA	NA	3:12340430	0.0869565	CB4856,CX11271,DL238,JU1213,JU1242,JU1440,JU258	0.017094	0.6545670571558575	ALT
III_11811682	III	11811682	C	T	10881105	13755523	0.152174	NA	NA	NA	NA	NA	NA	NA	NA	NA	NA	NA	NA	NA	NA	3:12340430	0.0869565	CB4853,CB4858,CX11276,CX11314,DL200,DL226,ECA36,ED3017,ED3040,ED3048,ED3052,EG4725,JT11398,JU1088,JU1172,JU1409,JU1568,JU2007,JU2466,JU311,JU323,JU346,JU774,JU775,JU830,KR314,LKC34,MY16,MY23,N2,NIC252,NIC256,NIC258,NIC274,NIC277,NIC3,PB303,QG2075,QX1794	0.017094	0.6545670571558575	REF
III_11811926	III	11811926	G	A	10881105	13755523	0.130435	NA	NA	NA	NA	NA	NA	NA	NA	NA	NA	NA	NA	NA	NA	3:12340430	0.0869565	CX11314,DL226,MY16,MY23,QG2075,QX1794	0.322321	4.585112689213113	ALT
III_11811926	III	11811926	G	A	10881105	13755523	0.130435	NA	NA	NA	NA	NA	NA	NA	NA	NA	NA	NA	NA	NA	NA	3:12340430	0.0869565	CB4853,CB4856,CB4858,CX11271,CX11276,DL200,DL238,ECA36,ED3017,ED3040,ED3048,ED3052,EG4725,JT11398,JU1088,JU1172,JU1213,JU1242,JU1409,JU1440,JU1568,JU2007,JU2466,JU258,JU311,JU323,JU346,JU774,JU775,JU830,KR314,LKC34,N2,NIC252,NIC256,NIC258,NIC274,NIC277,NIC3,PB303	0.322321	4.585112689213113	REF
III_11812681	III	11812681	C	T	10881105	13755523	0.152174	NA	NA	NA	NA	NA	NA	NA	NA	NA	NA	NA	NA	NA	NA	3:12340430	0.0869565	CX11271,CX11314,DL226,MY16,MY23,QG2075,QX1794	0.263823	5.675206679679868	ALT
III_11812681	III	11812681	C	T	10881105	13755523	0.152174	NA	NA	NA	NA	NA	NA	NA	NA	NA	NA	NA	NA	NA	NA	3:12340430	0.0869565	CB4853,CB4856,CB4858,CX11276,DL200,DL238,ECA36,ED3017,ED3040,ED3048,ED3052,EG4725,JT11398,JU1088,JU1172,JU1213,JU1242,JU1409,JU1440,JU1568,JU2007,JU2466,JU258,JU311,JU323,JU346,JU774,JU775,JU830,KR314,LKC34,N2,NIC252,NIC256,NIC258,NIC274,NIC277,NIC3,PB303	0.263823	5.675206679679868	REF
III_11813359	III	11813359	C	A	10881105	13755523	0.0869565	NA	NA	NA	NA	NA	NA	NA	NA	NA	NA	NA	NA	NA	NA	3:12340430	0.0869565	JU1213,JU1242,JU1440,JU258	0.00907029	1.0808971327426908	ALT
III_11813359	III	11813359	C	A	10881105	13755523	0.0869565	NA	NA	NA	NA	NA	NA	NA	NA	NA	NA	NA	NA	NA	NA	3:12340430	0.0869565	CB4853,CB4856,CB4858,CX11271,CX11276,CX11314,DL200,DL226,DL238,ECA36,ED3017,ED3040,ED3048,ED3052,EG4725,JT11398,JU1088,JU1172,JU1409,JU1568,JU2007,JU2466,JU311,JU323,JU346,JU774,JU775,JU830,KR314,LKC34,MY16,MY23,N2,NIC252,NIC256,NIC258,NIC274,NIC277,NIC3,PB303,QG2075,QX1794	0.00907029	1.0808971327426908	REF
III_11814138	III	11814138	A	G	10881105	13755523	0.217391	NA	NA	NA	NA	NA	NA	NA	NA	NA	NA	NA	NA	NA	NA	3:12340430	0.0869565	CB4853,CB4856,CB4858,CX11271,CX11276,CX11314,DL200,DL226,DL238,ECA36,ED3017,ED3048,ED3052,EG4725,JT11398,JU1172,JU1213,JU1242,JU1440,JU2007,JU2466,JU258,JU323,JU346,JU775,JU830,MY16,MY23,NIC256,NIC258,NIC274,NIC277,NIC3,PB303,QG2075,QX1794	0.026455	2.458244076406145	ALT
III_11814138	III	11814138	A	G	10881105	13755523	0.217391	NA	NA	NA	NA	NA	NA	NA	NA	NA	NA	NA	NA	NA	NA	3:12340430	0.0869565	ED3040,JU1088,JU1409,JU1568,JU311,JU774,KR314,LKC34,N2,NIC252	0.026455	2.458244076406145	REF
III_11814403	III	11814403	T	C	10881105	13755523	0.152174	NA	NA	NA	NA	NA	NA	NA	NA	NA	NA	NA	NA	NA	NA	3:12340430	0.0869565	CX11271,CX11314,DL226,MY16,MY23,QG2075,QX1794	0.263823	5.675206679679868	ALT
III_11814403	III	11814403	T	C	10881105	13755523	0.152174	NA	NA	NA	NA	NA	NA	NA	NA	NA	NA	NA	NA	NA	NA	3:12340430	0.0869565	CB4853,CB4856,CB4858,CX11276,DL200,DL238,ECA36,ED3017,ED3040,ED3048,ED3052,EG4725,JT11398,JU1088,JU1172,JU1213,JU1242,JU1409,JU1440,JU1568,JU2007,JU2466,JU258,JU311,JU323,JU346,JU774,JU775,JU830,KR314,LKC34,N2,NIC252,NIC256,NIC258,NIC274,NIC277,NIC3,PB303	0.263823	5.675206679679868	REF
III_11815053	III	11815053	A	T	10881105	13755523	0.130435	NA	NA	NA	NA	NA	NA	NA	NA	NA	NA	NA	NA	NA	NA	3:12340430	0.0869565	CX11314,DL226,MY16,MY23,QG2075,QX1794	0.322321	4.585112689213113	ALT
III_11815053	III	11815053	A	T	10881105	13755523	0.130435	NA	NA	NA	NA	NA	NA	NA	NA	NA	NA	NA	NA	NA	NA	3:12340430	0.0869565	CB4853,CB4856,CB4858,CX11271,CX11276,DL200,DL238,ECA36,ED3017,ED3040,ED3048,ED3052,EG4725,JT11398,JU1088,JU1172,JU1213,JU1242,JU1409,JU1440,JU1568,JU2007,JU2466,JU258,JU311,JU323,JU346,JU774,JU775,JU830,KR314,LKC34,N2,NIC252,NIC256,NIC258,NIC274,NIC277,NIC3,PB303	0.322321	4.585112689213113	REF
III_11815277	III	11815277	T	A	10881105	13755523	0.0869565	NA	NA	NA	NA	NA	NA	NA	NA	NA	NA	NA	NA	NA	NA	3:12340430	0.0869565	JU1213,JU1242,JU1440,JU258	0.00907029	1.0808971327426908	ALT
III_11815277	III	11815277	T	A	10881105	13755523	0.0869565	NA	NA	NA	NA	NA	NA	NA	NA	NA	NA	NA	NA	NA	NA	3:12340430	0.0869565	CB4853,CB4856,CB4858,CX11271,CX11276,CX11314,DL200,DL226,DL238,ECA36,ED3017,ED3040,ED3048,ED3052,EG4725,JT11398,JU1088,JU1172,JU1409,JU1568,JU2007,JU2466,JU311,JU323,JU346,JU774,JU775,JU830,KR314,LKC34,MY16,MY23,N2,NIC252,NIC256,NIC258,NIC274,NIC277,NIC3,PB303,QG2075,QX1794	0.00907029	1.0808971327426908	REF
III_11815501	III	11815501	A	C	10881105	13755523	0.130435	NA	NA	NA	NA	NA	NA	NA	NA	NA	NA	NA	NA	NA	NA	3:12340430	0.0869565	CX11314,DL226,MY16,MY23,QG2075,QX1794	0.322321	4.585112689213113	ALT
III_11815501	III	11815501	A	C	10881105	13755523	0.130435	NA	NA	NA	NA	NA	NA	NA	NA	NA	NA	NA	NA	NA	NA	3:12340430	0.0869565	CB4853,CB4856,CB4858,CX11271,CX11276,DL200,DL238,ECA36,ED3017,ED3040,ED3048,ED3052,EG4725,JT11398,JU1088,JU1172,JU1213,JU1242,JU1409,JU1440,JU1568,JU2007,JU2466,JU258,JU311,JU323,JU346,JU774,JU775,JU830,KR314,LKC34,N2,NIC252,NIC256,NIC258,NIC274,NIC277,NIC3,PB303	0.322321	4.585112689213113	REF
III_11815913	III	11815913	A	G	10881105	13755523	0.0652174	NA	NA	NA	NA	NA	NA	NA	NA	NA	NA	NA	NA	NA	NA	3:12340430	0.0869565	JU1213,JU1440,JU258	0.00664452	0.394869440974798	ALT
III_11815913	III	11815913	A	G	10881105	13755523	0.0652174	NA	NA	NA	NA	NA	NA	NA	NA	NA	NA	NA	NA	NA	NA	3:12340430	0.0869565	CB4853,CB4856,CB4858,CX11271,CX11276,CX11314,DL200,DL226,DL238,ECA36,ED3017,ED3040,ED3048,ED3052,EG4725,JT11398,JU1088,JU1172,JU1242,JU1409,JU1568,JU2007,JU2466,JU311,JU323,JU346,JU774,JU775,JU830,KR314,LKC34,MY16,MY23,N2,NIC252,NIC256,NIC258,NIC274,NIC277,NIC3,PB303,QG2075,QX1794	0.00664452	0.394869440974798	REF
III_11815939	III	11815939	T	C	10881105	13755523	0.108696	NA	NA	NA	NA	NA	NA	NA	NA	NA	NA	NA	NA	NA	NA	3:12340430	0.0869565	JT11398,JU2007,JU775,NIC256,NIC258	0.0116144	0.942721980015757	ALT
III_11815939	III	11815939	T	C	10881105	13755523	0.108696	NA	NA	NA	NA	NA	NA	NA	NA	NA	NA	NA	NA	NA	NA	3:12340430	0.0869565	CB4853,CB4856,CB4858,CX11271,CX11276,CX11314,DL200,DL226,DL238,ECA36,ED3017,ED3040,ED3048,ED3052,EG4725,JU1088,JU1172,JU1213,JU1242,JU1409,JU1440,JU1568,JU2466,JU258,JU311,JU323,JU346,JU774,JU830,KR314,LKC34,MY16,MY23,N2,NIC252,NIC274,NIC277,NIC3,PB303,QG2075,QX1794	0.0116144	0.942721980015757	REF
III_11816160	III	11816160	G	T	10881105	13755523	0.5	NA	NA	NA	NA	NA	NA	NA	NA	NA	NA	NA	NA	NA	NA	3:12340430	0.0869565	CB4853,CB4856,CB4858,CX11271,CX11276,DL200,DL238,ED3017,ED3048,ED3052,EG4725,JU1172,JU1213,JU1440,JU2466,JU258,JU323,JU346,JU830,NIC274,NIC277,NIC3,PB303	0.0952381	0.09693279553348996	ALT
III_11816160	III	11816160	G	T	10881105	13755523	0.5	NA	NA	NA	NA	NA	NA	NA	NA	NA	NA	NA	NA	NA	NA	3:12340430	0.0869565	CX11314,DL226,ECA36,ED3040,JT11398,JU1088,JU1242,JU1409,JU1568,JU2007,JU311,JU774,JU775,KR314,LKC34,MY16,MY23,N2,NIC252,NIC256,NIC258,QG2075,QX1794	0.0952381	0.09693279553348996	REF
III_11816435	III	11816435	C	T	10881105	13755523	0.0869565	NA	NA	NA	NA	NA	NA	NA	NA	NA	NA	NA	NA	NA	NA	3:12340430	0.0869565	JT11398,JU2007,NIC256,NIC258	0.00907029	1.0434254838391497	ALT
III_11816435	III	11816435	C	T	10881105	13755523	0.0869565	NA	NA	NA	NA	NA	NA	NA	NA	NA	NA	NA	NA	NA	NA	3:12340430	0.0869565	CB4853,CB4856,CB4858,CX11271,CX11276,CX11314,DL200,DL226,DL238,ECA36,ED3017,ED3040,ED3048,ED3052,EG4725,JU1088,JU1172,JU1213,JU1242,JU1409,JU1440,JU1568,JU2466,JU258,JU311,JU323,JU346,JU774,JU775,JU830,KR314,LKC34,MY16,MY23,N2,NIC252,NIC274,NIC277,NIC3,PB303,QG2075,QX1794	0.00907029	1.0434254838391497	REF
III_11816441	III	11816441	T	A	10881105	13755523	0.0652174	NA	NA	NA	NA	NA	NA	NA	NA	NA	NA	NA	NA	NA	NA	3:12340430	0.0869565	JU1213,JU1440,JU258	0.00664452	0.394869440974798	ALT
III_11816441	III	11816441	T	A	10881105	13755523	0.0652174	NA	NA	NA	NA	NA	NA	NA	NA	NA	NA	NA	NA	NA	NA	3:12340430	0.0869565	CB4853,CB4856,CB4858,CX11271,CX11276,CX11314,DL200,DL226,DL238,ECA36,ED3017,ED3040,ED3048,ED3052,EG4725,JT11398,JU1088,JU1172,JU1242,JU1409,JU1568,JU2007,JU2466,JU311,JU323,JU346,JU774,JU775,JU830,KR314,LKC34,MY16,MY23,N2,NIC252,NIC256,NIC258,NIC274,NIC277,NIC3,PB303,QG2075,QX1794	0.00664452	0.394869440974798	REF
III_11816783	III	11816783	T	C	10881105	13755523	0.108696	NA	NA	NA	NA	NA	NA	NA	NA	NA	NA	NA	NA	NA	NA	3:12340430	0.0869565	JT11398,JU2007,JU775,NIC256,NIC258	0.0116144	0.942721980015757	ALT
III_11816783	III	11816783	T	C	10881105	13755523	0.108696	NA	NA	NA	NA	NA	NA	NA	NA	NA	NA	NA	NA	NA	NA	3:12340430	0.0869565	CB4853,CB4856,CB4858,CX11271,CX11276,CX11314,DL200,DL226,DL238,ECA36,ED3017,ED3040,ED3048,ED3052,EG4725,JU1088,JU1172,JU1213,JU1242,JU1409,JU1440,JU1568,JU2466,JU258,JU311,JU323,JU346,JU774,JU830,KR314,LKC34,MY16,MY23,N2,NIC252,NIC274,NIC277,NIC3,PB303,QG2075,QX1794	0.0116144	0.942721980015757	REF
III_11816876	III	11816876	T	G	10881105	13755523	0.152174	NA	NA	NA	NA	NA	NA	NA	NA	NA	NA	NA	NA	NA	NA	3:12340430	0.0869565	ECA36,JT11398,JU1242,JU2007,JU775,NIC256,NIC258	0.00706436	0.48042090109888613	ALT
III_11816876	III	11816876	T	G	10881105	13755523	0.152174	NA	NA	NA	NA	NA	NA	NA	NA	NA	NA	NA	NA	NA	NA	3:12340430	0.0869565	CB4853,CB4856,CB4858,CX11271,CX11276,CX11314,DL200,DL226,DL238,ED3017,ED3040,ED3048,ED3052,EG4725,JU1088,JU1172,JU1213,JU1409,JU1440,JU1568,JU2466,JU258,JU311,JU323,JU346,JU774,JU830,KR314,LKC34,MY16,MY23,N2,NIC252,NIC274,NIC277,NIC3,PB303,QG2075,QX1794	0.00706436	0.48042090109888613	REF
III_11816954	III	11816954	G	A	10881105	13755523	0.108696	NA	NA	NA	NA	NA	NA	NA	NA	NA	NA	NA	NA	NA	NA	3:12340430	0.0869565	JT11398,JU2007,JU775,NIC256,NIC258	0.0116144	0.942721980015757	ALT
III_11816954	III	11816954	G	A	10881105	13755523	0.108696	NA	NA	NA	NA	NA	NA	NA	NA	NA	NA	NA	NA	NA	NA	3:12340430	0.0869565	CB4853,CB4856,CB4858,CX11271,CX11276,CX11314,DL200,DL226,DL238,ECA36,ED3017,ED3040,ED3048,ED3052,EG4725,JU1088,JU1172,JU1213,JU1242,JU1409,JU1440,JU1568,JU2466,JU258,JU311,JU323,JU346,JU774,JU830,KR314,LKC34,MY16,MY23,N2,NIC252,NIC274,NIC277,NIC3,PB303,QG2075,QX1794	0.0116144	0.942721980015757	REF
III_11817037	III	11817037	A	T	10881105	13755523	0.108696	NA	NA	NA	NA	NA	NA	NA	NA	NA	NA	NA	NA	NA	NA	3:12340430	0.0869565	JT11398,JU2007,JU775,NIC256,NIC258	0.0116144	0.942721980015757	ALT
III_11817037	III	11817037	A	T	10881105	13755523	0.108696	NA	NA	NA	NA	NA	NA	NA	NA	NA	NA	NA	NA	NA	NA	3:12340430	0.0869565	CB4853,CB4856,CB4858,CX11271,CX11276,CX11314,DL200,DL226,DL238,ECA36,ED3017,ED3040,ED3048,ED3052,EG4725,JU1088,JU1172,JU1213,JU1242,JU1409,JU1440,JU1568,JU2466,JU258,JU311,JU323,JU346,JU774,JU830,KR314,LKC34,MY16,MY23,N2,NIC252,NIC274,NIC277,NIC3,PB303,QG2075,QX1794	0.0116144	0.942721980015757	REF
III_11817042	III	11817042	A	T	10881105	13755523	0.108696	NA	NA	NA	NA	NA	NA	NA	NA	NA	NA	NA	NA	NA	NA	3:12340430	0.0869565	JT11398,JU2007,JU775,NIC256,NIC258	0.0116144	0.942721980015757	ALT
III_11817042	III	11817042	A	T	10881105	13755523	0.108696	NA	NA	NA	NA	NA	NA	NA	NA	NA	NA	NA	NA	NA	NA	3:12340430	0.0869565	CB4853,CB4856,CB4858,CX11271,CX11276,CX11314,DL200,DL226,DL238,ECA36,ED3017,ED3040,ED3048,ED3052,EG4725,JU1088,JU1172,JU1213,JU1242,JU1409,JU1440,JU1568,JU2466,JU258,JU311,JU323,JU346,JU774,JU830,KR314,LKC34,MY16,MY23,N2,NIC252,NIC274,NIC277,NIC3,PB303,QG2075,QX1794	0.0116144	0.942721980015757	REF
III_11817968	III	11817968	G	A	10881105	13755523	0.369565	NA	NA	NA	NA	NA	NA	NA	NA	NA	NA	NA	NA	NA	NA	3:12340430	0.0869565	CB4853,CB4858,CX11276,DL200,ED3017,ED3048,ED3052,EG4725,JU1172,JU2466,JU323,JU346,JU830,NIC274,NIC277,NIC3,PB303	0.0558292	0.722891179949423	ALT
III_11817968	III	11817968	G	A	10881105	13755523	0.369565	NA	NA	NA	NA	NA	NA	NA	NA	NA	NA	NA	NA	NA	NA	3:12340430	0.0869565	CB4856,CX11271,CX11314,DL226,DL238,ECA36,ED3040,JT11398,JU1088,JU1213,JU1242,JU1409,JU1440,JU1568,JU2007,JU258,JU311,JU774,JU775,KR314,LKC34,MY16,MY23,N2,NIC252,NIC256,NIC258,QG2075,QX1794	0.0558292	0.722891179949423	REF
III_11818093	III	11818093	A	G	10881105	13755523	0.347826	NA	NA	NA	NA	NA	NA	NA	NA	NA	NA	NA	NA	NA	NA	3:12340430	0.0869565	CB4853,CB4856,CB4858,CX11271,CX11276,DL200,DL238,ECA36,ED3017,ED3048,ED3052,EG4725,JT11398,JU1172,JU1213,JU1242,JU1440,JU2007,JU2466,JU258,JU323,JU346,JU775,JU830,NIC256,NIC258,NIC274,NIC277,NIC3,PB303	0.0679067	0.22266491587842743	ALT
III_11818093	III	11818093	A	G	10881105	13755523	0.347826	NA	NA	NA	NA	NA	NA	NA	NA	NA	NA	NA	NA	NA	NA	3:12340430	0.0869565	CX11314,DL226,ED3040,JU1088,JU1409,JU1568,JU311,JU774,KR314,LKC34,MY16,MY23,N2,NIC252,QG2075,QX1794	0.0679067	0.22266491587842743	REF
III_11818167	III	11818167	G	A	10881105	13755523	0.130435	NA	NA	NA	NA	NA	NA	NA	NA	NA	NA	NA	NA	NA	NA	3:12340430	0.0869565	CX11314,DL226,MY16,MY23,QG2075,QX1794	0.322321	4.585112689213113	ALT
III_11818167	III	11818167	G	A	10881105	13755523	0.130435	NA	NA	NA	NA	NA	NA	NA	NA	NA	NA	NA	NA	NA	NA	3:12340430	0.0869565	CB4853,CB4856,CB4858,CX11271,CX11276,DL200,DL238,ECA36,ED3017,ED3040,ED3048,ED3052,EG4725,JT11398,JU1088,JU1172,JU1213,JU1242,JU1409,JU1440,JU1568,JU2007,JU2466,JU258,JU311,JU323,JU346,JU774,JU775,JU830,KR314,LKC34,N2,NIC252,NIC256,NIC258,NIC274,NIC277,NIC3,PB303	0.322321	4.585112689213113	REF
III_11818449	III	11818449	C	T	10881105	13755523	0.0652174	NA	NA	NA	NA	NA	NA	NA	NA	NA	NA	NA	NA	NA	NA	3:12340430	0.0869565	JU1213,JU1440,JU258	0.00664452	0.394869440974798	ALT
III_11818449	III	11818449	C	T	10881105	13755523	0.0652174	NA	NA	NA	NA	NA	NA	NA	NA	NA	NA	NA	NA	NA	NA	3:12340430	0.0869565	CB4853,CB4856,CB4858,CX11271,CX11276,CX11314,DL200,DL226,DL238,ECA36,ED3017,ED3040,ED3048,ED3052,EG4725,JT11398,JU1088,JU1172,JU1242,JU1409,JU1568,JU2007,JU2466,JU311,JU323,JU346,JU774,JU775,JU830,KR314,LKC34,MY16,MY23,N2,NIC252,NIC256,NIC258,NIC274,NIC277,NIC3,PB303,QG2075,QX1794	0.00664452	0.394869440974798	REF
III_11818994	III	11818994	C	T	10881105	13755523	0.5	NA	NA	NA	NA	NA	NA	NA	NA	NA	NA	NA	NA	NA	NA	3:12340430	0.0869565	CB4853,CB4856,CB4858,CX11271,CX11276,DL200,ED3017,ED3048,ED3052,EG4725,JU1172,JU1213,JU1242,JU1440,JU2466,JU258,JU323,JU346,JU830,NIC274,NIC277,NIC3,PB303	0.0952381	0.37641565886580813	ALT
III_11818994	III	11818994	C	T	10881105	13755523	0.5	NA	NA	NA	NA	NA	NA	NA	NA	NA	NA	NA	NA	NA	NA	3:12340430	0.0869565	CX11314,DL226,DL238,ECA36,ED3040,JT11398,JU1088,JU1409,JU1568,JU2007,JU311,JU774,JU775,KR314,LKC34,MY16,MY23,N2,NIC252,NIC256,NIC258,QG2075,QX1794	0.0952381	0.37641565886580813	REF
III_11819063	III	11819063	G	A	10881105	13755523	0.108696	NA	NA	NA	NA	NA	NA	NA	NA	NA	NA	NA	NA	NA	NA	3:12340430	0.0869565	JT11398,JU2007,JU775,NIC256,NIC258	0.0116144	0.942721980015757	ALT
III_11819063	III	11819063	G	A	10881105	13755523	0.108696	NA	NA	NA	NA	NA	NA	NA	NA	NA	NA	NA	NA	NA	NA	3:12340430	0.0869565	CB4853,CB4856,CB4858,CX11271,CX11276,CX11314,DL200,DL226,DL238,ECA36,ED3017,ED3040,ED3048,ED3052,EG4725,JU1088,JU1172,JU1213,JU1242,JU1409,JU1440,JU1568,JU2466,JU258,JU311,JU323,JU346,JU774,JU830,KR314,LKC34,MY16,MY23,N2,NIC252,NIC274,NIC277,NIC3,PB303,QG2075,QX1794	0.0116144	0.942721980015757	REF
III_11819103	III	11819103	G	A	10881105	13755523	0.108696	NA	NA	NA	NA	NA	NA	NA	NA	NA	NA	NA	NA	NA	NA	3:12340430	0.0869565	JT11398,JU2007,JU775,NIC256,NIC258	0.0116144	0.942721980015757	ALT
III_11819103	III	11819103	G	A	10881105	13755523	0.108696	NA	NA	NA	NA	NA	NA	NA	NA	NA	NA	NA	NA	NA	NA	3:12340430	0.0869565	CB4853,CB4856,CB4858,CX11271,CX11276,CX11314,DL200,DL226,DL238,ECA36,ED3017,ED3040,ED3048,ED3052,EG4725,JU1088,JU1172,JU1213,JU1242,JU1409,JU1440,JU1568,JU2466,JU258,JU311,JU323,JU346,JU774,JU830,KR314,LKC34,MY16,MY23,N2,NIC252,NIC274,NIC277,NIC3,PB303,QG2075,QX1794	0.0116144	0.942721980015757	REF
III_11819399	III	11819399	T	C	10881105	13755523	0.130435	NA	NA	NA	NA	NA	NA	NA	NA	NA	NA	NA	NA	NA	NA	3:12340430	0.0869565	CX11314,DL226,MY16,MY23,QG2075,QX1794	0.322321	4.585112689213113	ALT
III_11819399	III	11819399	T	C	10881105	13755523	0.130435	NA	NA	NA	NA	NA	NA	NA	NA	NA	NA	NA	NA	NA	NA	3:12340430	0.0869565	CB4853,CB4856,CB4858,CX11271,CX11276,DL200,DL238,ECA36,ED3017,ED3040,ED3048,ED3052,EG4725,JT11398,JU1088,JU1172,JU1213,JU1242,JU1409,JU1440,JU1568,JU2007,JU2466,JU258,JU311,JU323,JU346,JU774,JU775,JU830,KR314,LKC34,N2,NIC252,NIC256,NIC258,NIC274,NIC277,NIC3,PB303	0.322321	4.585112689213113	REF
III_11819421	III	11819421	T	A	10881105	13755523	0.282609	NA	NA	NA	NA	NA	NA	NA	NA	NA	NA	NA	NA	NA	NA	3:12340430	0.0869565	CB4853,CB4858,CX11271,CX11276,CX11314,DL200,DL226,ED3017,ED3048,ED3052,EG4725,JT11398,JU1172,JU1213,JU1242,JU1440,JU2007,JU2466,JU258,JU323,JU346,JU775,JU830,MY16,MY23,NIC256,NIC258,NIC274,NIC277,NIC3,PB303,QG2075,QX1794	4.995e-4	0.1822355604917427	ALT
III_11819421	III	11819421	T	A	10881105	13755523	0.282609	NA	NA	NA	NA	NA	NA	NA	NA	NA	NA	NA	NA	NA	NA	3:12340430	0.0869565	CB4856,DL238,ECA36,ED3040,JU1088,JU1409,JU1568,JU311,JU774,KR314,LKC34,N2,NIC252	4.995e-4	0.1822355604917427	REF
III_11819811	III	11819811	C	T	10881105	13755523	0.108696	maa-1	WBGene00007680	C18D11.2.1	protein_coding	synonymous	LOW	11819811C>T	265L	NA	NA	99.62	-	11819745	11822526	3:12340430	0.0869565	JT11398,JU2007,JU775,NIC256,NIC258	0.0116144	0.942721980015757	ALT
III_11819811	III	11819811	C	T	10881105	13755523	0.108696	maa-1	WBGene00007680	C18D11.2.1	protein_coding	synonymous	LOW	11819811C>T	265L	NA	NA	99.62	-	11819745	11822526	3:12340430	0.0869565	CB4853,CB4856,CB4858,CX11271,CX11276,CX11314,DL200,DL226,DL238,ECA36,ED3017,ED3040,ED3048,ED3052,EG4725,JU1088,JU1172,JU1213,JU1242,JU1409,JU1440,JU1568,JU2466,JU258,JU311,JU323,JU346,JU774,JU830,KR314,LKC34,MY16,MY23,N2,NIC252,NIC274,NIC277,NIC3,PB303,QG2075,QX1794	0.0116144	0.942721980015757	REF
III_11820342	III	11820342	C	A	10881105	13755523	0.478261	NA	NA	NA	NA	NA	NA	NA	NA	NA	NA	NA	NA	NA	NA	3:12340430	0.0869565	CB4853,CB4858,CX11271,CX11276,DL200,ED3017,ED3048,ED3052,EG4725,JU1172,JU1213,JU1242,JU1440,JU2466,JU258,JU323,JU346,JU830,NIC274,NIC277,NIC3,PB303	0.0873016	1.0024125046789518	ALT
III_11820342	III	11820342	C	A	10881105	13755523	0.478261	NA	NA	NA	NA	NA	NA	NA	NA	NA	NA	NA	NA	NA	NA	3:12340430	0.0869565	CB4856,CX11314,DL226,DL238,ECA36,ED3040,JT11398,JU1088,JU1409,JU1568,JU2007,JU311,JU774,JU775,KR314,LKC34,MY16,MY23,N2,NIC252,NIC256,NIC258,QG2075,QX1794	0.0873016	1.0024125046789518	REF
III_11820370	III	11820370	A	T	10881105	13755523	0.173913	NA	NA	NA	NA	NA	NA	NA	NA	NA	NA	NA	NA	NA	NA	3:12340430	0.0869565	CB4853,CB4856,CB4858,CX11271,CX11276,CX11314,DL200,DL226,DL238,ECA36,ED3017,ED3048,ED3052,EG4725,JT11398,JU1172,JU1213,JU1242,JU1440,JU2007,JU2466,JU258,JU323,JU346,JU775,JU830,KR314,MY16,MY23,NIC252,NIC256,NIC258,NIC274,NIC277,NIC3,PB303,QG2075,QX1794	0.0200501	1.495337203785251	ALT
III_11820370	III	11820370	A	T	10881105	13755523	0.173913	NA	NA	NA	NA	NA	NA	NA	NA	NA	NA	NA	NA	NA	NA	3:12340430	0.0869565	ED3040,JU1088,JU1409,JU1568,JU311,JU774,LKC34,N2	0.0200501	1.495337203785251	REF
III_11820621	III	11820621	A	G	10881105	13755523	0.108696	NA	NA	NA	NA	NA	NA	NA	NA	NA	NA	NA	NA	NA	NA	3:12340430	0.0869565	JT11398,JU2007,JU775,NIC256,NIC258	0.0116144	0.942721980015757	ALT
III_11820621	III	11820621	A	G	10881105	13755523	0.108696	NA	NA	NA	NA	NA	NA	NA	NA	NA	NA	NA	NA	NA	NA	3:12340430	0.0869565	CB4853,CB4856,CB4858,CX11271,CX11276,CX11314,DL200,DL226,DL238,ECA36,ED3017,ED3040,ED3048,ED3052,EG4725,JU1088,JU1172,JU1213,JU1242,JU1409,JU1440,JU1568,JU2466,JU258,JU311,JU323,JU346,JU774,JU830,KR314,LKC34,MY16,MY23,N2,NIC252,NIC274,NIC277,NIC3,PB303,QG2075,QX1794	0.0116144	0.942721980015757	REF
III_11820691	III	11820691	T	C	10881105	13755523	0.478261	maa-1	WBGene00007680	C18D11.2.1	protein_coding	synonymous	LOW	11820691T>C	224K	NA	NA	84.21	-	11819745	11822526	3:12340430	0.0869565	CB4853,CB4858,CX11271,CX11276,DL200,ED3017,ED3048,ED3052,EG4725,JU1172,JU1213,JU1242,JU1440,JU2466,JU258,JU323,JU346,JU830,NIC274,NIC277,NIC3,PB303	0.0873016	1.0024125046789518	ALT
III_11820691	III	11820691	T	C	10881105	13755523	0.478261	maa-1	WBGene00007680	C18D11.2.1	protein_coding	synonymous	LOW	11820691T>C	224K	NA	NA	84.21	-	11819745	11822526	3:12340430	0.0869565	CB4856,CX11314,DL226,DL238,ECA36,ED3040,JT11398,JU1088,JU1409,JU1568,JU2007,JU311,JU774,JU775,KR314,LKC34,MY16,MY23,N2,NIC252,NIC256,NIC258,QG2075,QX1794	0.0873016	1.0024125046789518	REF
III_11821731	III	11821731	C	T	10881105	13755523	0.369565	NA	NA	NA	NA	NA	NA	NA	NA	NA	NA	NA	NA	NA	NA	3:12340430	0.0869565	CB4853,CB4858,CX11276,DL200,ED3017,ED3048,ED3052,EG4725,JU1172,JU2466,JU323,JU346,JU830,NIC274,NIC277,NIC3,PB303	0.0558292	0.722891179949423	ALT
III_11821731	III	11821731	C	T	10881105	13755523	0.369565	NA	NA	NA	NA	NA	NA	NA	NA	NA	NA	NA	NA	NA	NA	3:12340430	0.0869565	CB4856,CX11271,CX11314,DL226,DL238,ECA36,ED3040,JT11398,JU1088,JU1213,JU1242,JU1409,JU1440,JU1568,JU2007,JU258,JU311,JU774,JU775,KR314,LKC34,MY16,MY23,N2,NIC252,NIC256,NIC258,QG2075,QX1794	0.0558292	0.722891179949423	REF
III_11821784	III	11821784	A	T	10881105	13755523	0.217391	NA	NA	NA	NA	NA	NA	NA	NA	NA	NA	NA	NA	NA	NA	3:12340430	0.0869565	CB4853,CB4856,CB4858,CX11271,CX11276,CX11314,DL200,DL226,DL238,ECA36,ED3017,ED3048,ED3052,EG4725,JT11398,JU1172,JU1213,JU1242,JU1440,JU2007,JU2466,JU258,JU323,JU346,JU775,JU830,MY16,MY23,NIC256,NIC258,NIC274,NIC277,NIC3,PB303,QG2075,QX1794	0.026455	2.458244076406145	ALT
III_11821784	III	11821784	A	T	10881105	13755523	0.217391	NA	NA	NA	NA	NA	NA	NA	NA	NA	NA	NA	NA	NA	NA	3:12340430	0.0869565	ED3040,JU1088,JU1409,JU1568,JU311,JU774,KR314,LKC34,N2,NIC252	0.026455	2.458244076406145	REF
III_11822135	III	11822135	T	C	10881105	13755523	0.130435	NA	NA	NA	NA	NA	NA	NA	NA	NA	NA	NA	NA	NA	NA	3:12340430	0.0869565	CX11314,DL226,MY16,MY23,QG2075,QX1794	0.322321	4.585112689213113	ALT
III_11822135	III	11822135	T	C	10881105	13755523	0.130435	NA	NA	NA	NA	NA	NA	NA	NA	NA	NA	NA	NA	NA	NA	3:12340430	0.0869565	CB4853,CB4856,CB4858,CX11271,CX11276,DL200,DL238,ECA36,ED3017,ED3040,ED3048,ED3052,EG4725,JT11398,JU1088,JU1172,JU1213,JU1242,JU1409,JU1440,JU1568,JU2007,JU2466,JU258,JU311,JU323,JU346,JU774,JU775,JU830,KR314,LKC34,N2,NIC252,NIC256,NIC258,NIC274,NIC277,NIC3,PB303	0.322321	4.585112689213113	REF
III_11822138	III	11822138	A	G	10881105	13755523	0.152174	NA	NA	NA	NA	NA	NA	NA	NA	NA	NA	NA	NA	NA	NA	3:12340430	0.0869565	CX11314,DL226,ECA36,MY16,MY23,QG2075,QX1794	0.530612	6.879634403265483	ALT
III_11822138	III	11822138	A	G	10881105	13755523	0.152174	NA	NA	NA	NA	NA	NA	NA	NA	NA	NA	NA	NA	NA	NA	3:12340430	0.0869565	CB4853,CB4856,CB4858,CX11271,CX11276,DL200,DL238,ED3017,ED3040,ED3048,ED3052,EG4725,JT11398,JU1088,JU1172,JU1213,JU1242,JU1409,JU1440,JU1568,JU2007,JU2466,JU258,JU311,JU323,JU346,JU774,JU775,JU830,KR314,LKC34,N2,NIC252,NIC256,NIC258,NIC274,NIC277,NIC3,PB303	0.530612	6.879634403265483	REF
III_11822145	III	11822145	G	A	10881105	13755523	0.130435	NA	NA	NA	NA	NA	NA	NA	NA	NA	NA	NA	NA	NA	NA	3:12340430	0.0869565	CX11314,DL226,MY16,MY23,QG2075,QX1794	0.322321	4.585112689213113	ALT
III_11822145	III	11822145	G	A	10881105	13755523	0.130435	NA	NA	NA	NA	NA	NA	NA	NA	NA	NA	NA	NA	NA	NA	3:12340430	0.0869565	CB4853,CB4856,CB4858,CX11271,CX11276,DL200,DL238,ECA36,ED3017,ED3040,ED3048,ED3052,EG4725,JT11398,JU1088,JU1172,JU1213,JU1242,JU1409,JU1440,JU1568,JU2007,JU2466,JU258,JU311,JU323,JU346,JU774,JU775,JU830,KR314,LKC34,N2,NIC252,NIC256,NIC258,NIC274,NIC277,NIC3,PB303	0.322321	4.585112689213113	REF
III_11822405	III	11822405	A	G	10881105	13755523	0.0652174	NA	NA	NA	NA	NA	NA	NA	NA	NA	NA	NA	NA	NA	NA	3:12340430	0.0869565	JU1213,JU1440,JU258	0.00664452	0.394869440974798	ALT
III_11822405	III	11822405	A	G	10881105	13755523	0.0652174	NA	NA	NA	NA	NA	NA	NA	NA	NA	NA	NA	NA	NA	NA	3:12340430	0.0869565	CB4853,CB4856,CB4858,CX11271,CX11276,CX11314,DL200,DL226,DL238,ECA36,ED3017,ED3040,ED3048,ED3052,EG4725,JT11398,JU1088,JU1172,JU1242,JU1409,JU1568,JU2007,JU2466,JU311,JU323,JU346,JU774,JU775,JU830,KR314,LKC34,MY16,MY23,N2,NIC252,NIC256,NIC258,NIC274,NIC277,NIC3,PB303,QG2075,QX1794	0.00664452	0.394869440974798	REF
III_11822601	III	11822601	C	T	10881105	13755523	0.108696	NA	NA	NA	NA	NA	NA	NA	NA	NA	NA	NA	NA	NA	NA	3:12340430	0.0869565	JT11398,JU2007,JU775,NIC256,NIC258	0.0116144	0.942721980015757	ALT
III_11822601	III	11822601	C	T	10881105	13755523	0.108696	NA	NA	NA	NA	NA	NA	NA	NA	NA	NA	NA	NA	NA	NA	3:12340430	0.0869565	CB4853,CB4856,CB4858,CX11271,CX11276,CX11314,DL200,DL226,DL238,ECA36,ED3017,ED3040,ED3048,ED3052,EG4725,JU1088,JU1172,JU1213,JU1242,JU1409,JU1440,JU1568,JU2466,JU258,JU311,JU323,JU346,JU774,JU830,KR314,LKC34,MY16,MY23,N2,NIC252,NIC274,NIC277,NIC3,PB303,QG2075,QX1794	0.0116144	0.942721980015757	REF
III_11822704	III	11822704	A	G	10881105	13755523	0.173913	NA	NA	NA	NA	NA	NA	NA	NA	NA	NA	NA	NA	NA	NA	3:12340430	0.0869565	CB4853,CB4856,CB4858,CX11271,CX11276,CX11314,DL200,DL226,DL238,ECA36,ED3017,ED3048,ED3052,EG4725,JT11398,JU1172,JU1213,JU1242,JU1440,JU2007,JU2466,JU258,JU323,JU346,JU775,JU830,KR314,MY16,MY23,NIC252,NIC256,NIC258,NIC274,NIC277,NIC3,PB303,QG2075,QX1794	0.0200501	1.495337203785251	ALT
III_11822704	III	11822704	A	G	10881105	13755523	0.173913	NA	NA	NA	NA	NA	NA	NA	NA	NA	NA	NA	NA	NA	NA	3:12340430	0.0869565	ED3040,JU1088,JU1409,JU1568,JU311,JU774,LKC34,N2	0.0200501	1.495337203785251	REF
III_11822734	III	11822734	G	A	10881105	13755523	0.108696	NA	NA	NA	NA	NA	NA	NA	NA	NA	NA	NA	NA	NA	NA	3:12340430	0.0869565	CX11271,JU1213,JU1242,JU1440,JU258	0.0116144	0.329095908742497	ALT
III_11822734	III	11822734	G	A	10881105	13755523	0.108696	NA	NA	NA	NA	NA	NA	NA	NA	NA	NA	NA	NA	NA	NA	3:12340430	0.0869565	CB4853,CB4856,CB4858,CX11276,CX11314,DL200,DL226,DL238,ECA36,ED3017,ED3040,ED3048,ED3052,EG4725,JT11398,JU1088,JU1172,JU1409,JU1568,JU2007,JU2466,JU311,JU323,JU346,JU774,JU775,JU830,KR314,LKC34,MY16,MY23,N2,NIC252,NIC256,NIC258,NIC274,NIC277,NIC3,PB303,QG2075,QX1794	0.0116144	0.329095908742497	REF
III_11823428	III	11823428	C	T	10881105	13755523	0.130435	NA	NA	NA	NA	NA	NA	NA	NA	NA	NA	NA	NA	NA	NA	3:12340430	0.0869565	CX11314,DL226,MY16,MY23,QG2075,QX1794	0.322321	4.585112689213113	ALT
III_11823428	III	11823428	C	T	10881105	13755523	0.130435	NA	NA	NA	NA	NA	NA	NA	NA	NA	NA	NA	NA	NA	NA	3:12340430	0.0869565	CB4853,CB4856,CB4858,CX11271,CX11276,DL200,DL238,ECA36,ED3017,ED3040,ED3048,ED3052,EG4725,JT11398,JU1088,JU1172,JU1213,JU1242,JU1409,JU1440,JU1568,JU2007,JU2466,JU258,JU311,JU323,JU346,JU774,JU775,JU830,KR314,LKC34,N2,NIC252,NIC256,NIC258,NIC274,NIC277,NIC3,PB303	0.322321	4.585112689213113	REF
III_11823595	III	11823595	T	G	10881105	13755523	0.108696	C18D11.3.1	WBGene00007681	C18D11.3.1	protein_coding	5_prime_utr	LOW	NA	NA	NA	NA	NA	NA	11823447	11824975	3:12340430	0.0869565	CX11271,JU1213,JU1242,JU1440,JU258	0.0116144	0.329095908742497	ALT
III_11823595	III	11823595	T	G	10881105	13755523	0.108696	C18D11.3.1	WBGene00007681	C18D11.3.1	protein_coding	5_prime_utr	LOW	NA	NA	NA	NA	NA	NA	11823447	11824975	3:12340430	0.0869565	CB4853,CB4856,CB4858,CX11276,CX11314,DL200,DL226,DL238,ECA36,ED3017,ED3040,ED3048,ED3052,EG4725,JT11398,JU1088,JU1172,JU1409,JU1568,JU2007,JU2466,JU311,JU323,JU346,JU774,JU775,JU830,KR314,LKC34,MY16,MY23,N2,NIC252,NIC256,NIC258,NIC274,NIC277,NIC3,PB303,QG2075,QX1794	0.0116144	0.329095908742497	REF
III_11823679	III	11823679	C	T	10881105	13755523	0.478261	C18D11.3.1	WBGene00007681	C18D11.3.1	protein_coding	5_prime_utr	LOW	NA	NA	NA	NA	NA	NA	11823447	11824975	3:12340430	0.0869565	CB4853,CB4858,CX11271,CX11276,DL200,ED3017,ED3048,ED3052,EG4725,JU1172,JU1213,JU1242,JU1440,JU2466,JU258,JU323,JU346,JU830,NIC274,NIC277,NIC3,PB303	0.0873016	1.0024125046789518	ALT
III_11823679	III	11823679	C	T	10881105	13755523	0.478261	C18D11.3.1	WBGene00007681	C18D11.3.1	protein_coding	5_prime_utr	LOW	NA	NA	NA	NA	NA	NA	11823447	11824975	3:12340430	0.0869565	CB4856,CX11314,DL226,DL238,ECA36,ED3040,JT11398,JU1088,JU1409,JU1568,JU2007,JU311,JU774,JU775,KR314,LKC34,MY16,MY23,N2,NIC252,NIC256,NIC258,QG2075,QX1794	0.0873016	1.0024125046789518	REF
III_11823740	III	11823740	T	A	10881105	13755523	0.173913	NA	NA	NA	NA	NA	NA	NA	NA	NA	NA	NA	NA	NA	NA	3:12340430	0.0869565	CB4853,CB4856,CB4858,CX11271,CX11276,CX11314,DL200,DL226,DL238,ECA36,ED3017,ED3048,ED3052,EG4725,JT11398,JU1172,JU1213,JU1242,JU1440,JU2007,JU2466,JU258,JU323,JU346,JU775,JU830,KR314,MY16,MY23,NIC252,NIC256,NIC258,NIC274,NIC277,NIC3,PB303,QG2075,QX1794	0.0200501	1.495337203785251	ALT
III_11823740	III	11823740	T	A	10881105	13755523	0.173913	NA	NA	NA	NA	NA	NA	NA	NA	NA	NA	NA	NA	NA	NA	3:12340430	0.0869565	ED3040,JU1088,JU1409,JU1568,JU311,JU774,LKC34,N2	0.0200501	1.495337203785251	REF
III_11824056	III	11824056	G	T	10881105	13755523	0.108696	C18D11.3.1	WBGene00007681	C18D11.3.1	protein_coding	synonymous	LOW	11824056G>T	66P	NA	NA	37.71	+	11823447	11824975	3:12340430	0.0869565	CX11271,JU1213,JU1242,JU1440,JU258	0.0116144	0.329095908742497	ALT
III_11824056	III	11824056	G	T	10881105	13755523	0.108696	C18D11.3.1	WBGene00007681	C18D11.3.1	protein_coding	synonymous	LOW	11824056G>T	66P	NA	NA	37.71	+	11823447	11824975	3:12340430	0.0869565	CB4853,CB4856,CB4858,CX11276,CX11314,DL200,DL226,DL238,ECA36,ED3017,ED3040,ED3048,ED3052,EG4725,JT11398,JU1088,JU1172,JU1409,JU1568,JU2007,JU2466,JU311,JU323,JU346,JU774,JU775,JU830,KR314,LKC34,MY16,MY23,N2,NIC252,NIC256,NIC258,NIC274,NIC277,NIC3,PB303,QG2075,QX1794	0.0116144	0.329095908742497	REF
III_11824111	III	11824111	C	G	10881105	13755523	0.0652174	C18D11.3.1	WBGene00007681	C18D11.3.1	protein_coding	missense	HIGH	11824111C>G	85L>85V	1	32	48.57	+	11823447	11824975	3:12340430	0.0869565	DL238,KR314,NIC252	0.00664452	0.546098805351206	ALT
III_11824111	III	11824111	C	G	10881105	13755523	0.0652174	C18D11.3.1	WBGene00007681	C18D11.3.1	protein_coding	missense	HIGH	11824111C>G	85L>85V	1	32	48.57	+	11823447	11824975	3:12340430	0.0869565	CB4853,CB4856,CB4858,CX11271,CX11276,CX11314,DL200,DL226,ECA36,ED3017,ED3040,ED3048,ED3052,EG4725,JT11398,JU1088,JU1172,JU1213,JU1242,JU1409,JU1440,JU1568,JU2007,JU2466,JU258,JU311,JU323,JU346,JU774,JU775,JU830,LKC34,MY16,MY23,N2,NIC256,NIC258,NIC274,NIC277,NIC3,PB303,QG2075,QX1794	0.00664452	0.546098805351206	REF
III_11824657	III	11824657	C	T	10881105	13755523	0.304348	C18D11.3.1	WBGene00007681	C18D11.3.1	protein_coding	3_prime_utr	LOW	NA	NA	NA	NA	NA	NA	11823447	11824975	3:12340430	0.0869565	CX11314,DL226,DL238,JT11398,JU2007,JU775,KR314,MY16,MY23,NIC252,NIC256,NIC258,QG2075,QX1794	0.0893389	0.9812640141733321	ALT
III_11824657	III	11824657	C	T	10881105	13755523	0.304348	C18D11.3.1	WBGene00007681	C18D11.3.1	protein_coding	3_prime_utr	LOW	NA	NA	NA	NA	NA	NA	11823447	11824975	3:12340430	0.0869565	CB4853,CB4856,CB4858,CX11271,CX11276,DL200,ECA36,ED3017,ED3040,ED3048,ED3052,EG4725,JU1088,JU1172,JU1213,JU1242,JU1409,JU1440,JU1568,JU2466,JU258,JU311,JU323,JU346,JU774,JU830,LKC34,N2,NIC274,NIC277,NIC3,PB303	0.0893389	0.9812640141733321	REF
III_11824658	III	11824658	C	T	10881105	13755523	0.23913	C18D11.3.1	WBGene00007681	C18D11.3.1	protein_coding	3_prime_utr	LOW	NA	NA	NA	NA	NA	NA	11823447	11824975	3:12340430	0.0869565	CX11314,DL226,JT11398,JU2007,JU775,MY16,MY23,NIC256,NIC258,QG2075,QX1794	0.136611	1.6288807044787503	ALT
III_11824658	III	11824658	C	T	10881105	13755523	0.23913	C18D11.3.1	WBGene00007681	C18D11.3.1	protein_coding	3_prime_utr	LOW	NA	NA	NA	NA	NA	NA	11823447	11824975	3:12340430	0.0869565	CB4853,CB4856,CB4858,CX11271,CX11276,DL200,DL238,ECA36,ED3017,ED3040,ED3048,ED3052,EG4725,JU1088,JU1172,JU1213,JU1242,JU1409,JU1440,JU1568,JU2466,JU258,JU311,JU323,JU346,JU774,JU830,KR314,LKC34,N2,NIC252,NIC274,NIC277,NIC3,PB303	0.136611	1.6288807044787503	REF
III_11825030	III	11825030	A	T	10881105	13755523	0.173913	NA	NA	NA	NA	NA	NA	NA	NA	NA	NA	NA	NA	NA	NA	3:12340430	0.0869565	CB4853,CB4856,CB4858,CX11271,CX11276,CX11314,DL200,DL226,DL238,ECA36,ED3017,ED3048,ED3052,EG4725,JT11398,JU1172,JU1213,JU1242,JU1440,JU2007,JU2466,JU258,JU323,JU346,JU775,JU830,KR314,MY16,MY23,NIC252,NIC256,NIC258,NIC274,NIC277,NIC3,PB303,QG2075,QX1794	0.0200501	1.495337203785251	ALT
III_11825030	III	11825030	A	T	10881105	13755523	0.173913	NA	NA	NA	NA	NA	NA	NA	NA	NA	NA	NA	NA	NA	NA	3:12340430	0.0869565	ED3040,JU1088,JU1409,JU1568,JU311,JU774,LKC34,N2	0.0200501	1.495337203785251	REF
III_11825199	III	11825199	T	G	10881105	13755523	0.0652174	NA	NA	NA	NA	NA	NA	NA	NA	NA	NA	NA	NA	NA	NA	3:12340430	0.0869565	DL238,KR314,NIC252	0.00664452	0.546098805351206	ALT
III_11825199	III	11825199	T	G	10881105	13755523	0.0652174	NA	NA	NA	NA	NA	NA	NA	NA	NA	NA	NA	NA	NA	NA	3:12340430	0.0869565	CB4853,CB4856,CB4858,CX11271,CX11276,CX11314,DL200,DL226,ECA36,ED3017,ED3040,ED3048,ED3052,EG4725,JT11398,JU1088,JU1172,JU1213,JU1242,JU1409,JU1440,JU1568,JU2007,JU2466,JU258,JU311,JU323,JU346,JU774,JU775,JU830,LKC34,MY16,MY23,N2,NIC256,NIC258,NIC274,NIC277,NIC3,PB303,QG2075,QX1794	0.00664452	0.546098805351206	REF
III_11825260	III	11825260	G	T	10881105	13755523	0.108696	NA	NA	NA	NA	NA	NA	NA	NA	NA	NA	NA	NA	NA	NA	3:12340430	0.0869565	CX11271,JU1213,JU1242,JU1440,JU258	0.0116144	0.329095908742497	ALT
III_11825260	III	11825260	G	T	10881105	13755523	0.108696	NA	NA	NA	NA	NA	NA	NA	NA	NA	NA	NA	NA	NA	NA	3:12340430	0.0869565	CB4853,CB4856,CB4858,CX11276,CX11314,DL200,DL226,DL238,ECA36,ED3017,ED3040,ED3048,ED3052,EG4725,JT11398,JU1088,JU1172,JU1409,JU1568,JU2007,JU2466,JU311,JU323,JU346,JU774,JU775,JU830,KR314,LKC34,MY16,MY23,N2,NIC252,NIC256,NIC258,NIC274,NIC277,NIC3,PB303,QG2075,QX1794	0.0116144	0.329095908742497	REF
III_11825281	III	11825281	C	A	10881105	13755523	0.108696	NA	NA	NA	NA	NA	NA	NA	NA	NA	NA	NA	NA	NA	NA	3:12340430	0.0869565	JT11398,JU2007,JU775,NIC256,NIC258	0.0116144	0.942721980015757	ALT
III_11825281	III	11825281	C	A	10881105	13755523	0.108696	NA	NA	NA	NA	NA	NA	NA	NA	NA	NA	NA	NA	NA	NA	3:12340430	0.0869565	CB4853,CB4856,CB4858,CX11271,CX11276,CX11314,DL200,DL226,DL238,ECA36,ED3017,ED3040,ED3048,ED3052,EG4725,JU1088,JU1172,JU1213,JU1242,JU1409,JU1440,JU1568,JU2466,JU258,JU311,JU323,JU346,JU774,JU830,KR314,LKC34,MY16,MY23,N2,NIC252,NIC274,NIC277,NIC3,PB303,QG2075,QX1794	0.0116144	0.942721980015757	REF
III_11825439	III	11825439	A	T	10881105	13755523	0.369565	NA	NA	NA	NA	NA	NA	NA	NA	NA	NA	NA	NA	NA	NA	3:12340430	0.0869565	CB4853,CB4858,CX11276,DL200,ED3017,ED3048,ED3052,EG4725,JU1172,JU2466,JU323,JU346,JU830,NIC274,NIC277,NIC3,PB303	0.0558292	0.722891179949423	ALT
III_11825439	III	11825439	A	T	10881105	13755523	0.369565	NA	NA	NA	NA	NA	NA	NA	NA	NA	NA	NA	NA	NA	NA	3:12340430	0.0869565	CB4856,CX11271,CX11314,DL226,DL238,ECA36,ED3040,JT11398,JU1088,JU1213,JU1242,JU1409,JU1440,JU1568,JU2007,JU258,JU311,JU774,JU775,KR314,LKC34,MY16,MY23,N2,NIC252,NIC256,NIC258,QG2075,QX1794	0.0558292	0.722891179949423	REF
III_11826033	III	11826033	C	T	10881105	13755523	0.369565	NA	NA	NA	NA	NA	NA	NA	NA	NA	NA	NA	NA	NA	NA	3:12340430	0.0869565	CB4853,CB4858,CX11276,DL200,ED3017,ED3048,ED3052,EG4725,JU1172,JU2466,JU323,JU346,JU830,NIC274,NIC277,NIC3,PB303	0.0558292	0.722891179949423	ALT
III_11826033	III	11826033	C	T	10881105	13755523	0.369565	NA	NA	NA	NA	NA	NA	NA	NA	NA	NA	NA	NA	NA	NA	3:12340430	0.0869565	CB4856,CX11271,CX11314,DL226,DL238,ECA36,ED3040,JT11398,JU1088,JU1213,JU1242,JU1409,JU1440,JU1568,JU2007,JU258,JU311,JU774,JU775,KR314,LKC34,MY16,MY23,N2,NIC252,NIC256,NIC258,QG2075,QX1794	0.0558292	0.722891179949423	REF
III_11826051	III	11826051	A	G	10881105	13755523	0.173913	NA	NA	NA	NA	NA	NA	NA	NA	NA	NA	NA	NA	NA	NA	3:12340430	0.0869565	CB4856,DL238,JU1213,JU1242,JU1440,JU258,KR314,NIC252	0.0200501	0.391230896880341	ALT
III_11826051	III	11826051	A	G	10881105	13755523	0.173913	NA	NA	NA	NA	NA	NA	NA	NA	NA	NA	NA	NA	NA	NA	3:12340430	0.0869565	CB4853,CB4858,CX11271,CX11276,CX11314,DL200,DL226,ECA36,ED3017,ED3040,ED3048,ED3052,EG4725,JT11398,JU1088,JU1172,JU1409,JU1568,JU2007,JU2466,JU311,JU323,JU346,JU774,JU775,JU830,LKC34,MY16,MY23,N2,NIC256,NIC258,NIC274,NIC277,NIC3,PB303,QG2075,QX1794	0.0200501	0.391230896880341	REF
III_11826376	III	11826376	T	G	10881105	13755523	0.304348	NA	NA	NA	NA	NA	NA	NA	NA	NA	NA	NA	NA	NA	NA	3:12340430	0.0869565	CB4856,CX11314,DL226,DL238,JU1213,JU1242,JU1440,JU258,KR314,MY16,MY23,NIC252,QG2075,QX1794	0.0893389	1.9036344916151513	ALT
III_11826376	III	11826376	T	G	10881105	13755523	0.304348	NA	NA	NA	NA	NA	NA	NA	NA	NA	NA	NA	NA	NA	NA	3:12340430	0.0869565	CB4853,CB4858,CX11271,CX11276,DL200,ECA36,ED3017,ED3040,ED3048,ED3052,EG4725,JT11398,JU1088,JU1172,JU1409,JU1568,JU2007,JU2466,JU311,JU323,JU346,JU774,JU775,JU830,LKC34,N2,NIC256,NIC258,NIC274,NIC277,NIC3,PB303	0.0893389	1.9036344916151513	REF
III_11826401	III	11826401	T	A	10881105	13755523	0.304348	NA	NA	NA	NA	NA	NA	NA	NA	NA	NA	NA	NA	NA	NA	3:12340430	0.0869565	CB4856,CX11314,DL226,DL238,JU1213,JU1242,JU1440,JU258,KR314,MY16,MY23,NIC252,QG2075,QX1794	0.0893389	1.9036344916151513	ALT
III_11826401	III	11826401	T	A	10881105	13755523	0.304348	NA	NA	NA	NA	NA	NA	NA	NA	NA	NA	NA	NA	NA	NA	3:12340430	0.0869565	CB4853,CB4858,CX11271,CX11276,DL200,ECA36,ED3017,ED3040,ED3048,ED3052,EG4725,JT11398,JU1088,JU1172,JU1409,JU1568,JU2007,JU2466,JU311,JU323,JU346,JU774,JU775,JU830,LKC34,N2,NIC256,NIC258,NIC274,NIC277,NIC3,PB303	0.0893389	1.9036344916151513	REF
III_11826522	III	11826522	C	T	10881105	13755523	0.0869565	NA	NA	NA	NA	NA	NA	NA	NA	NA	NA	NA	NA	NA	NA	3:12340430	0.0869565	CB4856,DL238,KR314,NIC252	0.00907029	0.35716935185247106	ALT
III_11826522	III	11826522	C	T	10881105	13755523	0.0869565	NA	NA	NA	NA	NA	NA	NA	NA	NA	NA	NA	NA	NA	NA	3:12340430	0.0869565	CB4853,CB4858,CX11271,CX11276,CX11314,DL200,DL226,ECA36,ED3017,ED3040,ED3048,ED3052,EG4725,JT11398,JU1088,JU1172,JU1213,JU1242,JU1409,JU1440,JU1568,JU2007,JU2466,JU258,JU311,JU323,JU346,JU774,JU775,JU830,LKC34,MY16,MY23,N2,NIC256,NIC258,NIC274,NIC277,NIC3,PB303,QG2075,QX1794	0.00907029	0.35716935185247106	REF
III_11826541	III	11826541	T	C	10881105	13755523	0.0869565	NA	NA	NA	NA	NA	NA	NA	NA	NA	NA	NA	NA	NA	NA	3:12340430	0.0869565	CB4856,DL238,KR314,NIC252	0.00907029	0.35716935185247106	ALT
III_11826541	III	11826541	T	C	10881105	13755523	0.0869565	NA	NA	NA	NA	NA	NA	NA	NA	NA	NA	NA	NA	NA	NA	3:12340430	0.0869565	CB4853,CB4858,CX11271,CX11276,CX11314,DL200,DL226,ECA36,ED3017,ED3040,ED3048,ED3052,EG4725,JT11398,JU1088,JU1172,JU1213,JU1242,JU1409,JU1440,JU1568,JU2007,JU2466,JU258,JU311,JU323,JU346,JU774,JU775,JU830,LKC34,MY16,MY23,N2,NIC256,NIC258,NIC274,NIC277,NIC3,PB303,QG2075,QX1794	0.00907029	0.35716935185247106	REF
III_11826937	III	11826937	A	G	10881105	13755523	0.23913	NA	NA	NA	NA	NA	NA	NA	NA	NA	NA	NA	NA	NA	NA	3:12340430	0.0869565	CX11314,DL226,JT11398,JU2007,JU775,MY16,MY23,NIC256,NIC258,QG2075,QX1794	0.136611	1.6288807044787503	ALT
III_11826937	III	11826937	A	G	10881105	13755523	0.23913	NA	NA	NA	NA	NA	NA	NA	NA	NA	NA	NA	NA	NA	NA	3:12340430	0.0869565	CB4853,CB4856,CB4858,CX11271,CX11276,DL200,DL238,ECA36,ED3017,ED3040,ED3048,ED3052,EG4725,JU1088,JU1172,JU1213,JU1242,JU1409,JU1440,JU1568,JU2466,JU258,JU311,JU323,JU346,JU774,JU830,KR314,LKC34,N2,NIC252,NIC274,NIC277,NIC3,PB303	0.136611	1.6288807044787503	REF
III_11827525	III	11827525	A	T	10881105	13755523	0.0543478	NA	NA	NA	NA	NA	NA	NA	NA	NA	NA	NA	NA	NA	NA	3:12340430	0.0869565	CB4856	0.0135482	4.282355070457537	ALT
III_11827525	III	11827525	A	T	10881105	13755523	0.0543478	NA	NA	NA	NA	NA	NA	NA	NA	NA	NA	NA	NA	NA	NA	3:12340430	0.0869565	CB4853,CB4858,CX11271,CX11276,CX11314,DL200,DL238,ECA36,ED3017,ED3040,ED3048,ED3052,EG4725,JT11398,JU1088,JU1172,JU1242,JU1409,JU1440,JU1568,JU2007,JU2466,JU258,JU311,JU323,JU346,JU774,JU775,JU830,KR314,LKC34,MY23,N2,NIC252,NIC256,NIC258,NIC274,NIC277,NIC3,PB303,QG2075,QX1794	0.0135482	4.282355070457537	REF
III_11827525	III	11827525	A	T	10881105	13755523	0.0543478	NA	NA	NA	NA	NA	NA	NA	NA	NA	NA	NA	NA	NA	NA	3:12340430	0.0869565	DL226,JU1213,MY16	0.0135482	4.282355070457537	NA
III_11827673	III	11827673	G	A	10881105	13755523	0.326087	NA	NA	NA	NA	NA	NA	NA	NA	NA	NA	NA	NA	NA	NA	3:12340430	0.0869565	CB4856,CX11314,DL226,DL238,JT11398,JU2007,JU775,KR314,MY16,MY23,NIC252,NIC256,NIC258,QG2075,QX1794	0.0778802	1.8552361543131164	ALT
III_11827673	III	11827673	G	A	10881105	13755523	0.326087	NA	NA	NA	NA	NA	NA	NA	NA	NA	NA	NA	NA	NA	NA	3:12340430	0.0869565	CB4853,CB4858,CX11271,CX11276,DL200,ECA36,ED3017,ED3040,ED3048,ED3052,EG4725,JU1088,JU1172,JU1213,JU1242,JU1409,JU1440,JU1568,JU2466,JU258,JU311,JU323,JU346,JU774,JU830,LKC34,N2,NIC274,NIC277,NIC3,PB303	0.0778802	1.8552361543131164	REF
III_11827719	III	11827719	C	T	10881105	13755523	0.0869565	NA	NA	NA	NA	NA	NA	NA	NA	NA	NA	NA	NA	NA	NA	3:12340430	0.0869565	JU1213,JU1242,JU1440,JU258	0.00907029	1.0808971327426908	ALT
III_11827719	III	11827719	C	T	10881105	13755523	0.0869565	NA	NA	NA	NA	NA	NA	NA	NA	NA	NA	NA	NA	NA	NA	3:12340430	0.0869565	CB4853,CB4856,CB4858,CX11271,CX11276,CX11314,DL200,DL226,DL238,ECA36,ED3017,ED3040,ED3048,ED3052,EG4725,JT11398,JU1088,JU1172,JU1409,JU1568,JU2007,JU2466,JU311,JU323,JU346,JU774,JU775,JU830,KR314,LKC34,MY16,MY23,N2,NIC252,NIC256,NIC258,NIC274,NIC277,NIC3,PB303,QG2075,QX1794	0.00907029	1.0808971327426908	REF
III_11827722	III	11827722	G	T	10881105	13755523	0.23913	NA	NA	NA	NA	NA	NA	NA	NA	NA	NA	NA	NA	NA	NA	3:12340430	0.0869565	CX11314,DL226,JT11398,JU2007,JU775,MY16,MY23,NIC256,NIC258,QG2075,QX1794	0.136611	1.6288807044787503	ALT
III_11827722	III	11827722	G	T	10881105	13755523	0.23913	NA	NA	NA	NA	NA	NA	NA	NA	NA	NA	NA	NA	NA	NA	3:12340430	0.0869565	CB4853,CB4856,CB4858,CX11271,CX11276,DL200,DL238,ECA36,ED3017,ED3040,ED3048,ED3052,EG4725,JU1088,JU1172,JU1213,JU1242,JU1409,JU1440,JU1568,JU2466,JU258,JU311,JU323,JU346,JU774,JU830,KR314,LKC34,N2,NIC252,NIC274,NIC277,NIC3,PB303	0.136611	1.6288807044787503	REF
III_11827726	III	11827726	G	A	10881105	13755523	0.23913	NA	NA	NA	NA	NA	NA	NA	NA	NA	NA	NA	NA	NA	NA	3:12340430	0.0869565	CX11314,DL226,JT11398,JU2007,JU775,MY16,MY23,NIC256,NIC258,QG2075,QX1794	0.136611	1.6288807044787503	ALT
III_11827726	III	11827726	G	A	10881105	13755523	0.23913	NA	NA	NA	NA	NA	NA	NA	NA	NA	NA	NA	NA	NA	NA	3:12340430	0.0869565	CB4853,CB4856,CB4858,CX11271,CX11276,DL200,DL238,ECA36,ED3017,ED3040,ED3048,ED3052,EG4725,JU1088,JU1172,JU1213,JU1242,JU1409,JU1440,JU1568,JU2466,JU258,JU311,JU323,JU346,JU774,JU830,KR314,LKC34,N2,NIC252,NIC274,NIC277,NIC3,PB303	0.136611	1.6288807044787503	REF
III_11827826	III	11827826	G	C	10881105	13755523	0.282609	NA	NA	NA	NA	NA	NA	NA	NA	NA	NA	NA	NA	NA	NA	3:12340430	0.0869565	CB4853,CB4858,CX11276,CX11314,DL200,DL226,ECA36,ED3017,ED3048,ED3052,EG4725,JT11398,JU1172,JU1213,JU1242,JU1440,JU2007,JU2466,JU258,JU323,JU346,JU775,JU830,MY16,MY23,NIC256,NIC258,NIC274,NIC277,NIC3,PB303,QG2075,QX1794	0.037518	0.39623731545058427	ALT
III_11827826	III	11827826	G	C	10881105	13755523	0.282609	NA	NA	NA	NA	NA	NA	NA	NA	NA	NA	NA	NA	NA	NA	3:12340430	0.0869565	CB4856,CX11271,DL238,ED3040,JU1088,JU1409,JU1568,JU311,JU774,KR314,LKC34,N2,NIC252	0.037518	0.39623731545058427	REF
III_11827973	III	11827973	A	G	10881105	13755523	0.23913	NA	NA	NA	NA	NA	NA	NA	NA	NA	NA	NA	NA	NA	NA	3:12340430	0.0869565	CX11314,DL226,JT11398,JU2007,JU775,MY16,MY23,NIC256,NIC258,QG2075,QX1794	0.136611	1.6288807044787503	ALT
III_11827973	III	11827973	A	G	10881105	13755523	0.23913	NA	NA	NA	NA	NA	NA	NA	NA	NA	NA	NA	NA	NA	NA	3:12340430	0.0869565	CB4853,CB4856,CB4858,CX11271,CX11276,DL200,DL238,ECA36,ED3017,ED3040,ED3048,ED3052,EG4725,JU1088,JU1172,JU1213,JU1242,JU1409,JU1440,JU1568,JU2466,JU258,JU311,JU323,JU346,JU774,JU830,KR314,LKC34,N2,NIC252,NIC274,NIC277,NIC3,PB303	0.136611	1.6288807044787503	REF
III_11828075	III	11828075	A	G	10881105	13755523	0.23913	NA	NA	NA	NA	NA	NA	NA	NA	NA	NA	NA	NA	NA	NA	3:12340430	0.0869565	CX11314,DL226,JT11398,JU2007,JU775,MY16,MY23,NIC256,NIC258,QG2075,QX1794	0.136611	1.6288807044787503	ALT
III_11828075	III	11828075	A	G	10881105	13755523	0.23913	NA	NA	NA	NA	NA	NA	NA	NA	NA	NA	NA	NA	NA	NA	3:12340430	0.0869565	CB4853,CB4856,CB4858,CX11271,CX11276,DL200,DL238,ECA36,ED3017,ED3040,ED3048,ED3052,EG4725,JU1088,JU1172,JU1213,JU1242,JU1409,JU1440,JU1568,JU2466,JU258,JU311,JU323,JU346,JU774,JU830,KR314,LKC34,N2,NIC252,NIC274,NIC277,NIC3,PB303	0.136611	1.6288807044787503	REF
III_11828224	III	11828224	C	T	10881105	13755523	0.0652174	NA	NA	NA	NA	NA	NA	NA	NA	NA	NA	NA	NA	NA	NA	3:12340430	0.0869565	JU1213,JU1440,JU258	0.00664452	0.394869440974798	ALT
III_11828224	III	11828224	C	T	10881105	13755523	0.0652174	NA	NA	NA	NA	NA	NA	NA	NA	NA	NA	NA	NA	NA	NA	3:12340430	0.0869565	CB4853,CB4856,CB4858,CX11271,CX11276,CX11314,DL200,DL226,DL238,ECA36,ED3017,ED3040,ED3048,ED3052,EG4725,JT11398,JU1088,JU1172,JU1242,JU1409,JU1568,JU2007,JU2466,JU311,JU323,JU346,JU774,JU775,JU830,KR314,LKC34,MY16,MY23,N2,NIC252,NIC256,NIC258,NIC274,NIC277,NIC3,PB303,QG2075,QX1794	0.00664452	0.394869440974798	REF
III_11828445	III	11828445	G	T	10881105	13755523	0.26087	NA	NA	NA	NA	NA	NA	NA	NA	NA	NA	NA	NA	NA	NA	3:12340430	0.0869565	CX11314,DL226,ECA36,JT11398,JU2007,JU775,MY16,MY23,NIC256,NIC258,QG2075,QX1794	0.269841	2.7938728303869955	ALT
III_11828445	III	11828445	G	T	10881105	13755523	0.26087	NA	NA	NA	NA	NA	NA	NA	NA	NA	NA	NA	NA	NA	NA	3:12340430	0.0869565	CB4853,CB4856,CB4858,CX11271,CX11276,DL200,DL238,ED3017,ED3040,ED3048,ED3052,EG4725,JU1088,JU1172,JU1213,JU1242,JU1409,JU1440,JU1568,JU2466,JU258,JU311,JU323,JU346,JU774,JU830,KR314,LKC34,N2,NIC252,NIC274,NIC277,NIC3,PB303	0.269841	2.7938728303869955	REF
III_11828710	III	11828710	C	T	10881105	13755523	0.23913	NA	NA	NA	NA	NA	NA	NA	NA	NA	NA	NA	NA	NA	NA	3:12340430	0.0869565	CX11314,DL226,JT11398,JU2007,JU775,MY16,MY23,NIC256,NIC258,QG2075,QX1794	0.136611	1.6288807044787503	ALT
III_11828710	III	11828710	C	T	10881105	13755523	0.23913	NA	NA	NA	NA	NA	NA	NA	NA	NA	NA	NA	NA	NA	NA	3:12340430	0.0869565	CB4853,CB4856,CB4858,CX11271,CX11276,DL200,DL238,ECA36,ED3017,ED3040,ED3048,ED3052,EG4725,JU1088,JU1172,JU1213,JU1242,JU1409,JU1440,JU1568,JU2466,JU258,JU311,JU323,JU346,JU774,JU830,KR314,LKC34,N2,NIC252,NIC274,NIC277,NIC3,PB303	0.136611	1.6288807044787503	REF
III_11828818	III	11828818	A	G	10881105	13755523	0.173913	rsp-8	WBGene00004705	C18D11.4a.1	protein_coding	synonymous	LOW	11828818A>G	70E	NA	NA	22.65	+	11826417	11830974	3:12340430	0.0869565	CB4853,CB4856,CB4858,CX11271,CX11276,CX11314,DL200,DL226,DL238,ECA36,ED3017,ED3048,ED3052,EG4725,JT11398,JU1172,JU1213,JU1242,JU1440,JU2007,JU2466,JU258,JU323,JU346,JU775,JU830,KR314,MY16,MY23,NIC252,NIC256,NIC258,NIC274,NIC277,NIC3,PB303,QG2075,QX1794	0.0200501	1.495337203785251	ALT
III_11828818	III	11828818	A	G	10881105	13755523	0.173913	rsp-8	WBGene00004705	C18D11.4a.1	protein_coding	synonymous	LOW	11828818A>G	70E	NA	NA	22.65	+	11826417	11830974	3:12340430	0.0869565	ED3040,JU1088,JU1409,JU1568,JU311,JU774,LKC34,N2	0.0200501	1.495337203785251	REF
III_11828974	III	11828974	T	C	10881105	13755523	0.347826	rsp-8	WBGene00004705	C18D11.4a.1	protein_coding	synonymous	LOW	11828974T>C	122I	NA	NA	39.48	+	11826417	11830974	3:12340430	0.0869565	CB4856,CX11314,DL226,DL238,ECA36,JT11398,JU2007,JU775,KR314,MY16,MY23,NIC252,NIC256,NIC258,QG2075,QX1794	0.178571	3.020650161516954	ALT
III_11828974	III	11828974	T	C	10881105	13755523	0.347826	rsp-8	WBGene00004705	C18D11.4a.1	protein_coding	synonymous	LOW	11828974T>C	122I	NA	NA	39.48	+	11826417	11830974	3:12340430	0.0869565	CB4853,CB4858,CX11271,CX11276,DL200,ED3017,ED3040,ED3048,ED3052,EG4725,JU1088,JU1172,JU1213,JU1242,JU1409,JU1440,JU1568,JU2466,JU258,JU311,JU323,JU346,JU774,JU830,LKC34,N2,NIC274,NIC277,NIC3,PB303	0.178571	3.020650161516954	REF
III_11829182	III	11829182	A	G	10881105	13755523	0.23913	NA	NA	NA	NA	NA	NA	NA	NA	NA	NA	NA	NA	NA	NA	3:12340430	0.0869565	CX11314,DL226,JT11398,JU2007,JU775,MY16,MY23,NIC256,NIC258,QG2075,QX1794	0.136611	1.6288807044787503	ALT
III_11829182	III	11829182	A	G	10881105	13755523	0.23913	NA	NA	NA	NA	NA	NA	NA	NA	NA	NA	NA	NA	NA	NA	3:12340430	0.0869565	CB4853,CB4856,CB4858,CX11271,CX11276,DL200,DL238,ECA36,ED3017,ED3040,ED3048,ED3052,EG4725,JU1088,JU1172,JU1213,JU1242,JU1409,JU1440,JU1568,JU2466,JU258,JU311,JU323,JU346,JU774,JU830,KR314,LKC34,N2,NIC252,NIC274,NIC277,NIC3,PB303	0.136611	1.6288807044787503	REF
III_11829191	III	11829191	C	T	10881105	13755523	0.0869565	NA	NA	NA	NA	NA	NA	NA	NA	NA	NA	NA	NA	NA	NA	3:12340430	0.0869565	CB4856,DL238,KR314,NIC252	0.00907029	0.35716935185247106	ALT
III_11829191	III	11829191	C	T	10881105	13755523	0.0869565	NA	NA	NA	NA	NA	NA	NA	NA	NA	NA	NA	NA	NA	NA	3:12340430	0.0869565	CB4853,CB4858,CX11271,CX11276,CX11314,DL200,DL226,ECA36,ED3017,ED3040,ED3048,ED3052,EG4725,JT11398,JU1088,JU1172,JU1213,JU1242,JU1409,JU1440,JU1568,JU2007,JU2466,JU258,JU311,JU323,JU346,JU774,JU775,JU830,LKC34,MY16,MY23,N2,NIC256,NIC258,NIC274,NIC277,NIC3,PB303,QG2075,QX1794	0.00907029	0.35716935185247106	REF
III_11829243	III	11829243	C	T	10881105	13755523	0.0869565	NA	NA	NA	NA	NA	NA	NA	NA	NA	NA	NA	NA	NA	NA	3:12340430	0.0869565	CB4856,DL238,KR314,NIC252	0.00907029	0.35716935185247106	ALT
III_11829243	III	11829243	C	T	10881105	13755523	0.0869565	NA	NA	NA	NA	NA	NA	NA	NA	NA	NA	NA	NA	NA	NA	3:12340430	0.0869565	CB4853,CB4858,CX11271,CX11276,CX11314,DL200,DL226,ECA36,ED3017,ED3040,ED3048,ED3052,EG4725,JT11398,JU1088,JU1172,JU1213,JU1242,JU1409,JU1440,JU1568,JU2007,JU2466,JU258,JU311,JU323,JU346,JU774,JU775,JU830,LKC34,MY16,MY23,N2,NIC256,NIC258,NIC274,NIC277,NIC3,PB303,QG2075,QX1794	0.00907029	0.35716935185247106	REF
III_11829423	III	11829423	C	T	10881105	13755523	0.369565	NA	NA	NA	NA	NA	NA	NA	NA	NA	NA	NA	NA	NA	NA	3:12340430	0.0869565	CB4853,CB4858,CX11276,DL200,ED3017,ED3048,ED3052,EG4725,JU1172,JU2466,JU323,JU346,JU830,NIC274,NIC277,NIC3,PB303	0.0558292	0.722891179949423	ALT
III_11829423	III	11829423	C	T	10881105	13755523	0.369565	NA	NA	NA	NA	NA	NA	NA	NA	NA	NA	NA	NA	NA	NA	3:12340430	0.0869565	CB4856,CX11271,CX11314,DL226,DL238,ECA36,ED3040,JT11398,JU1088,JU1213,JU1242,JU1409,JU1440,JU1568,JU2007,JU258,JU311,JU774,JU775,KR314,LKC34,MY16,MY23,N2,NIC252,NIC256,NIC258,QG2075,QX1794	0.0558292	0.722891179949423	REF
III_11829619	III	11829619	T	A	10881105	13755523	0.0869565	NA	NA	NA	NA	NA	NA	NA	NA	NA	NA	NA	NA	NA	NA	3:12340430	0.0869565	CB4856,DL238,KR314,NIC252	0.00907029	0.35716935185247106	ALT
III_11829619	III	11829619	T	A	10881105	13755523	0.0869565	NA	NA	NA	NA	NA	NA	NA	NA	NA	NA	NA	NA	NA	NA	3:12340430	0.0869565	CB4853,CB4858,CX11271,CX11276,CX11314,DL200,DL226,ECA36,ED3017,ED3040,ED3048,ED3052,EG4725,JT11398,JU1088,JU1172,JU1213,JU1242,JU1409,JU1440,JU1568,JU2007,JU2466,JU258,JU311,JU323,JU346,JU774,JU775,JU830,LKC34,MY16,MY23,N2,NIC256,NIC258,NIC274,NIC277,NIC3,PB303,QG2075,QX1794	0.00907029	0.35716935185247106	REF
III_11829741	III	11829741	T	G	10881105	13755523	0.23913	NA	NA	NA	NA	NA	NA	NA	NA	NA	NA	NA	NA	NA	NA	3:12340430	0.0869565	CX11314,DL226,JT11398,JU2007,JU775,MY16,MY23,NIC256,NIC258,QG2075,QX1794	0.136611	1.6288807044787503	ALT
III_11829741	III	11829741	T	G	10881105	13755523	0.23913	NA	NA	NA	NA	NA	NA	NA	NA	NA	NA	NA	NA	NA	NA	3:12340430	0.0869565	CB4853,CB4856,CB4858,CX11271,CX11276,DL200,DL238,ECA36,ED3017,ED3040,ED3048,ED3052,EG4725,JU1088,JU1172,JU1213,JU1242,JU1409,JU1440,JU1568,JU2466,JU258,JU311,JU323,JU346,JU774,JU830,KR314,LKC34,N2,NIC252,NIC274,NIC277,NIC3,PB303	0.136611	1.6288807044787503	REF
III_11830211	III	11830211	A	T	10881105	13755523	0.391304	NA	NA	NA	NA	NA	NA	NA	NA	NA	NA	NA	NA	NA	NA	3:12340430	0.0869565	CB4853,CB4858,CX11276,DL200,ED3017,ED3048,ED3052,EG4725,JU1172,JU1242,JU2466,JU323,JU346,JU830,NIC274,NIC277,NIC3,PB303	0.0612245	1.1971858876369619	ALT
III_11830211	III	11830211	A	T	10881105	13755523	0.391304	NA	NA	NA	NA	NA	NA	NA	NA	NA	NA	NA	NA	NA	NA	3:12340430	0.0869565	CB4856,CX11271,CX11314,DL226,DL238,ECA36,ED3040,JT11398,JU1088,JU1213,JU1409,JU1440,JU1568,JU2007,JU258,JU311,JU774,JU775,KR314,LKC34,MY16,MY23,N2,NIC252,NIC256,NIC258,QG2075,QX1794	0.0612245	1.1971858876369619	REF
III_11830262	III	11830262	C	G	10881105	13755523	0.173913	NA	NA	NA	NA	NA	NA	NA	NA	NA	NA	NA	NA	NA	NA	3:12340430	0.0869565	JT11398,JU1213,JU1440,JU2007,JU258,JU775,NIC256,NIC258	0.0200501	1.1251616239016462	ALT
III_11830262	III	11830262	C	G	10881105	13755523	0.173913	NA	NA	NA	NA	NA	NA	NA	NA	NA	NA	NA	NA	NA	NA	3:12340430	0.0869565	CB4853,CB4856,CB4858,CX11271,CX11276,CX11314,DL200,DL226,DL238,ECA36,ED3017,ED3040,ED3048,ED3052,EG4725,JU1088,JU1172,JU1242,JU1409,JU1568,JU2466,JU311,JU323,JU346,JU774,JU830,KR314,LKC34,MY16,MY23,N2,NIC252,NIC274,NIC277,NIC3,PB303,QG2075,QX1794	0.0200501	1.1251616239016462	REF
III_11830273	III	11830273	C	A	10881105	13755523	0.282609	NA	NA	NA	NA	NA	NA	NA	NA	NA	NA	NA	NA	NA	NA	3:12340430	0.0869565	CB4856,DL238,ECA36,JT11398,JU1213,JU1440,JU2007,JU258,JU775,KR314,NIC252,NIC256,NIC258	4.995e-4	0.019329619182158024	ALT
III_11830273	III	11830273	C	A	10881105	13755523	0.282609	NA	NA	NA	NA	NA	NA	NA	NA	NA	NA	NA	NA	NA	NA	3:12340430	0.0869565	CB4853,CB4858,CX11271,CX11276,CX11314,DL200,DL226,ED3017,ED3040,ED3048,ED3052,EG4725,JU1088,JU1172,JU1242,JU1409,JU1568,JU2466,JU311,JU323,JU346,JU774,JU830,LKC34,MY16,MY23,N2,NIC274,NIC277,NIC3,PB303,QG2075,QX1794	4.995e-4	0.019329619182158024	REF
III_11831047	III	11831047	A	C	10881105	13755523	0.152174	ntl-3	WBGene00003826	Y56A3A.1a.1	protein_coding	3_prime_utr	LOW	NA	NA	NA	NA	NA	NA	11831011	11846465	3:12340430	0.0869565	CX11314,DL226,ECA36,MY16,MY23,QG2075,QX1794	0.530612	6.879634403265483	ALT
III_11831047	III	11831047	A	C	10881105	13755523	0.152174	ntl-3	WBGene00003826	Y56A3A.1a.1	protein_coding	3_prime_utr	LOW	NA	NA	NA	NA	NA	NA	11831011	11846465	3:12340430	0.0869565	CB4853,CB4856,CB4858,CX11271,CX11276,DL200,DL238,ED3017,ED3040,ED3048,ED3052,EG4725,JT11398,JU1088,JU1172,JU1213,JU1242,JU1409,JU1440,JU1568,JU2007,JU2466,JU258,JU311,JU323,JU346,JU774,JU775,JU830,KR314,LKC34,N2,NIC252,NIC256,NIC258,NIC274,NIC277,NIC3,PB303	0.530612	6.879634403265483	REF
III_11831580	III	11831580	A	C	10881105	13755523	0.326087	NA	NA	NA	NA	NA	NA	NA	NA	NA	NA	NA	NA	NA	NA	3:12340430	0.0869565	CB4853,CB4856,CB4858,CX11271,CX11276,DL200,DL238,ED3017,ED3048,ED3052,EG4725,JT11398,JU1172,JU1213,JU1242,JU1440,JU2007,JU2466,JU258,JU323,JU346,JU775,JU830,KR314,NIC252,NIC256,NIC258,NIC274,NIC277,NIC3,PB303	0.196825	1.6642056567911665	ALT
III_11831580	III	11831580	A	C	10881105	13755523	0.326087	NA	NA	NA	NA	NA	NA	NA	NA	NA	NA	NA	NA	NA	NA	3:12340430	0.0869565	CX11314,DL226,ECA36,ED3040,JU1088,JU1409,JU1568,JU311,JU774,LKC34,MY16,MY23,N2,QG2075,QX1794	0.196825	1.6642056567911665	REF
III_11832147	III	11832147	T	C	10881105	13755523	0.326087	NA	NA	NA	NA	NA	NA	NA	NA	NA	NA	NA	NA	NA	NA	3:12340430	0.0869565	CB4853,CB4856,CB4858,CX11271,CX11276,DL200,DL238,ED3017,ED3048,ED3052,EG4725,JT11398,JU1172,JU1213,JU1242,JU1440,JU2007,JU2466,JU258,JU323,JU346,JU775,JU830,KR314,NIC252,NIC256,NIC258,NIC274,NIC277,NIC3,PB303	0.196825	1.6642056567911665	ALT
III_11832147	III	11832147	T	C	10881105	13755523	0.326087	NA	NA	NA	NA	NA	NA	NA	NA	NA	NA	NA	NA	NA	NA	3:12340430	0.0869565	CX11314,DL226,ECA36,ED3040,JU1088,JU1409,JU1568,JU311,JU774,LKC34,MY16,MY23,N2,QG2075,QX1794	0.196825	1.6642056567911665	REF
III_11832157	III	11832157	C	A	10881105	13755523	0.173913	NA	NA	NA	NA	NA	NA	NA	NA	NA	NA	NA	NA	NA	NA	3:12340430	0.0869565	CB4853,CB4856,CB4858,CX11271,CX11276,CX11314,DL200,DL226,DL238,ECA36,ED3017,ED3048,ED3052,EG4725,JT11398,JU1172,JU1213,JU1242,JU1440,JU2007,JU2466,JU258,JU323,JU346,JU775,JU830,KR314,MY16,MY23,NIC252,NIC256,NIC258,NIC274,NIC277,NIC3,PB303,QG2075,QX1794	0.0200501	1.495337203785251	ALT
III_11832157	III	11832157	C	A	10881105	13755523	0.173913	NA	NA	NA	NA	NA	NA	NA	NA	NA	NA	NA	NA	NA	NA	3:12340430	0.0869565	ED3040,JU1088,JU1409,JU1568,JU311,JU774,LKC34,N2	0.0200501	1.495337203785251	REF
III_11832566	III	11832566	G	T	10881105	13755523	0.108696	NA	NA	NA	NA	NA	NA	NA	NA	NA	NA	NA	NA	NA	NA	3:12340430	0.0869565	JT11398,JU2007,JU775,NIC256,NIC258	0.0116144	0.942721980015757	ALT
III_11832566	III	11832566	G	T	10881105	13755523	0.108696	NA	NA	NA	NA	NA	NA	NA	NA	NA	NA	NA	NA	NA	NA	3:12340430	0.0869565	CB4853,CB4856,CB4858,CX11271,CX11276,CX11314,DL200,DL226,DL238,ECA36,ED3017,ED3040,ED3048,ED3052,EG4725,JU1088,JU1172,JU1213,JU1242,JU1409,JU1440,JU1568,JU2466,JU258,JU311,JU323,JU346,JU774,JU830,KR314,LKC34,MY16,MY23,N2,NIC252,NIC274,NIC277,NIC3,PB303,QG2075,QX1794	0.0116144	0.942721980015757	REF
III_11833391	III	11833391	A	T	10881105	13755523	0.130435	NA	NA	NA	NA	NA	NA	NA	NA	NA	NA	NA	NA	NA	NA	3:12340430	0.0869565	CX11314,DL226,MY16,MY23,QG2075,QX1794	0.322321	4.585112689213113	ALT
III_11833391	III	11833391	A	T	10881105	13755523	0.130435	NA	NA	NA	NA	NA	NA	NA	NA	NA	NA	NA	NA	NA	NA	3:12340430	0.0869565	CB4853,CB4856,CB4858,CX11271,CX11276,DL200,DL238,ECA36,ED3017,ED3040,ED3048,ED3052,EG4725,JT11398,JU1088,JU1172,JU1213,JU1242,JU1409,JU1440,JU1568,JU2007,JU2466,JU258,JU311,JU323,JU346,JU774,JU775,JU830,KR314,LKC34,N2,NIC252,NIC256,NIC258,NIC274,NIC277,NIC3,PB303	0.322321	4.585112689213113	REF
III_11833618	III	11833618	T	G	10881105	13755523	0.217391	ntl-3	WBGene00003826	Y56A3A.1a.1	protein_coding	missense	HIGH	11833618T>G	530Q>530P	-1	76	75.61	-	11831011	11846465	3:12340430	0.0869565	CB4856,DL238,ECA36,JT11398,JU2007,JU775,KR314,NIC252,NIC256,NIC258	5.95238e-4	0.1964505019080497	ALT
III_11833618	III	11833618	T	G	10881105	13755523	0.217391	ntl-3	WBGene00003826	Y56A3A.1a.1	protein_coding	missense	HIGH	11833618T>G	530Q>530P	-1	76	75.61	-	11831011	11846465	3:12340430	0.0869565	CB4853,CB4858,CX11271,CX11276,CX11314,DL200,DL226,ED3017,ED3040,ED3048,ED3052,EG4725,JU1088,JU1172,JU1213,JU1242,JU1409,JU1440,JU1568,JU2466,JU258,JU311,JU323,JU346,JU774,JU830,LKC34,MY16,MY23,N2,NIC274,NIC277,NIC3,PB303,QG2075,QX1794	5.95238e-4	0.1964505019080497	REF
III_11833940	III	11833940	C	T	10881105	13755523	0.173913	NA	NA	NA	NA	NA	NA	NA	NA	NA	NA	NA	NA	NA	NA	3:12340430	0.0869565	CB4853,CB4856,CB4858,CX11271,CX11276,CX11314,DL200,DL226,DL238,ECA36,ED3017,ED3048,ED3052,EG4725,JT11398,JU1172,JU1213,JU1242,JU1440,JU2007,JU2466,JU258,JU323,JU346,JU775,JU830,KR314,MY16,MY23,NIC252,NIC256,NIC258,NIC274,NIC277,NIC3,PB303,QG2075,QX1794	0.0200501	1.495337203785251	ALT
III_11833940	III	11833940	C	T	10881105	13755523	0.173913	NA	NA	NA	NA	NA	NA	NA	NA	NA	NA	NA	NA	NA	NA	3:12340430	0.0869565	ED3040,JU1088,JU1409,JU1568,JU311,JU774,LKC34,N2	0.0200501	1.495337203785251	REF
III_11834067	III	11834067	G	C	10881105	13755523	0.108696	NA	NA	NA	NA	NA	NA	NA	NA	NA	NA	NA	NA	NA	NA	3:12340430	0.0869565	JT11398,JU2007,JU775,NIC256,NIC258	0.0116144	0.942721980015757	ALT
III_11834067	III	11834067	G	C	10881105	13755523	0.108696	NA	NA	NA	NA	NA	NA	NA	NA	NA	NA	NA	NA	NA	NA	3:12340430	0.0869565	CB4853,CB4856,CB4858,CX11271,CX11276,CX11314,DL200,DL226,DL238,ECA36,ED3017,ED3040,ED3048,ED3052,EG4725,JU1088,JU1172,JU1213,JU1242,JU1409,JU1440,JU1568,JU2466,JU258,JU311,JU323,JU346,JU774,JU830,KR314,LKC34,MY16,MY23,N2,NIC252,NIC274,NIC277,NIC3,PB303,QG2075,QX1794	0.0116144	0.942721980015757	REF
III_11834437	III	11834437	A	G	10881105	13755523	0.173913	NA	NA	NA	NA	NA	NA	NA	NA	NA	NA	NA	NA	NA	NA	3:12340430	0.0869565	CB4853,CB4856,CB4858,CX11271,CX11276,CX11314,DL200,DL226,DL238,ECA36,ED3017,ED3048,ED3052,EG4725,JT11398,JU1172,JU1213,JU1242,JU1440,JU2007,JU2466,JU258,JU323,JU346,JU775,JU830,KR314,MY16,MY23,NIC252,NIC256,NIC258,NIC274,NIC277,NIC3,PB303,QG2075,QX1794	0.0200501	1.495337203785251	ALT
III_11834437	III	11834437	A	G	10881105	13755523	0.173913	NA	NA	NA	NA	NA	NA	NA	NA	NA	NA	NA	NA	NA	NA	3:12340430	0.0869565	ED3040,JU1088,JU1409,JU1568,JU311,JU774,LKC34,N2	0.0200501	1.495337203785251	REF
III_11834460	III	11834460	G	A	10881105	13755523	0.108696	NA	NA	NA	NA	NA	NA	NA	NA	NA	NA	NA	NA	NA	NA	3:12340430	0.0869565	JT11398,JU2007,JU775,NIC256,NIC258	0.0116144	0.942721980015757	ALT
III_11834460	III	11834460	G	A	10881105	13755523	0.108696	NA	NA	NA	NA	NA	NA	NA	NA	NA	NA	NA	NA	NA	NA	3:12340430	0.0869565	CB4853,CB4856,CB4858,CX11271,CX11276,CX11314,DL200,DL226,DL238,ECA36,ED3017,ED3040,ED3048,ED3052,EG4725,JU1088,JU1172,JU1213,JU1242,JU1409,JU1440,JU1568,JU2466,JU258,JU311,JU323,JU346,JU774,JU830,KR314,LKC34,MY16,MY23,N2,NIC252,NIC274,NIC277,NIC3,PB303,QG2075,QX1794	0.0116144	0.942721980015757	REF
III_11835006	III	11835006	A	G	10881105	13755523	0.0869565	NA	NA	NA	NA	NA	NA	NA	NA	NA	NA	NA	NA	NA	NA	3:12340430	0.0869565	CB4856,DL238,KR314,NIC252	0.00907029	0.35716935185247106	ALT
III_11835006	III	11835006	A	G	10881105	13755523	0.0869565	NA	NA	NA	NA	NA	NA	NA	NA	NA	NA	NA	NA	NA	NA	3:12340430	0.0869565	CB4853,CB4858,CX11271,CX11276,CX11314,DL200,DL226,ECA36,ED3017,ED3040,ED3048,ED3052,EG4725,JT11398,JU1088,JU1172,JU1213,JU1242,JU1409,JU1440,JU1568,JU2007,JU2466,JU258,JU311,JU323,JU346,JU774,JU775,JU830,LKC34,MY16,MY23,N2,NIC256,NIC258,NIC274,NIC277,NIC3,PB303,QG2075,QX1794	0.00907029	0.35716935185247106	REF
III_11835139	III	11835139	T	A	10881105	13755523	0.108696	NA	NA	NA	NA	NA	NA	NA	NA	NA	NA	NA	NA	NA	NA	3:12340430	0.0869565	JT11398,JU2007,JU775,NIC256,NIC258	0.0116144	0.942721980015757	ALT
III_11835139	III	11835139	T	A	10881105	13755523	0.108696	NA	NA	NA	NA	NA	NA	NA	NA	NA	NA	NA	NA	NA	NA	3:12340430	0.0869565	CB4853,CB4856,CB4858,CX11271,CX11276,CX11314,DL200,DL226,DL238,ECA36,ED3017,ED3040,ED3048,ED3052,EG4725,JU1088,JU1172,JU1213,JU1242,JU1409,JU1440,JU1568,JU2466,JU258,JU311,JU323,JU346,JU774,JU830,KR314,LKC34,MY16,MY23,N2,NIC252,NIC274,NIC277,NIC3,PB303,QG2075,QX1794	0.0116144	0.942721980015757	REF
III_11835315	III	11835315	C	T	10881105	13755523	0.173913	NA	NA	NA	NA	NA	NA	NA	NA	NA	NA	NA	NA	NA	NA	3:12340430	0.0869565	CB4853,CB4856,CB4858,CX11271,CX11276,CX11314,DL200,DL226,DL238,ECA36,ED3017,ED3048,ED3052,EG4725,JT11398,JU1172,JU1213,JU1242,JU1440,JU2007,JU2466,JU258,JU323,JU346,JU775,JU830,KR314,MY16,MY23,NIC252,NIC256,NIC258,NIC274,NIC277,NIC3,PB303,QG2075,QX1794	0.0200501	1.495337203785251	ALT
III_11835315	III	11835315	C	T	10881105	13755523	0.173913	NA	NA	NA	NA	NA	NA	NA	NA	NA	NA	NA	NA	NA	NA	3:12340430	0.0869565	ED3040,JU1088,JU1409,JU1568,JU311,JU774,LKC34,N2	0.0200501	1.495337203785251	REF
III_11836206	III	11836206	A	G	10881105	13755523	0.326087	NA	NA	NA	NA	NA	NA	NA	NA	NA	NA	NA	NA	NA	NA	3:12340430	0.0869565	CB4853,CB4856,CB4858,CX11271,CX11276,DL200,DL238,ED3017,ED3048,ED3052,EG4725,JT11398,JU1172,JU1213,JU1242,JU1440,JU2007,JU2466,JU258,JU323,JU346,JU775,JU830,KR314,NIC252,NIC256,NIC258,NIC274,NIC277,NIC3,PB303	0.196825	1.6642056567911665	ALT
III_11836206	III	11836206	A	G	10881105	13755523	0.326087	NA	NA	NA	NA	NA	NA	NA	NA	NA	NA	NA	NA	NA	NA	3:12340430	0.0869565	CX11314,DL226,ECA36,ED3040,JU1088,JU1409,JU1568,JU311,JU774,LKC34,MY16,MY23,N2,QG2075,QX1794	0.196825	1.6642056567911665	REF
III_11836311	III	11836311	T	C	10881105	13755523	0.130435	NA	NA	NA	NA	NA	NA	NA	NA	NA	NA	NA	NA	NA	NA	3:12340430	0.0869565	CX11314,DL226,MY16,MY23,QG2075,QX1794	0.322321	4.585112689213113	ALT
III_11836311	III	11836311	T	C	10881105	13755523	0.130435	NA	NA	NA	NA	NA	NA	NA	NA	NA	NA	NA	NA	NA	NA	3:12340430	0.0869565	CB4853,CB4856,CB4858,CX11271,CX11276,DL200,DL238,ECA36,ED3017,ED3040,ED3048,ED3052,EG4725,JT11398,JU1088,JU1172,JU1213,JU1242,JU1409,JU1440,JU1568,JU2007,JU2466,JU258,JU311,JU323,JU346,JU774,JU775,JU830,KR314,LKC34,N2,NIC252,NIC256,NIC258,NIC274,NIC277,NIC3,PB303	0.322321	4.585112689213113	REF
III_11836373	III	11836373	C	A	10881105	13755523	0.130435	NA	NA	NA	NA	NA	NA	NA	NA	NA	NA	NA	NA	NA	NA	3:12340430	0.0869565	CX11314,DL226,MY16,MY23,QG2075,QX1794	0.322321	4.585112689213113	ALT
III_11836373	III	11836373	C	A	10881105	13755523	0.130435	NA	NA	NA	NA	NA	NA	NA	NA	NA	NA	NA	NA	NA	NA	3:12340430	0.0869565	CB4853,CB4856,CB4858,CX11271,CX11276,DL200,DL238,ECA36,ED3017,ED3040,ED3048,ED3052,EG4725,JT11398,JU1088,JU1172,JU1213,JU1242,JU1409,JU1440,JU1568,JU2007,JU2466,JU258,JU311,JU323,JU346,JU774,JU775,JU830,KR314,LKC34,N2,NIC252,NIC256,NIC258,NIC274,NIC277,NIC3,PB303	0.322321	4.585112689213113	REF
III_11836374	III	11836374	G	T	10881105	13755523	0.130435	NA	NA	NA	NA	NA	NA	NA	NA	NA	NA	NA	NA	NA	NA	3:12340430	0.0869565	CX11314,DL226,MY16,MY23,QG2075,QX1794	0.322321	4.585112689213113	ALT
III_11836374	III	11836374	G	T	10881105	13755523	0.130435	NA	NA	NA	NA	NA	NA	NA	NA	NA	NA	NA	NA	NA	NA	3:12340430	0.0869565	CB4853,CB4856,CB4858,CX11271,CX11276,DL200,DL238,ECA36,ED3017,ED3040,ED3048,ED3052,EG4725,JT11398,JU1088,JU1172,JU1213,JU1242,JU1409,JU1440,JU1568,JU2007,JU2466,JU258,JU311,JU323,JU346,JU774,JU775,JU830,KR314,LKC34,N2,NIC252,NIC256,NIC258,NIC274,NIC277,NIC3,PB303	0.322321	4.585112689213113	REF
III_11836559	III	11836559	G	C	10881105	13755523	0.108696	NA	NA	NA	NA	NA	NA	NA	NA	NA	NA	NA	NA	NA	NA	3:12340430	0.0869565	JT11398,JU2007,JU775,NIC256,NIC258	0.0116144	0.942721980015757	ALT
III_11836559	III	11836559	G	C	10881105	13755523	0.108696	NA	NA	NA	NA	NA	NA	NA	NA	NA	NA	NA	NA	NA	NA	3:12340430	0.0869565	CB4853,CB4856,CB4858,CX11271,CX11276,CX11314,DL200,DL226,DL238,ECA36,ED3017,ED3040,ED3048,ED3052,EG4725,JU1088,JU1172,JU1213,JU1242,JU1409,JU1440,JU1568,JU2466,JU258,JU311,JU323,JU346,JU774,JU830,KR314,LKC34,MY16,MY23,N2,NIC252,NIC274,NIC277,NIC3,PB303,QG2075,QX1794	0.0116144	0.942721980015757	REF
III_11836568	III	11836568	A	T	10881105	13755523	0.347826	NA	NA	NA	NA	NA	NA	NA	NA	NA	NA	NA	NA	NA	NA	3:12340430	0.0869565	CB4856,CX11314,DL226,DL238,ECA36,JT11398,JU2007,JU775,KR314,MY16,MY23,NIC252,NIC256,NIC258,QG2075,QX1794	0.178571	3.020650161516954	ALT
III_11836568	III	11836568	A	T	10881105	13755523	0.347826	NA	NA	NA	NA	NA	NA	NA	NA	NA	NA	NA	NA	NA	NA	3:12340430	0.0869565	CB4853,CB4858,CX11271,CX11276,DL200,ED3017,ED3040,ED3048,ED3052,EG4725,JU1088,JU1172,JU1213,JU1242,JU1409,JU1440,JU1568,JU2466,JU258,JU311,JU323,JU346,JU774,JU830,LKC34,N2,NIC274,NIC277,NIC3,PB303	0.178571	3.020650161516954	REF
III_11836641	III	11836641	A	G	10881105	13755523	0.173913	NA	NA	NA	NA	NA	NA	NA	NA	NA	NA	NA	NA	NA	NA	3:12340430	0.0869565	CB4853,CB4856,CB4858,CX11271,CX11276,CX11314,DL200,DL226,DL238,ECA36,ED3017,ED3048,ED3052,EG4725,JT11398,JU1172,JU1213,JU1242,JU1440,JU2007,JU2466,JU258,JU323,JU346,JU775,JU830,KR314,MY16,MY23,NIC252,NIC256,NIC258,NIC274,NIC277,NIC3,PB303,QG2075,QX1794	0.0200501	1.495337203785251	ALT
III_11836641	III	11836641	A	G	10881105	13755523	0.173913	NA	NA	NA	NA	NA	NA	NA	NA	NA	NA	NA	NA	NA	NA	3:12340430	0.0869565	ED3040,JU1088,JU1409,JU1568,JU311,JU774,LKC34,N2	0.0200501	1.495337203785251	REF
III_11836761	III	11836761	T	C	10881105	13755523	0.173913	NA	NA	NA	NA	NA	NA	NA	NA	NA	NA	NA	NA	NA	NA	3:12340430	0.0869565	CB4853,CB4856,CB4858,CX11271,CX11276,CX11314,DL200,DL226,DL238,ECA36,ED3017,ED3048,ED3052,EG4725,JT11398,JU1172,JU1213,JU1242,JU1440,JU2007,JU2466,JU258,JU323,JU346,JU775,JU830,KR314,MY16,MY23,NIC252,NIC256,NIC258,NIC274,NIC277,NIC3,PB303,QG2075,QX1794	0.0200501	1.495337203785251	ALT
III_11836761	III	11836761	T	C	10881105	13755523	0.173913	NA	NA	NA	NA	NA	NA	NA	NA	NA	NA	NA	NA	NA	NA	3:12340430	0.0869565	ED3040,JU1088,JU1409,JU1568,JU311,JU774,LKC34,N2	0.0200501	1.495337203785251	REF
III_11836844	III	11836844	A	C	10881105	13755523	0.347826	NA	NA	NA	NA	NA	NA	NA	NA	NA	NA	NA	NA	NA	NA	3:12340430	0.0869565	CB4856,CX11314,DL226,DL238,ECA36,JT11398,JU2007,JU775,KR314,MY16,MY23,NIC252,NIC256,NIC258,QG2075,QX1794	0.178571	3.020650161516954	ALT
III_11836844	III	11836844	A	C	10881105	13755523	0.347826	NA	NA	NA	NA	NA	NA	NA	NA	NA	NA	NA	NA	NA	NA	3:12340430	0.0869565	CB4853,CB4858,CX11271,CX11276,DL200,ED3017,ED3040,ED3048,ED3052,EG4725,JU1088,JU1172,JU1213,JU1242,JU1409,JU1440,JU1568,JU2466,JU258,JU311,JU323,JU346,JU774,JU830,LKC34,N2,NIC274,NIC277,NIC3,PB303	0.178571	3.020650161516954	REF
III_11836874	III	11836874	G	A	10881105	13755523	0.108696	NA	NA	NA	NA	NA	NA	NA	NA	NA	NA	NA	NA	NA	NA	3:12340430	0.0869565	JT11398,JU2007,JU775,NIC256,NIC258	0.0116144	0.942721980015757	ALT
III_11836874	III	11836874	G	A	10881105	13755523	0.108696	NA	NA	NA	NA	NA	NA	NA	NA	NA	NA	NA	NA	NA	NA	3:12340430	0.0869565	CB4853,CB4856,CB4858,CX11271,CX11276,CX11314,DL200,DL226,DL238,ECA36,ED3017,ED3040,ED3048,ED3052,EG4725,JU1088,JU1172,JU1213,JU1242,JU1409,JU1440,JU1568,JU2466,JU258,JU311,JU323,JU346,JU774,JU830,KR314,LKC34,MY16,MY23,N2,NIC252,NIC274,NIC277,NIC3,PB303,QG2075,QX1794	0.0116144	0.942721980015757	REF
III_11837096	III	11837096	T	C	10881105	13755523	0.173913	NA	NA	NA	NA	NA	NA	NA	NA	NA	NA	NA	NA	NA	NA	3:12340430	0.0869565	CB4853,CB4856,CB4858,CX11271,CX11276,CX11314,DL200,DL226,DL238,ECA36,ED3017,ED3048,ED3052,EG4725,JT11398,JU1172,JU1213,JU1242,JU1440,JU2007,JU2466,JU258,JU323,JU346,JU775,JU830,KR314,MY16,MY23,NIC252,NIC256,NIC258,NIC274,NIC277,NIC3,PB303,QG2075,QX1794	0.0200501	1.495337203785251	ALT
III_11837096	III	11837096	T	C	10881105	13755523	0.173913	NA	NA	NA	NA	NA	NA	NA	NA	NA	NA	NA	NA	NA	NA	3:12340430	0.0869565	ED3040,JU1088,JU1409,JU1568,JU311,JU774,LKC34,N2	0.0200501	1.495337203785251	REF
III_11837140	III	11837140	C	T	10881105	13755523	0.108696	NA	NA	NA	NA	NA	NA	NA	NA	NA	NA	NA	NA	NA	NA	3:12340430	0.0869565	JT11398,JU2007,JU775,NIC256,NIC258	0.0116144	0.942721980015757	ALT
III_11837140	III	11837140	C	T	10881105	13755523	0.108696	NA	NA	NA	NA	NA	NA	NA	NA	NA	NA	NA	NA	NA	NA	3:12340430	0.0869565	CB4853,CB4856,CB4858,CX11271,CX11276,CX11314,DL200,DL226,DL238,ECA36,ED3017,ED3040,ED3048,ED3052,EG4725,JU1088,JU1172,JU1213,JU1242,JU1409,JU1440,JU1568,JU2466,JU258,JU311,JU323,JU346,JU774,JU830,KR314,LKC34,MY16,MY23,N2,NIC252,NIC274,NIC277,NIC3,PB303,QG2075,QX1794	0.0116144	0.942721980015757	REF
III_11837158	III	11837158	A	T	10881105	13755523	0.130435	NA	NA	NA	NA	NA	NA	NA	NA	NA	NA	NA	NA	NA	NA	3:12340430	0.0869565	ECA36,JT11398,JU2007,JU775,NIC256,NIC258	0.012004	0.037620873579346854	ALT
III_11837158	III	11837158	A	T	10881105	13755523	0.130435	NA	NA	NA	NA	NA	NA	NA	NA	NA	NA	NA	NA	NA	NA	3:12340430	0.0869565	CB4853,CB4856,CB4858,CX11271,CX11276,CX11314,DL200,DL226,DL238,ED3017,ED3040,ED3048,ED3052,EG4725,JU1088,JU1172,JU1213,JU1242,JU1409,JU1440,JU1568,JU2466,JU258,JU311,JU323,JU346,JU774,JU830,KR314,LKC34,MY16,MY23,N2,NIC252,NIC274,NIC277,NIC3,PB303,QG2075,QX1794	0.012004	0.037620873579346854	REF
III_11837268	III	11837268	A	T	10881105	13755523	0.456522	NA	NA	NA	NA	NA	NA	NA	NA	NA	NA	NA	NA	NA	NA	3:12340430	0.0869565	CB4853,CB4858,CX11276,DL200,ED3017,ED3048,ED3052,EG4725,JU1172,JU1213,JU1242,JU1440,JU2466,JU258,JU323,JU346,JU830,NIC274,NIC277,NIC3,PB303	0.08	1.5165807387908423	ALT
III_11837268	III	11837268	A	T	10881105	13755523	0.456522	NA	NA	NA	NA	NA	NA	NA	NA	NA	NA	NA	NA	NA	NA	3:12340430	0.0869565	CB4856,CX11271,CX11314,DL226,DL238,ECA36,ED3040,JT11398,JU1088,JU1409,JU1568,JU2007,JU311,JU774,JU775,KR314,LKC34,MY16,MY23,N2,NIC252,NIC256,NIC258,QG2075,QX1794	0.08	1.5165807387908423	REF
III_11837461	III	11837461	C	T	10881105	13755523	0.108696	NA	NA	NA	NA	NA	NA	NA	NA	NA	NA	NA	NA	NA	NA	3:12340430	0.0869565	JT11398,JU2007,JU775,NIC256,NIC258	0.0116144	0.942721980015757	ALT
III_11837461	III	11837461	C	T	10881105	13755523	0.108696	NA	NA	NA	NA	NA	NA	NA	NA	NA	NA	NA	NA	NA	NA	3:12340430	0.0869565	CB4853,CB4856,CB4858,CX11271,CX11276,CX11314,DL200,DL226,DL238,ECA36,ED3017,ED3040,ED3048,ED3052,EG4725,JU1088,JU1172,JU1213,JU1242,JU1409,JU1440,JU1568,JU2466,JU258,JU311,JU323,JU346,JU774,JU830,KR314,LKC34,MY16,MY23,N2,NIC252,NIC274,NIC277,NIC3,PB303,QG2075,QX1794	0.0116144	0.942721980015757	REF
III_11837584	III	11837584	A	T	10881105	13755523	0.108696	NA	NA	NA	NA	NA	NA	NA	NA	NA	NA	NA	NA	NA	NA	3:12340430	0.0869565	JT11398,JU2007,JU775,NIC256,NIC258	0.0116144	0.942721980015757	ALT
III_11837584	III	11837584	A	T	10881105	13755523	0.108696	NA	NA	NA	NA	NA	NA	NA	NA	NA	NA	NA	NA	NA	NA	3:12340430	0.0869565	CB4853,CB4856,CB4858,CX11271,CX11276,CX11314,DL200,DL226,DL238,ECA36,ED3017,ED3040,ED3048,ED3052,EG4725,JU1088,JU1172,JU1213,JU1242,JU1409,JU1440,JU1568,JU2466,JU258,JU311,JU323,JU346,JU774,JU830,KR314,LKC34,MY16,MY23,N2,NIC252,NIC274,NIC277,NIC3,PB303,QG2075,QX1794	0.0116144	0.942721980015757	REF
III_11837620	III	11837620	T	C	10881105	13755523	0.5	NA	NA	NA	NA	NA	NA	NA	NA	NA	NA	NA	NA	NA	NA	3:12340430	0.0869565	CB4853,CB4858,CX11276,DL200,ED3017,ED3048,ED3052,EG4725,JU1172,JU1213,JU1242,JU1440,JU2466,JU258,JU323,JU346,JU830,KR314,NIC252,NIC274,NIC277,NIC3,PB303	0.0952381	2.4704559656832057	ALT
III_11837620	III	11837620	T	C	10881105	13755523	0.5	NA	NA	NA	NA	NA	NA	NA	NA	NA	NA	NA	NA	NA	NA	3:12340430	0.0869565	CB4856,CX11271,CX11314,DL226,DL238,ECA36,ED3040,JT11398,JU1088,JU1409,JU1568,JU2007,JU311,JU774,JU775,LKC34,MY16,MY23,N2,NIC256,NIC258,QG2075,QX1794	0.0952381	2.4704559656832057	REF
III_11837626	III	11837626	A	T	10881105	13755523	0.5	NA	NA	NA	NA	NA	NA	NA	NA	NA	NA	NA	NA	NA	NA	3:12340430	0.0869565	CB4853,CB4858,CX11276,DL200,ED3017,ED3048,ED3052,EG4725,JU1172,JU1213,JU1242,JU1440,JU2466,JU258,JU323,JU346,JU830,KR314,NIC252,NIC274,NIC277,NIC3,PB303	0.0952381	2.4704559656832057	ALT
III_11837626	III	11837626	A	T	10881105	13755523	0.5	NA	NA	NA	NA	NA	NA	NA	NA	NA	NA	NA	NA	NA	NA	3:12340430	0.0869565	CB4856,CX11271,CX11314,DL226,DL238,ECA36,ED3040,JT11398,JU1088,JU1409,JU1568,JU2007,JU311,JU774,JU775,LKC34,MY16,MY23,N2,NIC256,NIC258,QG2075,QX1794	0.0952381	2.4704559656832057	REF
III_11837627	III	11837627	T	A	10881105	13755523	0.5	NA	NA	NA	NA	NA	NA	NA	NA	NA	NA	NA	NA	NA	NA	3:12340430	0.0869565	CB4853,CB4858,CX11276,DL200,ED3017,ED3048,ED3052,EG4725,JU1172,JU1213,JU1242,JU1440,JU2466,JU258,JU323,JU346,JU830,KR314,NIC252,NIC274,NIC277,NIC3,PB303	0.0952381	2.4704559656832057	ALT
III_11837627	III	11837627	T	A	10881105	13755523	0.5	NA	NA	NA	NA	NA	NA	NA	NA	NA	NA	NA	NA	NA	NA	3:12340430	0.0869565	CB4856,CX11271,CX11314,DL226,DL238,ECA36,ED3040,JT11398,JU1088,JU1409,JU1568,JU2007,JU311,JU774,JU775,LKC34,MY16,MY23,N2,NIC256,NIC258,QG2075,QX1794	0.0952381	2.4704559656832057	REF
III_11837775	III	11837775	T	C	10881105	13755523	0.5	NA	NA	NA	NA	NA	NA	NA	NA	NA	NA	NA	NA	NA	NA	3:12340430	0.0869565	CB4853,CB4858,CX11276,DL200,ED3017,ED3048,ED3052,EG4725,JU1172,JU1213,JU1242,JU1440,JU2466,JU258,JU323,JU346,JU830,KR314,NIC252,NIC274,NIC277,NIC3,PB303	0.0952381	2.4704559656832057	ALT
III_11837775	III	11837775	T	C	10881105	13755523	0.5	NA	NA	NA	NA	NA	NA	NA	NA	NA	NA	NA	NA	NA	NA	3:12340430	0.0869565	CB4856,CX11271,CX11314,DL226,DL238,ECA36,ED3040,JT11398,JU1088,JU1409,JU1568,JU2007,JU311,JU774,JU775,LKC34,MY16,MY23,N2,NIC256,NIC258,QG2075,QX1794	0.0952381	2.4704559656832057	REF
III_11837825	III	11837825	A	G	10881105	13755523	0.5	NA	NA	NA	NA	NA	NA	NA	NA	NA	NA	NA	NA	NA	NA	3:12340430	0.0869565	CB4853,CB4858,CX11276,DL200,ED3017,ED3048,ED3052,EG4725,JU1172,JU1213,JU1242,JU1440,JU2466,JU258,JU323,JU346,JU830,KR314,NIC252,NIC274,NIC277,NIC3,PB303	0.0952381	2.4704559656832057	ALT
III_11837825	III	11837825	A	G	10881105	13755523	0.5	NA	NA	NA	NA	NA	NA	NA	NA	NA	NA	NA	NA	NA	NA	3:12340430	0.0869565	CB4856,CX11271,CX11314,DL226,DL238,ECA36,ED3040,JT11398,JU1088,JU1409,JU1568,JU2007,JU311,JU774,JU775,LKC34,MY16,MY23,N2,NIC256,NIC258,QG2075,QX1794	0.0952381	2.4704559656832057	REF
III_11838002	III	11838002	A	T	10881105	13755523	0.173913	ntl-3	WBGene00003826	Y56A3A.1a.1	protein_coding	missense	HIGH	11838002A>T	448L>448Q	-2	113	63.91	-	11831011	11846465	3:12340430	0.0869565	CB4853,CB4856,CB4858,CX11271,CX11276,CX11314,DL200,DL226,DL238,ECA36,ED3017,ED3048,ED3052,EG4725,JT11398,JU1172,JU1213,JU1242,JU1440,JU2007,JU2466,JU258,JU323,JU346,JU775,JU830,KR314,MY16,MY23,NIC252,NIC256,NIC258,NIC274,NIC277,NIC3,PB303,QG2075,QX1794	0.0200501	1.495337203785251	ALT
III_11838002	III	11838002	A	T	10881105	13755523	0.173913	ntl-3	WBGene00003826	Y56A3A.1a.1	protein_coding	missense	HIGH	11838002A>T	448L>448Q	-2	113	63.91	-	11831011	11846465	3:12340430	0.0869565	ED3040,JU1088,JU1409,JU1568,JU311,JU774,LKC34,N2	0.0200501	1.495337203785251	REF
III_11838084	III	11838084	A	G	10881105	13755523	0.0652174	ntl-3	WBGene00003826	Y56A3A.1a.1	protein_coding	missense	HIGH	11838084A>G	421S>421P	-1	74	60.06	-	11831011	11846465	3:12340430	0.0869565	JU1213,JU1440,JU258	0.00664452	0.394869440974798	ALT
III_11838084	III	11838084	A	G	10881105	13755523	0.0652174	ntl-3	WBGene00003826	Y56A3A.1a.1	protein_coding	missense	HIGH	11838084A>G	421S>421P	-1	74	60.06	-	11831011	11846465	3:12340430	0.0869565	CB4853,CB4856,CB4858,CX11271,CX11276,CX11314,DL200,DL226,DL238,ECA36,ED3017,ED3040,ED3048,ED3052,EG4725,JT11398,JU1088,JU1172,JU1242,JU1409,JU1568,JU2007,JU2466,JU311,JU323,JU346,JU774,JU775,JU830,KR314,LKC34,MY16,MY23,N2,NIC252,NIC256,NIC258,NIC274,NIC277,NIC3,PB303,QG2075,QX1794	0.00664452	0.394869440974798	REF
III_11838285	III	11838285	T	A	10881105	13755523	0.195652	NA	NA	NA	NA	NA	NA	NA	NA	NA	NA	NA	NA	NA	NA	3:12340430	0.0869565	CB4853,CB4856,CB4858,CX11276,DL200,DL226,DL238,ECA36,ED3017,ED3040,ED3048,ED3052,EG4725,JT11398,JU1172,JU1213,JU1242,JU1440,JU2007,JU2466,JU258,JU323,JU346,JU775,JU830,KR314,MY16,MY23,NIC252,NIC256,NIC258,NIC274,NIC277,NIC3,PB303,QG2075,QX1794	0.0017875	0.22832570551106912	ALT
III_11838285	III	11838285	T	A	10881105	13755523	0.195652	NA	NA	NA	NA	NA	NA	NA	NA	NA	NA	NA	NA	NA	NA	3:12340430	0.0869565	CX11271,CX11314,JU1088,JU1409,JU1568,JU311,JU774,LKC34,N2	0.0017875	0.22832570551106912	REF
III_11838293	III	11838293	T	A	10881105	13755523	0.130435	NA	NA	NA	NA	NA	NA	NA	NA	NA	NA	NA	NA	NA	NA	3:12340430	0.0869565	CX11314,DL226,MY16,MY23,QG2075,QX1794	0.322321	4.585112689213113	ALT
III_11838293	III	11838293	T	A	10881105	13755523	0.130435	NA	NA	NA	NA	NA	NA	NA	NA	NA	NA	NA	NA	NA	NA	3:12340430	0.0869565	CB4853,CB4856,CB4858,CX11271,CX11276,DL200,DL238,ECA36,ED3017,ED3040,ED3048,ED3052,EG4725,JT11398,JU1088,JU1172,JU1213,JU1242,JU1409,JU1440,JU1568,JU2007,JU2466,JU258,JU311,JU323,JU346,JU774,JU775,JU830,KR314,LKC34,N2,NIC252,NIC256,NIC258,NIC274,NIC277,NIC3,PB303	0.322321	4.585112689213113	REF
III_11838371	III	11838371	C	A	10881105	13755523	0.108696	NA	NA	NA	NA	NA	NA	NA	NA	NA	NA	NA	NA	NA	NA	3:12340430	0.0869565	JT11398,JU2007,JU775,NIC256,NIC258	0.0116144	0.942721980015757	ALT
III_11838371	III	11838371	C	A	10881105	13755523	0.108696	NA	NA	NA	NA	NA	NA	NA	NA	NA	NA	NA	NA	NA	NA	3:12340430	0.0869565	CB4853,CB4856,CB4858,CX11271,CX11276,CX11314,DL200,DL226,DL238,ECA36,ED3017,ED3040,ED3048,ED3052,EG4725,JU1088,JU1172,JU1213,JU1242,JU1409,JU1440,JU1568,JU2466,JU258,JU311,JU323,JU346,JU774,JU830,KR314,LKC34,MY16,MY23,N2,NIC252,NIC274,NIC277,NIC3,PB303,QG2075,QX1794	0.0116144	0.942721980015757	REF
III_11838754	III	11838754	A	G	10881105	13755523	0.152174	NA	NA	NA	NA	NA	NA	NA	NA	NA	NA	NA	NA	NA	NA	3:12340430	0.0869565	CX11271,DL238,JT11398,JU2007,JU775,NIC256,NIC258	0.017094	0.03127087700549538	ALT
III_11838754	III	11838754	A	G	10881105	13755523	0.152174	NA	NA	NA	NA	NA	NA	NA	NA	NA	NA	NA	NA	NA	NA	3:12340430	0.0869565	CB4853,CB4856,CB4858,CX11276,CX11314,DL200,DL226,ECA36,ED3017,ED3040,ED3048,ED3052,EG4725,JU1088,JU1172,JU1213,JU1242,JU1409,JU1440,JU1568,JU2466,JU258,JU311,JU323,JU346,JU774,JU830,KR314,LKC34,MY16,MY23,N2,NIC252,NIC274,NIC277,NIC3,PB303,QG2075,QX1794	0.017094	0.03127087700549538	REF
III_11838809	III	11838809	T	C	10881105	13755523	0.173913	NA	NA	NA	NA	NA	NA	NA	NA	NA	NA	NA	NA	NA	NA	3:12340430	0.0869565	CB4853,CB4856,CB4858,CX11271,CX11276,CX11314,DL200,DL226,DL238,ECA36,ED3017,ED3048,ED3052,EG4725,JT11398,JU1172,JU1213,JU1242,JU1440,JU2007,JU2466,JU258,JU323,JU346,JU775,JU830,KR314,MY16,MY23,NIC252,NIC256,NIC258,NIC274,NIC277,NIC3,PB303,QG2075,QX1794	0.0200501	1.495337203785251	ALT
III_11838809	III	11838809	T	C	10881105	13755523	0.173913	NA	NA	NA	NA	NA	NA	NA	NA	NA	NA	NA	NA	NA	NA	3:12340430	0.0869565	ED3040,JU1088,JU1409,JU1568,JU311,JU774,LKC34,N2	0.0200501	1.495337203785251	REF
III_11838920	III	11838920	T	C	10881105	13755523	0.304348	NA	NA	NA	NA	NA	NA	NA	NA	NA	NA	NA	NA	NA	NA	3:12340430	0.0869565	CB4853,CB4856,CB4858,CX11271,CX11276,DL200,DL238,ECA36,ED3017,ED3048,ED3052,EG4725,JT11398,JU1172,JU1213,JU1242,JU1440,JU2007,JU2466,JU258,JU323,JU346,JU775,JU830,KR314,NIC252,NIC256,NIC258,NIC274,NIC277,NIC3,PB303	0.0893389	0.8229688911428322	ALT
III_11838920	III	11838920	T	C	10881105	13755523	0.304348	NA	NA	NA	NA	NA	NA	NA	NA	NA	NA	NA	NA	NA	NA	3:12340430	0.0869565	CX11314,DL226,ED3040,JU1088,JU1409,JU1568,JU311,JU774,LKC34,MY16,MY23,N2,QG2075,QX1794	0.0893389	0.8229688911428322	REF
III_11839112	III	11839112	G	T	10881105	13755523	0.130435	NA	NA	NA	NA	NA	NA	NA	NA	NA	NA	NA	NA	NA	NA	3:12340430	0.0869565	CX11314,DL226,MY16,MY23,QG2075,QX1794	0.322321	4.585112689213113	ALT
III_11839112	III	11839112	G	T	10881105	13755523	0.130435	NA	NA	NA	NA	NA	NA	NA	NA	NA	NA	NA	NA	NA	NA	3:12340430	0.0869565	CB4853,CB4856,CB4858,CX11271,CX11276,DL200,DL238,ECA36,ED3017,ED3040,ED3048,ED3052,EG4725,JT11398,JU1088,JU1172,JU1213,JU1242,JU1409,JU1440,JU1568,JU2007,JU2466,JU258,JU311,JU323,JU346,JU774,JU775,JU830,KR314,LKC34,N2,NIC252,NIC256,NIC258,NIC274,NIC277,NIC3,PB303	0.322321	4.585112689213113	REF
III_11839426	III	11839426	T	C	10881105	13755523	0.130435	NA	NA	NA	NA	NA	NA	NA	NA	NA	NA	NA	NA	NA	NA	3:12340430	0.0869565	DL238,JT11398,JU2007,JU775,NIC256,NIC258	0.0142857	0.48571521228686915	ALT
III_11839426	III	11839426	T	C	10881105	13755523	0.130435	NA	NA	NA	NA	NA	NA	NA	NA	NA	NA	NA	NA	NA	NA	3:12340430	0.0869565	CB4853,CB4856,CB4858,CX11271,CX11276,CX11314,DL200,DL226,ECA36,ED3017,ED3040,ED3048,ED3052,EG4725,JU1088,JU1172,JU1213,JU1242,JU1409,JU1440,JU1568,JU2466,JU258,JU311,JU323,JU346,JU774,JU830,KR314,LKC34,MY16,MY23,N2,NIC252,NIC274,NIC277,NIC3,PB303,QG2075,QX1794	0.0142857	0.48571521228686915	REF
III_11839474	III	11839474	C	T	10881105	13755523	0.478261	NA	NA	NA	NA	NA	NA	NA	NA	NA	NA	NA	NA	NA	NA	3:12340430	0.0869565	CB4853,CB4858,CX11271,CX11276,DL200,ED3017,ED3048,ED3052,EG4725,JU1172,JU1213,JU1242,JU1440,JU2466,JU258,JU323,JU346,JU830,KR314,NIC252,NIC274,NIC277,NIC3,PB303	0.103896	1.8054284657558057	ALT
III_11839474	III	11839474	C	T	10881105	13755523	0.478261	NA	NA	NA	NA	NA	NA	NA	NA	NA	NA	NA	NA	NA	NA	3:12340430	0.0869565	CB4856,CX11314,DL226,DL238,ECA36,ED3040,JT11398,JU1088,JU1409,JU1568,JU2007,JU311,JU774,JU775,LKC34,MY16,MY23,N2,NIC256,NIC258,QG2075,QX1794	0.103896	1.8054284657558057	REF
III_11839927	III	11839927	T	C	10881105	13755523	0.108696	NA	NA	NA	NA	NA	NA	NA	NA	NA	NA	NA	NA	NA	NA	3:12340430	0.0869565	JT11398,JU2007,JU775,NIC256,NIC258	0.0116144	0.942721980015757	ALT
III_11839927	III	11839927	T	C	10881105	13755523	0.108696	NA	NA	NA	NA	NA	NA	NA	NA	NA	NA	NA	NA	NA	NA	3:12340430	0.0869565	CB4853,CB4856,CB4858,CX11271,CX11276,CX11314,DL200,DL226,DL238,ECA36,ED3017,ED3040,ED3048,ED3052,EG4725,JU1088,JU1172,JU1213,JU1242,JU1409,JU1440,JU1568,JU2466,JU258,JU311,JU323,JU346,JU774,JU830,KR314,LKC34,MY16,MY23,N2,NIC252,NIC274,NIC277,NIC3,PB303,QG2075,QX1794	0.0116144	0.942721980015757	REF
III_11840012	III	11840012	C	T	10881105	13755523	0.5	NA	NA	NA	NA	NA	NA	NA	NA	NA	NA	NA	NA	NA	NA	3:12340430	0.0869565	CB4853,CB4856,CB4858,CX11271,CX11276,DL200,ED3017,ED3048,ED3052,EG4725,JU1172,JU1213,JU1242,JU1440,JU2466,JU258,JU323,JU346,JU830,NIC274,NIC277,NIC3,PB303	0.0952381	0.37641565886580813	ALT
III_11840012	III	11840012	C	T	10881105	13755523	0.5	NA	NA	NA	NA	NA	NA	NA	NA	NA	NA	NA	NA	NA	NA	3:12340430	0.0869565	CX11314,DL226,DL238,ECA36,ED3040,JT11398,JU1088,JU1409,JU1568,JU2007,JU311,JU774,JU775,KR314,LKC34,MY16,MY23,N2,NIC252,NIC256,NIC258,QG2075,QX1794	0.0952381	0.37641565886580813	REF
III_11840056	III	11840056	A	G	10881105	13755523	0.5	NA	NA	NA	NA	NA	NA	NA	NA	NA	NA	NA	NA	NA	NA	3:12340430	0.0869565	CB4853,CB4856,CB4858,CX11271,CX11276,DL200,ED3017,ED3048,ED3052,EG4725,JU1172,JU1213,JU1242,JU1440,JU2466,JU258,JU323,JU346,JU830,NIC274,NIC277,NIC3,PB303	0.0952381	0.37641565886580813	ALT
III_11840056	III	11840056	A	G	10881105	13755523	0.5	NA	NA	NA	NA	NA	NA	NA	NA	NA	NA	NA	NA	NA	NA	3:12340430	0.0869565	CX11314,DL226,DL238,ECA36,ED3040,JT11398,JU1088,JU1409,JU1568,JU2007,JU311,JU774,JU775,KR314,LKC34,MY16,MY23,N2,NIC252,NIC256,NIC258,QG2075,QX1794	0.0952381	0.37641565886580813	REF
III_11840087	III	11840087	A	T	10881105	13755523	0.304348	NA	NA	NA	NA	NA	NA	NA	NA	NA	NA	NA	NA	NA	NA	3:12340430	0.0869565	CB4853,CB4856,CB4858,CX11271,CX11276,DL200,DL238,ECA36,ED3017,ED3048,ED3052,EG4725,JT11398,JU1172,JU1213,JU1242,JU1440,JU2007,JU2466,JU258,JU323,JU346,JU775,JU830,KR314,NIC252,NIC256,NIC258,NIC274,NIC277,NIC3,PB303	0.0893389	0.8229688911428322	ALT
III_11840087	III	11840087	A	T	10881105	13755523	0.304348	NA	NA	NA	NA	NA	NA	NA	NA	NA	NA	NA	NA	NA	NA	3:12340430	0.0869565	CX11314,DL226,ED3040,JU1088,JU1409,JU1568,JU311,JU774,LKC34,MY16,MY23,N2,QG2075,QX1794	0.0893389	0.8229688911428322	REF
III_11840296	III	11840296	A	G	10881105	13755523	0.108696	NA	NA	NA	NA	NA	NA	NA	NA	NA	NA	NA	NA	NA	NA	3:12340430	0.0869565	CX11271,JU1213,JU1242,JU1440,JU258	0.0116144	0.329095908742497	ALT
III_11840296	III	11840296	A	G	10881105	13755523	0.108696	NA	NA	NA	NA	NA	NA	NA	NA	NA	NA	NA	NA	NA	NA	3:12340430	0.0869565	CB4853,CB4856,CB4858,CX11276,CX11314,DL200,DL226,DL238,ECA36,ED3017,ED3040,ED3048,ED3052,EG4725,JT11398,JU1088,JU1172,JU1409,JU1568,JU2007,JU2466,JU311,JU323,JU346,JU774,JU775,JU830,KR314,LKC34,MY16,MY23,N2,NIC252,NIC256,NIC258,NIC274,NIC277,NIC3,PB303,QG2075,QX1794	0.0116144	0.329095908742497	REF
III_11840419	III	11840419	C	A	10881105	13755523	0.369565	NA	NA	NA	NA	NA	NA	NA	NA	NA	NA	NA	NA	NA	NA	3:12340430	0.0869565	CB4853,CB4858,CX11276,DL200,ED3017,ED3048,ED3052,EG4725,JU1172,JU2466,JU323,JU346,JU830,NIC274,NIC277,NIC3,PB303	0.0558292	0.722891179949423	ALT
III_11840419	III	11840419	C	A	10881105	13755523	0.369565	NA	NA	NA	NA	NA	NA	NA	NA	NA	NA	NA	NA	NA	NA	3:12340430	0.0869565	CB4856,CX11271,CX11314,DL226,DL238,ECA36,ED3040,JT11398,JU1088,JU1213,JU1242,JU1409,JU1440,JU1568,JU2007,JU258,JU311,JU774,JU775,KR314,LKC34,MY16,MY23,N2,NIC252,NIC256,NIC258,QG2075,QX1794	0.0558292	0.722891179949423	REF
III_11840424	III	11840424	T	C	10881105	13755523	0.478261	NA	NA	NA	NA	NA	NA	NA	NA	NA	NA	NA	NA	NA	NA	3:12340430	0.0869565	CB4853,CB4858,CX11271,CX11276,DL200,ED3017,ED3048,ED3052,EG4725,JU1172,JU1213,JU1242,JU1440,JU2466,JU258,JU323,JU346,JU830,NIC274,NIC277,NIC3,PB303	0.0873016	1.0024125046789518	ALT
III_11840424	III	11840424	T	C	10881105	13755523	0.478261	NA	NA	NA	NA	NA	NA	NA	NA	NA	NA	NA	NA	NA	NA	3:12340430	0.0869565	CB4856,CX11314,DL226,DL238,ECA36,ED3040,JT11398,JU1088,JU1409,JU1568,JU2007,JU311,JU774,JU775,KR314,LKC34,MY16,MY23,N2,NIC252,NIC256,NIC258,QG2075,QX1794	0.0873016	1.0024125046789518	REF
III_11840458	III	11840458	C	T	10881105	13755523	0.347826	NA	NA	NA	NA	NA	NA	NA	NA	NA	NA	NA	NA	NA	NA	3:12340430	0.0869565	CB4853,CB4856,CB4858,CX11271,CX11276,DL200,DL238,ECA36,ED3017,ED3048,ED3052,EG4725,JT11398,JU1172,JU1213,JU1242,JU1440,JU2007,JU2466,JU258,JU323,JU346,JU775,JU830,NIC256,NIC258,NIC274,NIC277,NIC3,PB303	0.0679067	0.22266491587842743	ALT
III_11840458	III	11840458	C	T	10881105	13755523	0.347826	NA	NA	NA	NA	NA	NA	NA	NA	NA	NA	NA	NA	NA	NA	3:12340430	0.0869565	CX11314,DL226,ED3040,JU1088,JU1409,JU1568,JU311,JU774,KR314,LKC34,MY16,MY23,N2,NIC252,QG2075,QX1794	0.0679067	0.22266491587842743	REF
III_11840470	III	11840470	C	T	10881105	13755523	0.0652174	NA	NA	NA	NA	NA	NA	NA	NA	NA	NA	NA	NA	NA	NA	3:12340430	0.0869565	JU775,NIC256,NIC258	0.00664452	1.0647791393318151	ALT
III_11840470	III	11840470	C	T	10881105	13755523	0.0652174	NA	NA	NA	NA	NA	NA	NA	NA	NA	NA	NA	NA	NA	NA	3:12340430	0.0869565	CB4853,CB4856,CB4858,CX11271,CX11276,CX11314,DL200,DL226,DL238,ECA36,ED3017,ED3040,ED3048,ED3052,EG4725,JT11398,JU1088,JU1172,JU1213,JU1242,JU1409,JU1440,JU1568,JU2007,JU2466,JU258,JU311,JU323,JU346,JU774,JU830,KR314,LKC34,MY16,MY23,N2,NIC252,NIC274,NIC277,NIC3,PB303,QG2075,QX1794	0.00664452	1.0647791393318151	REF
III_11840483	III	11840483	T	A	10881105	13755523	0.0652174	NA	NA	NA	NA	NA	NA	NA	NA	NA	NA	NA	NA	NA	NA	3:12340430	0.0869565	DL238,JT11398,JU2007	0.00664452	0.22174702690851184	ALT
III_11840483	III	11840483	T	A	10881105	13755523	0.0652174	NA	NA	NA	NA	NA	NA	NA	NA	NA	NA	NA	NA	NA	NA	3:12340430	0.0869565	CB4853,CB4856,CB4858,CX11271,CX11276,CX11314,DL200,DL226,ECA36,ED3017,ED3040,ED3048,ED3052,EG4725,JU1088,JU1172,JU1213,JU1242,JU1409,JU1440,JU1568,JU2466,JU258,JU311,JU323,JU346,JU774,JU775,JU830,KR314,LKC34,MY16,MY23,N2,NIC252,NIC256,NIC258,NIC274,NIC277,NIC3,PB303,QG2075,QX1794	0.00664452	0.22174702690851184	REF
III_11840486	III	11840486	C	A	10881105	13755523	0.0652174	NA	NA	NA	NA	NA	NA	NA	NA	NA	NA	NA	NA	NA	NA	3:12340430	0.0869565	JU775,NIC256,NIC258	0.00664452	1.0647791393318151	ALT
III_11840486	III	11840486	C	A	10881105	13755523	0.0652174	NA	NA	NA	NA	NA	NA	NA	NA	NA	NA	NA	NA	NA	NA	3:12340430	0.0869565	CB4853,CB4856,CB4858,CX11271,CX11276,CX11314,DL200,DL226,DL238,ECA36,ED3017,ED3040,ED3048,ED3052,EG4725,JT11398,JU1088,JU1172,JU1213,JU1242,JU1409,JU1440,JU1568,JU2007,JU2466,JU258,JU311,JU323,JU346,JU774,JU830,KR314,LKC34,MY16,MY23,N2,NIC252,NIC274,NIC277,NIC3,PB303,QG2075,QX1794	0.00664452	1.0647791393318151	REF
III_11840501	III	11840501	A	G	10881105	13755523	0.108696	NA	NA	NA	NA	NA	NA	NA	NA	NA	NA	NA	NA	NA	NA	3:12340430	0.0869565	JT11398,JU2007,JU775,NIC256,NIC258	0.0116144	0.942721980015757	ALT
III_11840501	III	11840501	A	G	10881105	13755523	0.108696	NA	NA	NA	NA	NA	NA	NA	NA	NA	NA	NA	NA	NA	NA	3:12340430	0.0869565	CB4853,CB4856,CB4858,CX11271,CX11276,CX11314,DL200,DL226,DL238,ECA36,ED3017,ED3040,ED3048,ED3052,EG4725,JU1088,JU1172,JU1213,JU1242,JU1409,JU1440,JU1568,JU2466,JU258,JU311,JU323,JU346,JU774,JU830,KR314,LKC34,MY16,MY23,N2,NIC252,NIC274,NIC277,NIC3,PB303,QG2075,QX1794	0.0116144	0.942721980015757	REF
III_11840571	III	11840571	T	C	10881105	13755523	0.0869565	NA	NA	NA	NA	NA	NA	NA	NA	NA	NA	NA	NA	NA	NA	3:12340430	0.0869565	CB4856,JU1213,JU1440,JU258	0.00907029	0.48580623530437766	ALT
III_11840571	III	11840571	T	C	10881105	13755523	0.0869565	NA	NA	NA	NA	NA	NA	NA	NA	NA	NA	NA	NA	NA	NA	3:12340430	0.0869565	CB4853,CB4858,CX11271,CX11276,CX11314,DL200,DL226,DL238,ECA36,ED3017,ED3040,ED3048,ED3052,EG4725,JT11398,JU1088,JU1172,JU1242,JU1409,JU1568,JU2007,JU2466,JU311,JU323,JU346,JU774,JU775,JU830,KR314,LKC34,MY16,MY23,N2,NIC252,NIC256,NIC258,NIC274,NIC277,NIC3,PB303,QG2075,QX1794	0.00907029	0.48580623530437766	REF
III_11840603	III	11840603	T	C	10881105	13755523	0.0652174	NA	NA	NA	NA	NA	NA	NA	NA	NA	NA	NA	NA	NA	NA	3:12340430	0.0869565	JU1213,JU1440,JU258	0.00664452	0.394869440974798	ALT
III_11840603	III	11840603	T	C	10881105	13755523	0.0652174	NA	NA	NA	NA	NA	NA	NA	NA	NA	NA	NA	NA	NA	NA	3:12340430	0.0869565	CB4853,CB4856,CB4858,CX11271,CX11276,CX11314,DL200,DL226,DL238,ECA36,ED3017,ED3040,ED3048,ED3052,EG4725,JT11398,JU1088,JU1172,JU1242,JU1409,JU1568,JU2007,JU2466,JU311,JU323,JU346,JU774,JU775,JU830,KR314,LKC34,MY16,MY23,N2,NIC252,NIC256,NIC258,NIC274,NIC277,NIC3,PB303,QG2075,QX1794	0.00664452	0.394869440974798	REF
III_11840625	III	11840625	G	A	10881105	13755523	0.130435	NA	NA	NA	NA	NA	NA	NA	NA	NA	NA	NA	NA	NA	NA	3:12340430	0.0869565	DL238,JT11398,JU2007,JU775,NIC256,NIC258	0.0142857	0.48571521228686915	ALT
III_11840625	III	11840625	G	A	10881105	13755523	0.130435	NA	NA	NA	NA	NA	NA	NA	NA	NA	NA	NA	NA	NA	NA	3:12340430	0.0869565	CB4853,CB4856,CB4858,CX11271,CX11276,CX11314,DL200,DL226,ECA36,ED3017,ED3040,ED3048,ED3052,EG4725,JU1088,JU1172,JU1213,JU1242,JU1409,JU1440,JU1568,JU2466,JU258,JU311,JU323,JU346,JU774,JU830,KR314,LKC34,MY16,MY23,N2,NIC252,NIC274,NIC277,NIC3,PB303,QG2075,QX1794	0.0142857	0.48571521228686915	REF
III_11840645	III	11840645	A	T	10881105	13755523	0.195652	NA	NA	NA	NA	NA	NA	NA	NA	NA	NA	NA	NA	NA	NA	3:12340430	0.0869565	CB4856,CX11271,DL238,ECA36,JT11398,JU2007,JU775,NIC256,NIC258	0.0017875	1.5261221056599643	ALT
III_11840645	III	11840645	A	T	10881105	13755523	0.195652	NA	NA	NA	NA	NA	NA	NA	NA	NA	NA	NA	NA	NA	NA	3:12340430	0.0869565	CB4853,CB4858,CX11276,CX11314,DL200,DL226,ED3017,ED3040,ED3048,ED3052,EG4725,JU1088,JU1172,JU1213,JU1242,JU1409,JU1440,JU1568,JU2466,JU258,JU311,JU323,JU346,JU774,JU830,KR314,LKC34,MY16,MY23,N2,NIC252,NIC274,NIC277,NIC3,PB303,QG2075,QX1794	0.0017875	1.5261221056599643	REF
III_11840877	III	11840877	A	G	10881105	13755523	0.304348	NA	NA	NA	NA	NA	NA	NA	NA	NA	NA	NA	NA	NA	NA	3:12340430	0.0869565	CB4853,CB4856,CB4858,CX11271,CX11276,DL200,DL238,ECA36,ED3017,ED3048,ED3052,EG4725,JT11398,JU1172,JU1213,JU1242,JU1440,JU2007,JU2466,JU258,JU323,JU346,JU775,JU830,KR314,NIC252,NIC256,NIC258,NIC274,NIC277,NIC3,PB303	0.0893389	0.8229688911428322	ALT
III_11840877	III	11840877	A	G	10881105	13755523	0.304348	NA	NA	NA	NA	NA	NA	NA	NA	NA	NA	NA	NA	NA	NA	3:12340430	0.0869565	CX11314,DL226,ED3040,JU1088,JU1409,JU1568,JU311,JU774,LKC34,MY16,MY23,N2,QG2075,QX1794	0.0893389	0.8229688911428322	REF
III_11840939	III	11840939	C	A	10881105	13755523	0.478261	NA	NA	NA	NA	NA	NA	NA	NA	NA	NA	NA	NA	NA	NA	3:12340430	0.0869565	CB4853,CB4858,CX11271,CX11276,DL200,ED3017,ED3048,ED3052,EG4725,JU1172,JU1213,JU1242,JU1440,JU2466,JU258,JU323,JU346,JU830,KR314,NIC252,NIC274,NIC277,NIC3,PB303	0.103896	1.8054284657558057	ALT
III_11840939	III	11840939	C	A	10881105	13755523	0.478261	NA	NA	NA	NA	NA	NA	NA	NA	NA	NA	NA	NA	NA	NA	3:12340430	0.0869565	CB4856,CX11314,DL226,DL238,ECA36,ED3040,JT11398,JU1088,JU1409,JU1568,JU2007,JU311,JU774,JU775,LKC34,MY16,MY23,N2,NIC256,NIC258,QG2075,QX1794	0.103896	1.8054284657558057	REF
III_11841533	III	11841533	T	A	10881105	13755523	0.478261	NA	NA	NA	NA	NA	NA	NA	NA	NA	NA	NA	NA	NA	NA	3:12340430	0.0869565	CB4853,CB4858,CX11271,CX11276,DL200,ED3017,ED3048,ED3052,EG4725,JU1172,JU1213,JU1242,JU1440,JU2466,JU258,JU323,JU346,JU830,NIC274,NIC277,NIC3,PB303	0.0873016	1.0024125046789518	ALT
III_11841533	III	11841533	T	A	10881105	13755523	0.478261	NA	NA	NA	NA	NA	NA	NA	NA	NA	NA	NA	NA	NA	NA	3:12340430	0.0869565	CB4856,CX11314,DL226,DL238,ECA36,ED3040,JT11398,JU1088,JU1409,JU1568,JU2007,JU311,JU774,JU775,KR314,LKC34,MY16,MY23,N2,NIC252,NIC256,NIC258,QG2075,QX1794	0.0873016	1.0024125046789518	REF
III_11841668	III	11841668	C	T	10881105	13755523	0.434783	NA	NA	NA	NA	NA	NA	NA	NA	NA	NA	NA	NA	NA	NA	3:12340430	0.0869565	CB4853,CB4856,CB4858,CX11271,CX11276,DL200,ECA36,ED3017,ED3048,ED3052,EG4725,JU1172,JU1213,JU1242,JU1440,JU2466,JU258,JU323,JU346,JU830,KR314,NIC252,NIC274,NIC277,NIC3,PB303	0.0385073	0.34411557263454834	ALT
III_11841668	III	11841668	C	T	10881105	13755523	0.434783	NA	NA	NA	NA	NA	NA	NA	NA	NA	NA	NA	NA	NA	NA	3:12340430	0.0869565	CX11314,DL226,DL238,ED3040,JT11398,JU1088,JU1409,JU1568,JU2007,JU311,JU774,JU775,LKC34,MY16,MY23,N2,NIC256,NIC258,QG2075,QX1794	0.0385073	0.34411557263454834	REF
III_11841705	III	11841705	G	A	10881105	13755523	0.130435	NA	NA	NA	NA	NA	NA	NA	NA	NA	NA	NA	NA	NA	NA	3:12340430	0.0869565	CX11314,DL226,MY16,MY23,QG2075,QX1794	0.322321	4.585112689213113	ALT
III_11841705	III	11841705	G	A	10881105	13755523	0.130435	NA	NA	NA	NA	NA	NA	NA	NA	NA	NA	NA	NA	NA	NA	3:12340430	0.0869565	CB4853,CB4856,CB4858,CX11271,CX11276,DL200,DL238,ECA36,ED3017,ED3040,ED3048,ED3052,EG4725,JT11398,JU1088,JU1172,JU1213,JU1242,JU1409,JU1440,JU1568,JU2007,JU2466,JU258,JU311,JU323,JU346,JU774,JU775,JU830,KR314,LKC34,N2,NIC252,NIC256,NIC258,NIC274,NIC277,NIC3,PB303	0.322321	4.585112689213113	REF
III_11841753	III	11841753	T	G	10881105	13755523	0.456522	NA	NA	NA	NA	NA	NA	NA	NA	NA	NA	NA	NA	NA	NA	3:12340430	0.0869565	CB4853,CB4858,CX11276,DL200,ED3017,ED3048,ED3052,EG4725,JU1172,JU1213,JU1242,JU1440,JU2466,JU258,JU323,JU346,JU830,NIC274,NIC277,NIC3,PB303	0.08	1.5165807387908423	ALT
III_11841753	III	11841753	T	G	10881105	13755523	0.456522	NA	NA	NA	NA	NA	NA	NA	NA	NA	NA	NA	NA	NA	NA	3:12340430	0.0869565	CB4856,CX11271,CX11314,DL226,DL238,ECA36,ED3040,JT11398,JU1088,JU1409,JU1568,JU2007,JU311,JU774,JU775,KR314,LKC34,MY16,MY23,N2,NIC252,NIC256,NIC258,QG2075,QX1794	0.08	1.5165807387908423	REF
III_11841773	III	11841773	G	T	10881105	13755523	0.0652174	NA	NA	NA	NA	NA	NA	NA	NA	NA	NA	NA	NA	NA	NA	3:12340430	0.0869565	JU1213,JU1440,JU258	0.00664452	0.394869440974798	ALT
III_11841773	III	11841773	G	T	10881105	13755523	0.0652174	NA	NA	NA	NA	NA	NA	NA	NA	NA	NA	NA	NA	NA	NA	3:12340430	0.0869565	CB4853,CB4856,CB4858,CX11271,CX11276,CX11314,DL200,DL226,DL238,ECA36,ED3017,ED3040,ED3048,ED3052,EG4725,JT11398,JU1088,JU1172,JU1242,JU1409,JU1568,JU2007,JU2466,JU311,JU323,JU346,JU774,JU775,JU830,KR314,LKC34,MY16,MY23,N2,NIC252,NIC256,NIC258,NIC274,NIC277,NIC3,PB303,QG2075,QX1794	0.00664452	0.394869440974798	REF
III_11842117	III	11842117	T	C	10881105	13755523	0.478261	NA	NA	NA	NA	NA	NA	NA	NA	NA	NA	NA	NA	NA	NA	3:12340430	0.0869565	CB4853,CB4858,CX11271,CX11276,DL200,ED3017,ED3048,ED3052,EG4725,JU1172,JU1213,JU1242,JU1440,JU2466,JU258,JU323,JU346,JU830,NIC274,NIC277,NIC3,PB303	0.0873016	1.0024125046789518	ALT
III_11842117	III	11842117	T	C	10881105	13755523	0.478261	NA	NA	NA	NA	NA	NA	NA	NA	NA	NA	NA	NA	NA	NA	3:12340430	0.0869565	CB4856,CX11314,DL226,DL238,ECA36,ED3040,JT11398,JU1088,JU1409,JU1568,JU2007,JU311,JU774,JU775,KR314,LKC34,MY16,MY23,N2,NIC252,NIC256,NIC258,QG2075,QX1794	0.0873016	1.0024125046789518	REF
III_11843277	III	11843277	G	A	10881105	13755523	0.369565	ntl-3	WBGene00003826	Y56A3A.1a.1	protein_coding	missense	HIGH	11843277G>A	285S>285L	-2	145	40.66	-	11831011	11846465	3:12340430	0.0869565	CB4853,CB4858,CX11276,DL200,ED3017,ED3048,ED3052,EG4725,JU1172,JU2466,JU323,JU346,JU830,NIC274,NIC277,NIC3,PB303	0.0558292	0.722891179949423	ALT
III_11843277	III	11843277	G	A	10881105	13755523	0.369565	ntl-3	WBGene00003826	Y56A3A.1a.1	protein_coding	missense	HIGH	11843277G>A	285S>285L	-2	145	40.66	-	11831011	11846465	3:12340430	0.0869565	CB4856,CX11271,CX11314,DL226,DL238,ECA36,ED3040,JT11398,JU1088,JU1213,JU1242,JU1409,JU1440,JU1568,JU2007,JU258,JU311,JU774,JU775,KR314,LKC34,MY16,MY23,N2,NIC252,NIC256,NIC258,QG2075,QX1794	0.0558292	0.722891179949423	REF
III_11843568	III	11843568	C	T	10881105	13755523	0.173913	NA	NA	NA	NA	NA	NA	NA	NA	NA	NA	NA	NA	NA	NA	3:12340430	0.0869565	CX11271,ECA36,JU1213,JU1242,JU1440,JU258,KR314,NIC252	0.00383772	0.22030633003572506	ALT
III_11843568	III	11843568	C	T	10881105	13755523	0.173913	NA	NA	NA	NA	NA	NA	NA	NA	NA	NA	NA	NA	NA	NA	3:12340430	0.0869565	CB4853,CB4856,CB4858,CX11276,CX11314,DL200,DL226,DL238,ED3017,ED3040,ED3048,ED3052,EG4725,JT11398,JU1088,JU1172,JU1409,JU1568,JU2007,JU2466,JU311,JU323,JU346,JU774,JU775,JU830,LKC34,MY16,MY23,N2,NIC256,NIC258,NIC274,NIC277,NIC3,PB303,QG2075,QX1794	0.00383772	0.22030633003572506	REF
III_11843591	III	11843591	G	T	10881105	13755523	0.0652174	NA	NA	NA	NA	NA	NA	NA	NA	NA	NA	NA	NA	NA	NA	3:12340430	0.0869565	JU1213,JU1440,JU258	0.00664452	0.394869440974798	ALT
III_11843591	III	11843591	G	T	10881105	13755523	0.0652174	NA	NA	NA	NA	NA	NA	NA	NA	NA	NA	NA	NA	NA	NA	3:12340430	0.0869565	CB4853,CB4856,CB4858,CX11271,CX11276,CX11314,DL200,DL226,DL238,ECA36,ED3017,ED3040,ED3048,ED3052,EG4725,JT11398,JU1088,JU1172,JU1242,JU1409,JU1568,JU2007,JU2466,JU311,JU323,JU346,JU774,JU775,JU830,KR314,LKC34,MY16,MY23,N2,NIC252,NIC256,NIC258,NIC274,NIC277,NIC3,PB303,QG2075,QX1794	0.00664452	0.394869440974798	REF
III_11844091	III	11844091	T	A	10881105	13755523	0.0652174	NA	NA	NA	NA	NA	NA	NA	NA	NA	NA	NA	NA	NA	NA	3:12340430	0.0869565	JU1213,JU1440,JU258	0.00664452	0.394869440974798	ALT
III_11844091	III	11844091	T	A	10881105	13755523	0.0652174	NA	NA	NA	NA	NA	NA	NA	NA	NA	NA	NA	NA	NA	NA	3:12340430	0.0869565	CB4853,CB4856,CB4858,CX11271,CX11276,CX11314,DL200,DL226,DL238,ECA36,ED3017,ED3040,ED3048,ED3052,EG4725,JT11398,JU1088,JU1172,JU1242,JU1409,JU1568,JU2007,JU2466,JU311,JU323,JU346,JU774,JU775,JU830,KR314,LKC34,MY16,MY23,N2,NIC252,NIC256,NIC258,NIC274,NIC277,NIC3,PB303,QG2075,QX1794	0.00664452	0.394869440974798	REF
III_11844128	III	11844128	G	A	10881105	13755523	0.0869565	NA	NA	NA	NA	NA	NA	NA	NA	NA	NA	NA	NA	NA	NA	3:12340430	0.0869565	JU1213,JU1242,JU1440,JU258	0.00907029	1.0808971327426908	ALT
III_11844128	III	11844128	G	A	10881105	13755523	0.0869565	NA	NA	NA	NA	NA	NA	NA	NA	NA	NA	NA	NA	NA	NA	3:12340430	0.0869565	CB4853,CB4856,CB4858,CX11271,CX11276,CX11314,DL200,DL226,DL238,ECA36,ED3017,ED3040,ED3048,ED3052,EG4725,JT11398,JU1088,JU1172,JU1409,JU1568,JU2007,JU2466,JU311,JU323,JU346,JU774,JU775,JU830,KR314,LKC34,MY16,MY23,N2,NIC252,NIC256,NIC258,NIC274,NIC277,NIC3,PB303,QG2075,QX1794	0.00907029	1.0808971327426908	REF
III_11844155	III	11844155	G	T	10881105	13755523	0.173913	NA	NA	NA	NA	NA	NA	NA	NA	NA	NA	NA	NA	NA	NA	3:12340430	0.0869565	CX11271,ECA36,JU1213,JU1242,JU1440,JU258,KR314,NIC252	0.00383772	0.22030633003572506	ALT
III_11844155	III	11844155	G	T	10881105	13755523	0.173913	NA	NA	NA	NA	NA	NA	NA	NA	NA	NA	NA	NA	NA	NA	3:12340430	0.0869565	CB4853,CB4856,CB4858,CX11276,CX11314,DL200,DL226,DL238,ED3017,ED3040,ED3048,ED3052,EG4725,JT11398,JU1088,JU1172,JU1409,JU1568,JU2007,JU2466,JU311,JU323,JU346,JU774,JU775,JU830,LKC34,MY16,MY23,N2,NIC256,NIC258,NIC274,NIC277,NIC3,PB303,QG2075,QX1794	0.00383772	0.22030633003572506	REF
III_11844402	III	11844402	A	T	10881105	13755523	0.173913	NA	NA	NA	NA	NA	NA	NA	NA	NA	NA	NA	NA	NA	NA	3:12340430	0.0869565	CB4853,CB4856,CB4858,CX11271,CX11276,CX11314,DL200,DL226,DL238,ECA36,ED3017,ED3048,ED3052,EG4725,JT11398,JU1172,JU1213,JU1242,JU1440,JU2007,JU2466,JU258,JU323,JU346,JU775,JU830,KR314,MY16,MY23,NIC252,NIC256,NIC258,NIC274,NIC277,NIC3,PB303,QG2075,QX1794	0.0200501	1.495337203785251	ALT
III_11844402	III	11844402	A	T	10881105	13755523	0.173913	NA	NA	NA	NA	NA	NA	NA	NA	NA	NA	NA	NA	NA	NA	3:12340430	0.0869565	ED3040,JU1088,JU1409,JU1568,JU311,JU774,LKC34,N2	0.0200501	1.495337203785251	REF
III_11844602	III	11844602	T	A	10881105	13755523	0.304348	NA	NA	NA	NA	NA	NA	NA	NA	NA	NA	NA	NA	NA	NA	3:12340430	0.0869565	CB4856,CX11314,DL238,ECA36,ED3040,JT11398,JU1213,JU1242,JU1440,JU2007,JU258,JU775,NIC256,NIC258	0.0172194	0.18287771141927173	ALT
III_11844602	III	11844602	T	A	10881105	13755523	0.304348	NA	NA	NA	NA	NA	NA	NA	NA	NA	NA	NA	NA	NA	NA	3:12340430	0.0869565	CB4853,CB4858,CX11271,CX11276,DL200,DL226,ED3017,ED3048,ED3052,EG4725,JU1088,JU1172,JU1409,JU1568,JU2466,JU311,JU323,JU346,JU774,JU830,KR314,LKC34,MY16,MY23,N2,NIC252,NIC274,NIC277,NIC3,PB303,QG2075,QX1794	0.0172194	0.18287771141927173	REF
III_11844958	III	11844958	C	T	10881105	13755523	0.108696	ntl-3	WBGene00003826	Y56A3A.1a.1	protein_coding	synonymous	LOW	11844958C>T	163E	NA	NA	23.25	-	11831011	11846465	3:12340430	0.0869565	JT11398,JU2007,JU775,NIC256,NIC258	0.0116144	0.942721980015757	ALT
III_11844958	III	11844958	C	T	10881105	13755523	0.108696	ntl-3	WBGene00003826	Y56A3A.1a.1	protein_coding	synonymous	LOW	11844958C>T	163E	NA	NA	23.25	-	11831011	11846465	3:12340430	0.0869565	CB4853,CB4856,CB4858,CX11271,CX11276,CX11314,DL200,DL226,DL238,ECA36,ED3017,ED3040,ED3048,ED3052,EG4725,JU1088,JU1172,JU1213,JU1242,JU1409,JU1440,JU1568,JU2466,JU258,JU311,JU323,JU346,JU774,JU830,KR314,LKC34,MY16,MY23,N2,NIC252,NIC274,NIC277,NIC3,PB303,QG2075,QX1794	0.0116144	0.942721980015757	REF
III_11845141	III	11845141	T	G	10881105	13755523	0.173913	ntl-3	WBGene00003826	Y56A3A.1a.1	protein_coding	synonymous	LOW	11845141T>G	102P	NA	NA	14.55	-	11831011	11846465	3:12340430	0.0869565	CB4853,CB4856,CB4858,CX11271,CX11276,CX11314,DL200,DL226,DL238,ECA36,ED3017,ED3048,ED3052,EG4725,JT11398,JU1172,JU1213,JU1242,JU1440,JU2007,JU2466,JU258,JU323,JU346,JU775,JU830,KR314,MY16,MY23,NIC252,NIC256,NIC258,NIC274,NIC277,NIC3,PB303,QG2075,QX1794	0.0200501	1.495337203785251	ALT
III_11845141	III	11845141	T	G	10881105	13755523	0.173913	ntl-3	WBGene00003826	Y56A3A.1a.1	protein_coding	synonymous	LOW	11845141T>G	102P	NA	NA	14.55	-	11831011	11846465	3:12340430	0.0869565	ED3040,JU1088,JU1409,JU1568,JU311,JU774,LKC34,N2	0.0200501	1.495337203785251	REF
III_11845168	III	11845168	A	G	10881105	13755523	0.108696	ntl-3	WBGene00003826	Y56A3A.1a.1	protein_coding	synonymous	LOW	11845168A>G	93D	NA	NA	13.27	-	11831011	11846465	3:12340430	0.0869565	DL238,JU1213,JU1242,JU1440,JU258	0.0116144	0.5372585832151429	ALT
III_11845168	III	11845168	A	G	10881105	13755523	0.108696	ntl-3	WBGene00003826	Y56A3A.1a.1	protein_coding	synonymous	LOW	11845168A>G	93D	NA	NA	13.27	-	11831011	11846465	3:12340430	0.0869565	CB4853,CB4856,CB4858,CX11271,CX11276,CX11314,DL200,DL226,ECA36,ED3017,ED3040,ED3048,ED3052,EG4725,JT11398,JU1088,JU1172,JU1409,JU1568,JU2007,JU2466,JU311,JU323,JU346,JU774,JU775,JU830,KR314,LKC34,MY16,MY23,N2,NIC252,NIC256,NIC258,NIC274,NIC277,NIC3,PB303,QG2075,QX1794	0.0116144	0.5372585832151429	REF
III_11845213	III	11845213	G	A	10881105	13755523	0.108696	ntl-3	WBGene00003826	Y56A3A.1a.1	protein_coding	synonymous	LOW	11845213G>A	78N	NA	NA	11.13	-	11831011	11846465	3:12340430	0.0869565	JT11398,JU2007,JU775,NIC256,NIC258	0.0116144	0.942721980015757	ALT
III_11845213	III	11845213	G	A	10881105	13755523	0.108696	ntl-3	WBGene00003826	Y56A3A.1a.1	protein_coding	synonymous	LOW	11845213G>A	78N	NA	NA	11.13	-	11831011	11846465	3:12340430	0.0869565	CB4853,CB4856,CB4858,CX11271,CX11276,CX11314,DL200,DL226,DL238,ECA36,ED3017,ED3040,ED3048,ED3052,EG4725,JU1088,JU1172,JU1213,JU1242,JU1409,JU1440,JU1568,JU2466,JU258,JU311,JU323,JU346,JU774,JU830,KR314,LKC34,MY16,MY23,N2,NIC252,NIC274,NIC277,NIC3,PB303,QG2075,QX1794	0.0116144	0.942721980015757	REF
III_11845436	III	11845436	A	G	10881105	13755523	0.108696	NA	NA	NA	NA	NA	NA	NA	NA	NA	NA	NA	NA	NA	NA	3:12340430	0.0869565	JT11398,JU2007,JU775,NIC256,NIC258	0.0116144	0.942721980015757	ALT
III_11845436	III	11845436	A	G	10881105	13755523	0.108696	NA	NA	NA	NA	NA	NA	NA	NA	NA	NA	NA	NA	NA	NA	3:12340430	0.0869565	CB4853,CB4856,CB4858,CX11271,CX11276,CX11314,DL200,DL226,DL238,ECA36,ED3017,ED3040,ED3048,ED3052,EG4725,JU1088,JU1172,JU1213,JU1242,JU1409,JU1440,JU1568,JU2466,JU258,JU311,JU323,JU346,JU774,JU830,KR314,LKC34,MY16,MY23,N2,NIC252,NIC274,NIC277,NIC3,PB303,QG2075,QX1794	0.0116144	0.942721980015757	REF
III_11845501	III	11845501	T	G	10881105	13755523	0.108696	NA	NA	NA	NA	NA	NA	NA	NA	NA	NA	NA	NA	NA	NA	3:12340430	0.0869565	JT11398,JU2007,JU775,NIC256,NIC258	0.0116144	0.942721980015757	ALT
III_11845501	III	11845501	T	G	10881105	13755523	0.108696	NA	NA	NA	NA	NA	NA	NA	NA	NA	NA	NA	NA	NA	NA	3:12340430	0.0869565	CB4853,CB4856,CB4858,CX11271,CX11276,CX11314,DL200,DL226,DL238,ECA36,ED3017,ED3040,ED3048,ED3052,EG4725,JU1088,JU1172,JU1213,JU1242,JU1409,JU1440,JU1568,JU2466,JU258,JU311,JU323,JU346,JU774,JU830,KR314,LKC34,MY16,MY23,N2,NIC252,NIC274,NIC277,NIC3,PB303,QG2075,QX1794	0.0116144	0.942721980015757	REF
III_11845535	III	11845535	C	T	10881105	13755523	0.108696	NA	NA	NA	NA	NA	NA	NA	NA	NA	NA	NA	NA	NA	NA	3:12340430	0.0869565	DL238,JU1213,JU1242,JU1440,JU258	0.0116144	0.5372585832151429	ALT
III_11845535	III	11845535	C	T	10881105	13755523	0.108696	NA	NA	NA	NA	NA	NA	NA	NA	NA	NA	NA	NA	NA	NA	3:12340430	0.0869565	CB4853,CB4856,CB4858,CX11271,CX11276,CX11314,DL200,DL226,ECA36,ED3017,ED3040,ED3048,ED3052,EG4725,JT11398,JU1088,JU1172,JU1409,JU1568,JU2007,JU2466,JU311,JU323,JU346,JU774,JU775,JU830,KR314,LKC34,MY16,MY23,N2,NIC252,NIC256,NIC258,NIC274,NIC277,NIC3,PB303,QG2075,QX1794	0.0116144	0.5372585832151429	REF
III_11845689	III	11845689	C	T	10881105	13755523	0.108696	NA	NA	NA	NA	NA	NA	NA	NA	NA	NA	NA	NA	NA	NA	3:12340430	0.0869565	JT11398,JU2007,JU775,NIC256,NIC258	0.0116144	0.942721980015757	ALT
III_11845689	III	11845689	C	T	10881105	13755523	0.108696	NA	NA	NA	NA	NA	NA	NA	NA	NA	NA	NA	NA	NA	NA	3:12340430	0.0869565	CB4853,CB4856,CB4858,CX11271,CX11276,CX11314,DL200,DL226,DL238,ECA36,ED3017,ED3040,ED3048,ED3052,EG4725,JU1088,JU1172,JU1213,JU1242,JU1409,JU1440,JU1568,JU2466,JU258,JU311,JU323,JU346,JU774,JU830,KR314,LKC34,MY16,MY23,N2,NIC252,NIC274,NIC277,NIC3,PB303,QG2075,QX1794	0.0116144	0.942721980015757	REF
III_11845704	III	11845704	A	T	10881105	13755523	0.152174	NA	NA	NA	NA	NA	NA	NA	NA	NA	NA	NA	NA	NA	NA	3:12340430	0.0869565	CX11271,ECA36,JT11398,JU2007,JU775,NIC256,NIC258	0.00706436	0.36009793856321465	ALT
III_11845704	III	11845704	A	T	10881105	13755523	0.152174	NA	NA	NA	NA	NA	NA	NA	NA	NA	NA	NA	NA	NA	NA	3:12340430	0.0869565	CB4853,CB4856,CB4858,CX11276,CX11314,DL200,DL226,DL238,ED3017,ED3040,ED3048,ED3052,EG4725,JU1088,JU1172,JU1213,JU1242,JU1409,JU1440,JU1568,JU2466,JU258,JU311,JU323,JU346,JU774,JU830,KR314,LKC34,MY16,MY23,N2,NIC252,NIC274,NIC277,NIC3,PB303,QG2075,QX1794	0.00706436	0.36009793856321465	REF
III_11845975	III	11845975	G	T	10881105	13755523	0.130435	NA	NA	NA	NA	NA	NA	NA	NA	NA	NA	NA	NA	NA	NA	3:12340430	0.0869565	CX11314,DL226,MY16,MY23,QG2075,QX1794	0.322321	4.585112689213113	ALT
III_11845975	III	11845975	G	T	10881105	13755523	0.130435	NA	NA	NA	NA	NA	NA	NA	NA	NA	NA	NA	NA	NA	NA	3:12340430	0.0869565	CB4853,CB4856,CB4858,CX11271,CX11276,DL200,DL238,ECA36,ED3017,ED3040,ED3048,ED3052,EG4725,JT11398,JU1088,JU1172,JU1213,JU1242,JU1409,JU1440,JU1568,JU2007,JU2466,JU258,JU311,JU323,JU346,JU774,JU775,JU830,KR314,LKC34,N2,NIC252,NIC256,NIC258,NIC274,NIC277,NIC3,PB303	0.322321	4.585112689213113	REF
III_11846179	III	11846179	A	T	10881105	13755523	0.173913	NA	NA	NA	NA	NA	NA	NA	NA	NA	NA	NA	NA	NA	NA	3:12340430	0.0869565	CB4853,CB4856,CB4858,CX11271,CX11276,CX11314,DL200,DL226,DL238,ECA36,ED3017,ED3048,ED3052,EG4725,JT11398,JU1172,JU1213,JU1242,JU1440,JU2007,JU2466,JU258,JU323,JU346,JU775,JU830,KR314,MY16,MY23,NIC252,NIC256,NIC258,NIC274,NIC277,NIC3,PB303,QG2075,QX1794	0.0200501	1.495337203785251	ALT
III_11846179	III	11846179	A	T	10881105	13755523	0.173913	NA	NA	NA	NA	NA	NA	NA	NA	NA	NA	NA	NA	NA	NA	3:12340430	0.0869565	ED3040,JU1088,JU1409,JU1568,JU311,JU774,LKC34,N2	0.0200501	1.495337203785251	REF
III_11846203	III	11846203	G	A	10881105	13755523	0.152174	NA	NA	NA	NA	NA	NA	NA	NA	NA	NA	NA	NA	NA	NA	3:12340430	0.0869565	CX11271,ECA36,JT11398,JU2007,JU775,NIC256,NIC258	0.00706436	0.36009793856321465	ALT
III_11846203	III	11846203	G	A	10881105	13755523	0.152174	NA	NA	NA	NA	NA	NA	NA	NA	NA	NA	NA	NA	NA	NA	3:12340430	0.0869565	CB4853,CB4856,CB4858,CX11276,CX11314,DL200,DL226,DL238,ED3017,ED3040,ED3048,ED3052,EG4725,JU1088,JU1172,JU1213,JU1242,JU1409,JU1440,JU1568,JU2466,JU258,JU311,JU323,JU346,JU774,JU830,KR314,LKC34,MY16,MY23,N2,NIC252,NIC274,NIC277,NIC3,PB303,QG2075,QX1794	0.00706436	0.36009793856321465	REF
III_11846603	III	11846603	C	T	10881105	13755523	0.478261	NA	NA	NA	NA	NA	NA	NA	NA	NA	NA	NA	NA	NA	NA	3:12340430	0.0869565	CB4853,CB4858,CX11276,DL200,DL238,ED3017,ED3048,ED3052,EG4725,JU1172,JU1213,JU1242,JU1440,JU2466,JU258,JU323,JU346,JU830,KR314,NIC252,NIC274,NIC277,NIC3,PB303	0.103896	2.0423847064842353	ALT
III_11846603	III	11846603	C	T	10881105	13755523	0.478261	NA	NA	NA	NA	NA	NA	NA	NA	NA	NA	NA	NA	NA	NA	3:12340430	0.0869565	CB4856,CX11271,CX11314,DL226,ECA36,ED3040,JT11398,JU1088,JU1409,JU1568,JU2007,JU311,JU774,JU775,LKC34,MY16,MY23,N2,NIC256,NIC258,QG2075,QX1794	0.103896	2.0423847064842353	REF
III_11846904	III	11846904	C	T	10881105	13755523	0.130435	NA	NA	NA	NA	NA	NA	NA	NA	NA	NA	NA	NA	NA	NA	3:12340430	0.0869565	CX11314,DL226,MY16,MY23,QG2075,QX1794	0.322321	4.585112689213113	ALT
III_11846904	III	11846904	C	T	10881105	13755523	0.130435	NA	NA	NA	NA	NA	NA	NA	NA	NA	NA	NA	NA	NA	NA	3:12340430	0.0869565	CB4853,CB4856,CB4858,CX11271,CX11276,DL200,DL238,ECA36,ED3017,ED3040,ED3048,ED3052,EG4725,JT11398,JU1088,JU1172,JU1213,JU1242,JU1409,JU1440,JU1568,JU2007,JU2466,JU258,JU311,JU323,JU346,JU774,JU775,JU830,KR314,LKC34,N2,NIC252,NIC256,NIC258,NIC274,NIC277,NIC3,PB303	0.322321	4.585112689213113	REF
III_11847181	III	11847181	T	C	10881105	13755523	0.173913	NA	NA	NA	NA	NA	NA	NA	NA	NA	NA	NA	NA	NA	NA	3:12340430	0.0869565	CB4853,CB4856,CB4858,CX11271,CX11276,CX11314,DL200,DL226,DL238,ECA36,ED3017,ED3048,ED3052,EG4725,JT11398,JU1172,JU1213,JU1242,JU1440,JU2007,JU2466,JU258,JU323,JU346,JU775,JU830,KR314,MY16,MY23,NIC252,NIC256,NIC258,NIC274,NIC277,NIC3,PB303,QG2075,QX1794	0.0200501	1.495337203785251	ALT
III_11847181	III	11847181	T	C	10881105	13755523	0.173913	NA	NA	NA	NA	NA	NA	NA	NA	NA	NA	NA	NA	NA	NA	3:12340430	0.0869565	ED3040,JU1088,JU1409,JU1568,JU311,JU774,LKC34,N2	0.0200501	1.495337203785251	REF
III_11847417	III	11847417	G	C	10881105	13755523	0.108696	NA	NA	NA	NA	NA	NA	NA	NA	NA	NA	NA	NA	NA	NA	3:12340430	0.0869565	JT11398,JU2007,JU775,NIC256,NIC258	0.0116144	0.942721980015757	ALT
III_11847417	III	11847417	G	C	10881105	13755523	0.108696	NA	NA	NA	NA	NA	NA	NA	NA	NA	NA	NA	NA	NA	NA	3:12340430	0.0869565	CB4853,CB4856,CB4858,CX11271,CX11276,CX11314,DL200,DL226,DL238,ECA36,ED3017,ED3040,ED3048,ED3052,EG4725,JU1088,JU1172,JU1213,JU1242,JU1409,JU1440,JU1568,JU2466,JU258,JU311,JU323,JU346,JU774,JU830,KR314,LKC34,MY16,MY23,N2,NIC252,NIC274,NIC277,NIC3,PB303,QG2075,QX1794	0.0116144	0.942721980015757	REF
III_11847455	III	11847455	A	C	10881105	13755523	0.0869565	NA	NA	NA	NA	NA	NA	NA	NA	NA	NA	NA	NA	NA	NA	3:12340430	0.0869565	CB4856,JU1213,JU1440,JU258	0.00907029	0.48580623530437766	ALT
III_11847455	III	11847455	A	C	10881105	13755523	0.0869565	NA	NA	NA	NA	NA	NA	NA	NA	NA	NA	NA	NA	NA	NA	3:12340430	0.0869565	CB4853,CB4858,CX11271,CX11276,CX11314,DL200,DL226,DL238,ECA36,ED3017,ED3040,ED3048,ED3052,EG4725,JT11398,JU1088,JU1172,JU1242,JU1409,JU1568,JU2007,JU2466,JU311,JU323,JU346,JU774,JU775,JU830,KR314,LKC34,MY16,MY23,N2,NIC252,NIC256,NIC258,NIC274,NIC277,NIC3,PB303,QG2075,QX1794	0.00907029	0.48580623530437766	REF
III_11847496	III	11847496	G	A	10881105	13755523	0.130435	NA	NA	NA	NA	NA	NA	NA	NA	NA	NA	NA	NA	NA	NA	3:12340430	0.0869565	CX11314,DL226,MY16,MY23,QG2075,QX1794	0.322321	4.585112689213113	ALT
III_11847496	III	11847496	G	A	10881105	13755523	0.130435	NA	NA	NA	NA	NA	NA	NA	NA	NA	NA	NA	NA	NA	NA	3:12340430	0.0869565	CB4853,CB4856,CB4858,CX11271,CX11276,DL200,DL238,ECA36,ED3017,ED3040,ED3048,ED3052,EG4725,JT11398,JU1088,JU1172,JU1213,JU1242,JU1409,JU1440,JU1568,JU2007,JU2466,JU258,JU311,JU323,JU346,JU774,JU775,JU830,KR314,LKC34,N2,NIC252,NIC256,NIC258,NIC274,NIC277,NIC3,PB303	0.322321	4.585112689213113	REF
III_11847904	III	11847904	T	A	10881105	13755523	0.326087	NA	NA	NA	NA	NA	NA	NA	NA	NA	NA	NA	NA	NA	NA	3:12340430	0.0869565	CB4856,CX11271,DL238,ECA36,JT11398,JU1213,JU1242,JU1440,JU2007,JU258,JU775,KR314,NIC252,NIC256,NIC258	0.00250896	0.03225979664501869	ALT
III_11847904	III	11847904	T	A	10881105	13755523	0.326087	NA	NA	NA	NA	NA	NA	NA	NA	NA	NA	NA	NA	NA	NA	3:12340430	0.0869565	CB4853,CB4858,CX11276,CX11314,DL200,DL226,ED3017,ED3040,ED3048,ED3052,EG4725,JU1088,JU1172,JU1409,JU1568,JU2466,JU311,JU323,JU346,JU774,JU830,LKC34,MY16,MY23,N2,NIC274,NIC277,NIC3,PB303,QG2075,QX1794	0.00250896	0.03225979664501869	REF
III_11847934	III	11847934	C	T	10881105	13755523	0.0869565	NA	NA	NA	NA	NA	NA	NA	NA	NA	NA	NA	NA	NA	NA	3:12340430	0.0869565	CB4856,JU1213,JU1440,JU258	0.00907029	0.48580623530437766	ALT
III_11847934	III	11847934	C	T	10881105	13755523	0.0869565	NA	NA	NA	NA	NA	NA	NA	NA	NA	NA	NA	NA	NA	NA	3:12340430	0.0869565	CB4853,CB4858,CX11271,CX11276,CX11314,DL200,DL226,DL238,ECA36,ED3017,ED3040,ED3048,ED3052,EG4725,JT11398,JU1088,JU1172,JU1242,JU1409,JU1568,JU2007,JU2466,JU311,JU323,JU346,JU774,JU775,JU830,KR314,LKC34,MY16,MY23,N2,NIC252,NIC256,NIC258,NIC274,NIC277,NIC3,PB303,QG2075,QX1794	0.00907029	0.48580623530437766	REF
III_11848004	III	11848004	G	A	10881105	13755523	0.130435	NA	NA	NA	NA	NA	NA	NA	NA	NA	NA	NA	NA	NA	NA	3:12340430	0.0869565	CX11314,DL226,MY16,MY23,QG2075,QX1794	0.322321	4.585112689213113	ALT
III_11848004	III	11848004	G	A	10881105	13755523	0.130435	NA	NA	NA	NA	NA	NA	NA	NA	NA	NA	NA	NA	NA	NA	3:12340430	0.0869565	CB4853,CB4856,CB4858,CX11271,CX11276,DL200,DL238,ECA36,ED3017,ED3040,ED3048,ED3052,EG4725,JT11398,JU1088,JU1172,JU1213,JU1242,JU1409,JU1440,JU1568,JU2007,JU2466,JU258,JU311,JU323,JU346,JU774,JU775,JU830,KR314,LKC34,N2,NIC252,NIC256,NIC258,NIC274,NIC277,NIC3,PB303	0.322321	4.585112689213113	REF
III_11848083	III	11848083	T	C	10881105	13755523	0.0869565	NA	NA	NA	NA	NA	NA	NA	NA	NA	NA	NA	NA	NA	NA	3:12340430	0.0869565	CB4856,JU1213,JU1440,JU258	0.00907029	0.48580623530437766	ALT
III_11848083	III	11848083	T	C	10881105	13755523	0.0869565	NA	NA	NA	NA	NA	NA	NA	NA	NA	NA	NA	NA	NA	NA	3:12340430	0.0869565	CB4853,CB4858,CX11271,CX11276,CX11314,DL200,DL226,DL238,ECA36,ED3017,ED3040,ED3048,ED3052,EG4725,JT11398,JU1088,JU1172,JU1242,JU1409,JU1568,JU2007,JU2466,JU311,JU323,JU346,JU774,JU775,JU830,KR314,LKC34,MY16,MY23,N2,NIC252,NIC256,NIC258,NIC274,NIC277,NIC3,PB303,QG2075,QX1794	0.00907029	0.48580623530437766	REF
III_11848130	III	11848130	T	A	10881105	13755523	0.347826	NA	NA	NA	NA	NA	NA	NA	NA	NA	NA	NA	NA	NA	NA	3:12340430	0.0869565	CB4853,CB4858,CX11276,DL200,ED3017,ED3048,ED3052,EG4725,JU1172,JU2466,JU323,JU346,JU830,NIC277,NIC3,PB303	0.0507937	0.4838705318628267	ALT
III_11848130	III	11848130	T	A	10881105	13755523	0.347826	NA	NA	NA	NA	NA	NA	NA	NA	NA	NA	NA	NA	NA	NA	3:12340430	0.0869565	CB4856,CX11271,CX11314,DL226,DL238,ECA36,ED3040,JT11398,JU1088,JU1213,JU1242,JU1409,JU1440,JU1568,JU2007,JU258,JU311,JU774,JU775,KR314,LKC34,MY16,MY23,N2,NIC252,NIC256,NIC258,NIC274,QG2075,QX1794	0.0507937	0.4838705318628267	REF
III_11848135	III	11848135	A	T	10881105	13755523	0.326087	NA	NA	NA	NA	NA	NA	NA	NA	NA	NA	NA	NA	NA	NA	3:12340430	0.0869565	CB4853,CB4856,CB4858,CX11271,CX11276,DL200,DL238,ECA36,ED3017,ED3048,ED3052,EG4725,JT11398,JU1172,JU1213,JU1242,JU1440,JU2007,JU2466,JU258,JU323,JU346,JU775,JU830,KR314,NIC252,NIC256,NIC258,NIC277,NIC3,PB303	0.0778802	0.5398048273406317	ALT
III_11848135	III	11848135	A	T	10881105	13755523	0.326087	NA	NA	NA	NA	NA	NA	NA	NA	NA	NA	NA	NA	NA	NA	3:12340430	0.0869565	CX11314,DL226,ED3040,JU1088,JU1409,JU1568,JU311,JU774,LKC34,MY16,MY23,N2,NIC274,QG2075,QX1794	0.0778802	0.5398048273406317	REF
III_11848446	III	11848446	C	T	10881105	13755523	0.0869565	mif-1	WBGene00003234	Y56A3A.3.1	protein_coding	synonymous	LOW	11848446C>T	81V	NA	NA	69.23	+	11848151	11849413	3:12340430	0.0869565	CB4856,JU1213,JU1440,JU258	0.00907029	0.48580623530437766	ALT
III_11848446	III	11848446	C	T	10881105	13755523	0.0869565	mif-1	WBGene00003234	Y56A3A.3.1	protein_coding	synonymous	LOW	11848446C>T	81V	NA	NA	69.23	+	11848151	11849413	3:12340430	0.0869565	CB4853,CB4858,CX11271,CX11276,CX11314,DL200,DL226,DL238,ECA36,ED3017,ED3040,ED3048,ED3052,EG4725,JT11398,JU1088,JU1172,JU1242,JU1409,JU1568,JU2007,JU2466,JU311,JU323,JU346,JU774,JU775,JU830,KR314,LKC34,MY16,MY23,N2,NIC252,NIC256,NIC258,NIC274,NIC277,NIC3,PB303,QG2075,QX1794	0.00907029	0.48580623530437766	REF
III_11848577	III	11848577	A	G	10881105	13755523	0.326087	NA	NA	NA	NA	NA	NA	NA	NA	NA	NA	NA	NA	NA	NA	3:12340430	0.0869565	CB4856,CX11271,DL238,ECA36,JT11398,JU1213,JU1242,JU1440,JU2007,JU258,JU775,KR314,NIC252,NIC256,NIC258	0.00250896	0.03225979664501869	ALT
III_11848577	III	11848577	A	G	10881105	13755523	0.326087	NA	NA	NA	NA	NA	NA	NA	NA	NA	NA	NA	NA	NA	NA	3:12340430	0.0869565	CB4853,CB4858,CX11276,CX11314,DL200,DL226,ED3017,ED3040,ED3048,ED3052,EG4725,JU1088,JU1172,JU1409,JU1568,JU2466,JU311,JU323,JU346,JU774,JU830,LKC34,MY16,MY23,N2,NIC274,NIC277,NIC3,PB303,QG2075,QX1794	0.00250896	0.03225979664501869	REF
III_11848656	III	11848656	A	G	10881105	13755523	0.0869565	NA	NA	NA	NA	NA	NA	NA	NA	NA	NA	NA	NA	NA	NA	3:12340430	0.0869565	CB4856,JU1213,JU1440,JU258	0.00907029	0.48580623530437766	ALT
III_11848656	III	11848656	A	G	10881105	13755523	0.0869565	NA	NA	NA	NA	NA	NA	NA	NA	NA	NA	NA	NA	NA	NA	3:12340430	0.0869565	CB4853,CB4858,CX11271,CX11276,CX11314,DL200,DL226,DL238,ECA36,ED3017,ED3040,ED3048,ED3052,EG4725,JT11398,JU1088,JU1172,JU1242,JU1409,JU1568,JU2007,JU2466,JU311,JU323,JU346,JU774,JU775,JU830,KR314,LKC34,MY16,MY23,N2,NIC252,NIC256,NIC258,NIC274,NIC277,NIC3,PB303,QG2075,QX1794	0.00907029	0.48580623530437766	REF
III_11848756	III	11848756	A	G	10881105	13755523	0.0652174	NA	NA	NA	NA	NA	NA	NA	NA	NA	NA	NA	NA	NA	NA	3:12340430	0.0869565	JU1213,JU1440,JU258	0.00664452	0.394869440974798	ALT
III_11848756	III	11848756	A	G	10881105	13755523	0.0652174	NA	NA	NA	NA	NA	NA	NA	NA	NA	NA	NA	NA	NA	NA	3:12340430	0.0869565	CB4853,CB4856,CB4858,CX11271,CX11276,CX11314,DL200,DL226,DL238,ECA36,ED3017,ED3040,ED3048,ED3052,EG4725,JT11398,JU1088,JU1172,JU1242,JU1409,JU1568,JU2007,JU2466,JU311,JU323,JU346,JU774,JU775,JU830,KR314,LKC34,MY16,MY23,N2,NIC252,NIC256,NIC258,NIC274,NIC277,NIC3,PB303,QG2075,QX1794	0.00664452	0.394869440974798	REF
III_11848757	III	11848757	A	G	10881105	13755523	0.0652174	NA	NA	NA	NA	NA	NA	NA	NA	NA	NA	NA	NA	NA	NA	3:12340430	0.0869565	JU1213,JU1440,JU258	0.00664452	0.394869440974798	ALT
III_11848757	III	11848757	A	G	10881105	13755523	0.0652174	NA	NA	NA	NA	NA	NA	NA	NA	NA	NA	NA	NA	NA	NA	3:12340430	0.0869565	CB4853,CB4856,CB4858,CX11271,CX11276,CX11314,DL200,DL226,DL238,ECA36,ED3017,ED3040,ED3048,ED3052,EG4725,JT11398,JU1088,JU1172,JU1242,JU1409,JU1568,JU2007,JU2466,JU311,JU323,JU346,JU774,JU775,JU830,KR314,LKC34,MY16,MY23,N2,NIC252,NIC256,NIC258,NIC274,NIC277,NIC3,PB303,QG2075,QX1794	0.00664452	0.394869440974798	REF
III_11848880	III	11848880	G	C	10881105	13755523	0.108696	NA	NA	NA	NA	NA	NA	NA	NA	NA	NA	NA	NA	NA	NA	3:12340430	0.0869565	JT11398,JU2007,JU775,NIC256,NIC258	0.0116144	0.942721980015757	ALT
III_11848880	III	11848880	G	C	10881105	13755523	0.108696	NA	NA	NA	NA	NA	NA	NA	NA	NA	NA	NA	NA	NA	NA	3:12340430	0.0869565	CB4853,CB4856,CB4858,CX11271,CX11276,CX11314,DL200,DL226,DL238,ECA36,ED3017,ED3040,ED3048,ED3052,EG4725,JU1088,JU1172,JU1213,JU1242,JU1409,JU1440,JU1568,JU2466,JU258,JU311,JU323,JU346,JU774,JU830,KR314,LKC34,MY16,MY23,N2,NIC252,NIC274,NIC277,NIC3,PB303,QG2075,QX1794	0.0116144	0.942721980015757	REF
III_11848946	III	11848946	A	G	10881105	13755523	0.304348	NA	NA	NA	NA	NA	NA	NA	NA	NA	NA	NA	NA	NA	NA	3:12340430	0.0869565	CX11271,DL238,ECA36,JT11398,JU1213,JU1242,JU1440,JU2007,JU258,JU775,KR314,NIC252,NIC256,NIC258	0.00132866	0.5705083975938571	ALT
III_11848946	III	11848946	A	G	10881105	13755523	0.304348	NA	NA	NA	NA	NA	NA	NA	NA	NA	NA	NA	NA	NA	NA	3:12340430	0.0869565	CB4853,CB4856,CB4858,CX11276,CX11314,DL200,DL226,ED3017,ED3040,ED3048,ED3052,EG4725,JU1088,JU1172,JU1409,JU1568,JU2466,JU311,JU323,JU346,JU774,JU830,LKC34,MY16,MY23,N2,NIC274,NIC277,NIC3,PB303,QG2075,QX1794	0.00132866	0.5705083975938571	REF
III_11849182	III	11849182	A	G	10881105	13755523	0.0652174	NA	NA	NA	NA	NA	NA	NA	NA	NA	NA	NA	NA	NA	NA	3:12340430	0.0869565	JU1213,JU1440,JU258	0.00664452	0.394869440974798	ALT
III_11849182	III	11849182	A	G	10881105	13755523	0.0652174	NA	NA	NA	NA	NA	NA	NA	NA	NA	NA	NA	NA	NA	NA	3:12340430	0.0869565	CB4853,CB4856,CB4858,CX11271,CX11276,CX11314,DL200,DL226,DL238,ECA36,ED3017,ED3040,ED3048,ED3052,EG4725,JT11398,JU1088,JU1172,JU1242,JU1409,JU1568,JU2007,JU2466,JU311,JU323,JU346,JU774,JU775,JU830,KR314,LKC34,MY16,MY23,N2,NIC252,NIC256,NIC258,NIC274,NIC277,NIC3,PB303,QG2075,QX1794	0.00664452	0.394869440974798	REF
III_11849489	III	11849489	T	G	10881105	13755523	0.347826	Y56A3A.2.1	WBGene00013225	Y56A3A.2.1	protein_coding	3_prime_utr	LOW	NA	NA	NA	NA	NA	NA	11849451	11862249	3:12340430	0.0869565	CB4853,CB4858,CX11276,DL200,ED3017,ED3048,ED3052,EG4725,JU1172,JU2466,JU323,JU346,JU830,NIC277,NIC3,PB303	0.0507937	0.4838705318628267	ALT
III_11849489	III	11849489	T	G	10881105	13755523	0.347826	Y56A3A.2.1	WBGene00013225	Y56A3A.2.1	protein_coding	3_prime_utr	LOW	NA	NA	NA	NA	NA	NA	11849451	11862249	3:12340430	0.0869565	CB4856,CX11271,CX11314,DL226,DL238,ECA36,ED3040,JT11398,JU1088,JU1213,JU1242,JU1409,JU1440,JU1568,JU2007,JU258,JU311,JU774,JU775,KR314,LKC34,MY16,MY23,N2,NIC252,NIC256,NIC258,NIC274,QG2075,QX1794	0.0507937	0.4838705318628267	REF
III_11849740	III	11849740	G	A	10881105	13755523	0.0652174	Y56A3A.2.1	WBGene00013225	Y56A3A.2.1	protein_coding	3_prime_utr	LOW	NA	NA	NA	NA	NA	NA	11849451	11862249	3:12340430	0.0869565	MY16,MY23,QX1794	0.00664452	0.5080577910846606	ALT
III_11849740	III	11849740	G	A	10881105	13755523	0.0652174	Y56A3A.2.1	WBGene00013225	Y56A3A.2.1	protein_coding	3_prime_utr	LOW	NA	NA	NA	NA	NA	NA	11849451	11862249	3:12340430	0.0869565	CB4853,CB4856,CB4858,CX11271,CX11276,CX11314,DL200,DL226,DL238,ECA36,ED3017,ED3040,ED3048,ED3052,EG4725,JT11398,JU1088,JU1172,JU1213,JU1242,JU1409,JU1440,JU1568,JU2007,JU2466,JU258,JU311,JU323,JU346,JU774,JU775,JU830,KR314,LKC34,N2,NIC252,NIC256,NIC258,NIC274,NIC277,NIC3,PB303,QG2075	0.00664452	0.5080577910846606	REF
III_11850065	III	11850065	G	T	10881105	13755523	0.108696	Y56A3A.2.1	WBGene00013225	Y56A3A.2.1	protein_coding	3_prime_utr	LOW	NA	NA	NA	NA	NA	NA	11849451	11862249	3:12340430	0.0869565	JT11398,JU2007,JU775,NIC256,NIC258	0.0116144	0.942721980015757	ALT
III_11850065	III	11850065	G	T	10881105	13755523	0.108696	Y56A3A.2.1	WBGene00013225	Y56A3A.2.1	protein_coding	3_prime_utr	LOW	NA	NA	NA	NA	NA	NA	11849451	11862249	3:12340430	0.0869565	CB4853,CB4856,CB4858,CX11271,CX11276,CX11314,DL200,DL226,DL238,ECA36,ED3017,ED3040,ED3048,ED3052,EG4725,JU1088,JU1172,JU1213,JU1242,JU1409,JU1440,JU1568,JU2466,JU258,JU311,JU323,JU346,JU774,JU830,KR314,LKC34,MY16,MY23,N2,NIC252,NIC274,NIC277,NIC3,PB303,QG2075,QX1794	0.0116144	0.942721980015757	REF
III_11850542	III	11850542	A	G	10881105	13755523	0.0869565	Y56A3A.2.1	WBGene00013225	Y56A3A.2.1	protein_coding	synonymous	LOW	11850542A>G	604L	NA	NA	98.05	-	11849451	11862249	3:12340430	0.0869565	CX11271,ECA36,KR314,NIC252	0.0318878	0.6149295218910436	ALT
III_11850542	III	11850542	A	G	10881105	13755523	0.0869565	Y56A3A.2.1	WBGene00013225	Y56A3A.2.1	protein_coding	synonymous	LOW	11850542A>G	604L	NA	NA	98.05	-	11849451	11862249	3:12340430	0.0869565	CB4853,CB4856,CB4858,CX11276,CX11314,DL200,DL226,DL238,ED3017,ED3040,ED3048,ED3052,EG4725,JT11398,JU1088,JU1172,JU1213,JU1242,JU1409,JU1440,JU1568,JU2007,JU2466,JU258,JU311,JU323,JU346,JU774,JU775,JU830,LKC34,MY16,MY23,N2,NIC256,NIC258,NIC274,NIC277,NIC3,PB303,QG2075,QX1794	0.0318878	0.6149295218910436	REF
III_11850637	III	11850637	A	T	10881105	13755523	0.0652174	NA	NA	NA	NA	NA	NA	NA	NA	NA	NA	NA	NA	NA	NA	3:12340430	0.0869565	JU1213,JU1440,JU258	0.00664452	0.394869440974798	ALT
III_11850637	III	11850637	A	T	10881105	13755523	0.0652174	NA	NA	NA	NA	NA	NA	NA	NA	NA	NA	NA	NA	NA	NA	3:12340430	0.0869565	CB4853,CB4856,CB4858,CX11271,CX11276,CX11314,DL200,DL226,DL238,ECA36,ED3017,ED3040,ED3048,ED3052,EG4725,JT11398,JU1088,JU1172,JU1242,JU1409,JU1568,JU2007,JU2466,JU311,JU323,JU346,JU774,JU775,JU830,KR314,LKC34,MY16,MY23,N2,NIC252,NIC256,NIC258,NIC274,NIC277,NIC3,PB303,QG2075,QX1794	0.00664452	0.394869440974798	REF
III_11850644	III	11850644	A	T	10881105	13755523	0.130435	NA	NA	NA	NA	NA	NA	NA	NA	NA	NA	NA	NA	NA	NA	3:12340430	0.0869565	CX11314,DL226,MY16,MY23,QG2075,QX1794	0.322321	4.585112689213113	ALT
III_11850644	III	11850644	A	T	10881105	13755523	0.130435	NA	NA	NA	NA	NA	NA	NA	NA	NA	NA	NA	NA	NA	NA	3:12340430	0.0869565	CB4853,CB4856,CB4858,CX11271,CX11276,DL200,DL238,ECA36,ED3017,ED3040,ED3048,ED3052,EG4725,JT11398,JU1088,JU1172,JU1213,JU1242,JU1409,JU1440,JU1568,JU2007,JU2466,JU258,JU311,JU323,JU346,JU774,JU775,JU830,KR314,LKC34,N2,NIC252,NIC256,NIC258,NIC274,NIC277,NIC3,PB303	0.322321	4.585112689213113	REF
III_11850759	III	11850759	C	T	10881105	13755523	0.304348	NA	NA	NA	NA	NA	NA	NA	NA	NA	NA	NA	NA	NA	NA	3:12340430	0.0869565	CX11271,DL238,ECA36,JT11398,JU1213,JU1242,JU1440,JU2007,JU258,JU775,KR314,NIC252,NIC256,NIC258	0.00132866	0.5705083975938571	ALT
III_11850759	III	11850759	C	T	10881105	13755523	0.304348	NA	NA	NA	NA	NA	NA	NA	NA	NA	NA	NA	NA	NA	NA	3:12340430	0.0869565	CB4853,CB4856,CB4858,CX11276,CX11314,DL200,DL226,ED3017,ED3040,ED3048,ED3052,EG4725,JU1088,JU1172,JU1409,JU1568,JU2466,JU311,JU323,JU346,JU774,JU830,LKC34,MY16,MY23,N2,NIC274,NIC277,NIC3,PB303,QG2075,QX1794	0.00132866	0.5705083975938571	REF
III_11851406	III	11851406	G	T	10881105	13755523	0.478261	NA	NA	NA	NA	NA	NA	NA	NA	NA	NA	NA	NA	NA	NA	3:12340430	0.0869565	CB4853,CB4858,CX11276,DL200,DL238,ED3017,ED3048,ED3052,EG4725,JT11398,JU1172,JU2007,JU2466,JU323,JU346,JU775,JU830,NIC256,NIC258,NIC277,NIC3,PB303	0.0873016	0.8867270752754611	ALT
III_11851406	III	11851406	G	T	10881105	13755523	0.478261	NA	NA	NA	NA	NA	NA	NA	NA	NA	NA	NA	NA	NA	NA	3:12340430	0.0869565	CB4856,CX11271,CX11314,DL226,ECA36,ED3040,JU1088,JU1213,JU1242,JU1409,JU1440,JU1568,JU258,JU311,JU774,KR314,LKC34,MY16,MY23,N2,NIC252,NIC274,QG2075,QX1794	0.0873016	0.8867270752754611	REF
III_11851468	III	11851468	G	A	10881105	13755523	0.0652174	NA	NA	NA	NA	NA	NA	NA	NA	NA	NA	NA	NA	NA	NA	3:12340430	0.0869565	JU1213,JU1440,JU258	0.00664452	0.394869440974798	ALT
III_11851468	III	11851468	G	A	10881105	13755523	0.0652174	NA	NA	NA	NA	NA	NA	NA	NA	NA	NA	NA	NA	NA	NA	3:12340430	0.0869565	CB4853,CB4856,CB4858,CX11271,CX11276,CX11314,DL200,DL226,DL238,ECA36,ED3017,ED3040,ED3048,ED3052,EG4725,JT11398,JU1088,JU1172,JU1242,JU1409,JU1568,JU2007,JU2466,JU311,JU323,JU346,JU774,JU775,JU830,KR314,LKC34,MY16,MY23,N2,NIC252,NIC256,NIC258,NIC274,NIC277,NIC3,PB303,QG2075,QX1794	0.00664452	0.394869440974798	REF
III_11851543	III	11851543	A	G	10881105	13755523	0.478261	Y56A3A.2.1	WBGene00013225	Y56A3A.2.1	protein_coding	synonymous	LOW	11851543A>G	574H	NA	NA	93.18	-	11849451	11862249	3:12340430	0.0869565	CB4853,CB4858,CX11276,DL200,DL238,ED3017,ED3048,ED3052,EG4725,JT11398,JU1172,JU2007,JU2466,JU323,JU346,JU775,JU830,NIC256,NIC258,NIC277,NIC3,PB303	0.0873016	0.8867270752754611	ALT
III_11851543	III	11851543	A	G	10881105	13755523	0.478261	Y56A3A.2.1	WBGene00013225	Y56A3A.2.1	protein_coding	synonymous	LOW	11851543A>G	574H	NA	NA	93.18	-	11849451	11862249	3:12340430	0.0869565	CB4856,CX11271,CX11314,DL226,ECA36,ED3040,JU1088,JU1213,JU1242,JU1409,JU1440,JU1568,JU258,JU311,JU774,KR314,LKC34,MY16,MY23,N2,NIC252,NIC274,QG2075,QX1794	0.0873016	0.8867270752754611	REF
III_11851809	III	11851809	A	G	10881105	13755523	0.413043	NA	NA	NA	NA	NA	NA	NA	NA	NA	NA	NA	NA	NA	NA	3:12340430	0.0869565	CB4853,CB4858,CX11271,CX11276,DL200,DL238,ED3017,ED3048,ED3052,EG4725,JT11398,JU1172,JU1213,JU1242,JU1440,JU2007,JU2466,JU258,JU323,JU346,JU775,JU830,NIC256,NIC258,NIC277,NIC3,PB303	0.13533800000000001	1.250481073998067	ALT
III_11851809	III	11851809	A	G	10881105	13755523	0.413043	NA	NA	NA	NA	NA	NA	NA	NA	NA	NA	NA	NA	NA	NA	3:12340430	0.0869565	CB4856,CX11314,DL226,ECA36,ED3040,JU1088,JU1409,JU1568,JU311,JU774,KR314,LKC34,MY16,MY23,N2,NIC252,NIC274,QG2075,QX1794	0.13533800000000001	1.250481073998067	REF
III_11851830	III	11851830	G	A	10881105	13755523	0.130435	NA	NA	NA	NA	NA	NA	NA	NA	NA	NA	NA	NA	NA	NA	3:12340430	0.0869565	DL238,JT11398,JU2007,JU775,NIC256,NIC258	0.0142857	0.48571521228686915	ALT
III_11851830	III	11851830	G	A	10881105	13755523	0.130435	NA	NA	NA	NA	NA	NA	NA	NA	NA	NA	NA	NA	NA	NA	3:12340430	0.0869565	CB4853,CB4856,CB4858,CX11271,CX11276,CX11314,DL200,DL226,ECA36,ED3017,ED3040,ED3048,ED3052,EG4725,JU1088,JU1172,JU1213,JU1242,JU1409,JU1440,JU1568,JU2466,JU258,JU311,JU323,JU346,JU774,JU830,KR314,LKC34,MY16,MY23,N2,NIC252,NIC274,NIC277,NIC3,PB303,QG2075,QX1794	0.0142857	0.48571521228686915	REF
III_11851844	III	11851844	G	A	10881105	13755523	0.152174	NA	NA	NA	NA	NA	NA	NA	NA	NA	NA	NA	NA	NA	NA	3:12340430	0.0869565	DL238,JT11398,JU1242,JU2007,JU775,NIC256,NIC258	0.017094	1.0461517258035555	ALT
III_11851844	III	11851844	G	A	10881105	13755523	0.152174	NA	NA	NA	NA	NA	NA	NA	NA	NA	NA	NA	NA	NA	NA	3:12340430	0.0869565	CB4853,CB4856,CB4858,CX11271,CX11276,CX11314,DL200,DL226,ECA36,ED3017,ED3040,ED3048,ED3052,EG4725,JU1088,JU1172,JU1213,JU1409,JU1440,JU1568,JU2466,JU258,JU311,JU323,JU346,JU774,JU830,KR314,LKC34,MY16,MY23,N2,NIC252,NIC274,NIC277,NIC3,PB303,QG2075,QX1794	0.017094	1.0461517258035555	REF
III_11851892	III	11851892	T	C	10881105	13755523	0.152174	NA	NA	NA	NA	NA	NA	NA	NA	NA	NA	NA	NA	NA	NA	3:12340430	0.0869565	DL238,JT11398,JU1242,JU2007,JU775,NIC256,NIC258	0.017094	1.0461517258035555	ALT
III_11851892	III	11851892	T	C	10881105	13755523	0.152174	NA	NA	NA	NA	NA	NA	NA	NA	NA	NA	NA	NA	NA	NA	3:12340430	0.0869565	CB4853,CB4856,CB4858,CX11271,CX11276,CX11314,DL200,DL226,ECA36,ED3017,ED3040,ED3048,ED3052,EG4725,JU1088,JU1172,JU1213,JU1409,JU1440,JU1568,JU2466,JU258,JU311,JU323,JU346,JU774,JU830,KR314,LKC34,MY16,MY23,N2,NIC252,NIC274,NIC277,NIC3,PB303,QG2075,QX1794	0.017094	1.0461517258035555	REF
III_11851963	III	11851963	T	G	10881105	13755523	0.0652174	NA	NA	NA	NA	NA	NA	NA	NA	NA	NA	NA	NA	NA	NA	3:12340430	0.0869565	JU1213,JU1440,JU258	0.00664452	0.394869440974798	ALT
III_11851963	III	11851963	T	G	10881105	13755523	0.0652174	NA	NA	NA	NA	NA	NA	NA	NA	NA	NA	NA	NA	NA	NA	3:12340430	0.0869565	CB4853,CB4856,CB4858,CX11271,CX11276,CX11314,DL200,DL226,DL238,ECA36,ED3017,ED3040,ED3048,ED3052,EG4725,JT11398,JU1088,JU1172,JU1242,JU1409,JU1568,JU2007,JU2466,JU311,JU323,JU346,JU774,JU775,JU830,KR314,LKC34,MY16,MY23,N2,NIC252,NIC256,NIC258,NIC274,NIC277,NIC3,PB303,QG2075,QX1794	0.00664452	0.394869440974798	REF
III_11851964	III	11851964	C	G	10881105	13755523	0.0652174	NA	NA	NA	NA	NA	NA	NA	NA	NA	NA	NA	NA	NA	NA	3:12340430	0.0869565	JU1213,JU1440,JU258	0.00664452	0.394869440974798	ALT
III_11851964	III	11851964	C	G	10881105	13755523	0.0652174	NA	NA	NA	NA	NA	NA	NA	NA	NA	NA	NA	NA	NA	NA	3:12340430	0.0869565	CB4853,CB4856,CB4858,CX11271,CX11276,CX11314,DL200,DL226,DL238,ECA36,ED3017,ED3040,ED3048,ED3052,EG4725,JT11398,JU1088,JU1172,JU1242,JU1409,JU1568,JU2007,JU2466,JU311,JU323,JU346,JU774,JU775,JU830,KR314,LKC34,MY16,MY23,N2,NIC252,NIC256,NIC258,NIC274,NIC277,NIC3,PB303,QG2075,QX1794	0.00664452	0.394869440974798	REF
III_11851973	III	11851973	A	G	10881105	13755523	0.0652174	NA	NA	NA	NA	NA	NA	NA	NA	NA	NA	NA	NA	NA	NA	3:12340430	0.0869565	JU1213,JU1440,JU258	0.00664452	0.394869440974798	ALT
III_11851973	III	11851973	A	G	10881105	13755523	0.0652174	NA	NA	NA	NA	NA	NA	NA	NA	NA	NA	NA	NA	NA	NA	3:12340430	0.0869565	CB4853,CB4856,CB4858,CX11271,CX11276,CX11314,DL200,DL226,DL238,ECA36,ED3017,ED3040,ED3048,ED3052,EG4725,JT11398,JU1088,JU1172,JU1242,JU1409,JU1568,JU2007,JU2466,JU311,JU323,JU346,JU774,JU775,JU830,KR314,LKC34,MY16,MY23,N2,NIC252,NIC256,NIC258,NIC274,NIC277,NIC3,PB303,QG2075,QX1794	0.00664452	0.394869440974798	REF
III_11852052	III	11852052	C	T	10881105	13755523	0.413043	NA	NA	NA	NA	NA	NA	NA	NA	NA	NA	NA	NA	NA	NA	3:12340430	0.0869565	CB4853,CB4858,CX11276,DL200,ECA36,ED3017,ED3048,ED3052,EG4725,JU1172,JU2466,JU323,JU346,JU830,KR314,NIC252,NIC277,NIC3,PB303	0.0104428	0.4268920338631323	ALT
III_11852052	III	11852052	C	T	10881105	13755523	0.413043	NA	NA	NA	NA	NA	NA	NA	NA	NA	NA	NA	NA	NA	NA	3:12340430	0.0869565	CB4856,CX11271,CX11314,DL226,DL238,ED3040,JT11398,JU1088,JU1213,JU1242,JU1409,JU1440,JU1568,JU2007,JU258,JU311,JU774,JU775,LKC34,MY16,MY23,N2,NIC256,NIC258,NIC274,QG2075,QX1794	0.0104428	0.4268920338631323	REF
III_11852058	III	11852058	A	T	10881105	13755523	0.0652174	NA	NA	NA	NA	NA	NA	NA	NA	NA	NA	NA	NA	NA	NA	3:12340430	0.0869565	ECA36,KR314,NIC252	0.0533407	0.05557613688885166	ALT
III_11852058	III	11852058	A	T	10881105	13755523	0.0652174	NA	NA	NA	NA	NA	NA	NA	NA	NA	NA	NA	NA	NA	NA	3:12340430	0.0869565	CB4853,CB4856,CB4858,CX11271,CX11276,CX11314,DL200,DL226,DL238,ED3017,ED3040,ED3048,ED3052,EG4725,JT11398,JU1088,JU1172,JU1213,JU1242,JU1409,JU1440,JU1568,JU2007,JU2466,JU258,JU311,JU323,JU346,JU774,JU775,JU830,LKC34,MY16,MY23,N2,NIC256,NIC258,NIC274,NIC277,NIC3,PB303,QG2075,QX1794	0.0533407	0.05557613688885166	REF
III_11852168	III	11852168	C	G	10881105	13755523	0.478261	NA	NA	NA	NA	NA	NA	NA	NA	NA	NA	NA	NA	NA	NA	3:12340430	0.0869565	CB4853,CB4858,CX11276,DL200,ED3017,ED3048,ED3052,EG4725,JT11398,JU1172,JU2007,JU2466,JU323,JU346,JU830,KR314,NIC252,NIC256,NIC258,NIC277,NIC3,PB303	0.0873016	2.012433572141372	ALT
III_11852168	III	11852168	C	G	10881105	13755523	0.478261	NA	NA	NA	NA	NA	NA	NA	NA	NA	NA	NA	NA	NA	NA	3:12340430	0.0869565	CB4856,CX11271,CX11314,DL226,DL238,ECA36,ED3040,JU1088,JU1213,JU1242,JU1409,JU1440,JU1568,JU258,JU311,JU774,JU775,LKC34,MY16,MY23,N2,NIC274,QG2075,QX1794	0.0873016	2.012433572141372	REF
III_11852169	III	11852169	T	A	10881105	13755523	0.434783	NA	NA	NA	NA	NA	NA	NA	NA	NA	NA	NA	NA	NA	NA	3:12340430	0.0869565	CB4853,CB4858,CX11276,DL200,ED3017,ED3048,ED3052,EG4725,JT11398,JU1172,JU2007,JU2466,JU323,JU346,JU830,NIC256,NIC258,NIC277,NIC3,PB303	0.0732601	1.1712410477048836	ALT
III_11852169	III	11852169	T	A	10881105	13755523	0.434783	NA	NA	NA	NA	NA	NA	NA	NA	NA	NA	NA	NA	NA	NA	3:12340430	0.0869565	CB4856,CX11271,CX11314,DL226,DL238,ECA36,ED3040,JU1088,JU1213,JU1242,JU1409,JU1440,JU1568,JU258,JU311,JU774,JU775,KR314,LKC34,MY16,MY23,N2,NIC252,NIC274,QG2075,QX1794	0.0732601	1.1712410477048836	REF
III_11852174	III	11852174	A	T	10881105	13755523	0.347826	NA	NA	NA	NA	NA	NA	NA	NA	NA	NA	NA	NA	NA	NA	3:12340430	0.0869565	CB4853,CB4858,CX11276,DL200,ED3017,ED3048,ED3052,EG4725,JU1172,JU2466,JU323,JU346,JU830,NIC277,NIC3,PB303	0.0507937	0.4838705318628267	ALT
III_11852174	III	11852174	A	T	10881105	13755523	0.347826	NA	NA	NA	NA	NA	NA	NA	NA	NA	NA	NA	NA	NA	NA	3:12340430	0.0869565	CB4856,CX11271,CX11314,DL226,DL238,ECA36,ED3040,JT11398,JU1088,JU1213,JU1242,JU1409,JU1440,JU1568,JU2007,JU258,JU311,JU774,JU775,KR314,LKC34,MY16,MY23,N2,NIC252,NIC256,NIC258,NIC274,QG2075,QX1794	0.0507937	0.4838705318628267	REF
III_11852352	III	11852352	G	T	10881105	13755523	0.478261	NA	NA	NA	NA	NA	NA	NA	NA	NA	NA	NA	NA	NA	NA	3:12340430	0.0869565	CB4853,CB4858,CX11276,DL200,ECA36,ED3017,ED3048,ED3052,EG4725,JT11398,JU1172,JU2007,JU2466,JU323,JU346,JU775,JU830,NIC256,NIC258,NIC277,NIC3,PB303	0.0198864	0.49306265686290035	ALT
III_11852352	III	11852352	G	T	10881105	13755523	0.478261	NA	NA	NA	NA	NA	NA	NA	NA	NA	NA	NA	NA	NA	NA	3:12340430	0.0869565	CB4856,CX11271,CX11314,DL226,DL238,ED3040,JU1088,JU1213,JU1242,JU1409,JU1440,JU1568,JU258,JU311,JU774,KR314,LKC34,MY16,MY23,N2,NIC252,NIC274,QG2075,QX1794	0.0198864	0.49306265686290035	REF
III_11852389	III	11852389	G	A	10881105	13755523	0.282609	NA	NA	NA	NA	NA	NA	NA	NA	NA	NA	NA	NA	NA	NA	3:12340430	0.0869565	CB4856,CX11271,CX11314,DL226,ECA36,JU1213,JU1242,JU1440,JU258,KR314,NIC252,QG2075,QX1794	0.241758	3.843761734829206	ALT
III_11852389	III	11852389	G	A	10881105	13755523	0.282609	NA	NA	NA	NA	NA	NA	NA	NA	NA	NA	NA	NA	NA	NA	3:12340430	0.0869565	CB4853,CB4858,CX11276,DL200,DL238,ED3017,ED3040,ED3048,ED3052,EG4725,JT11398,JU1088,JU1172,JU1409,JU1568,JU2007,JU2466,JU311,JU323,JU346,JU774,JU775,JU830,LKC34,MY16,MY23,N2,NIC256,NIC258,NIC274,NIC277,NIC3,PB303	0.241758	3.843761734829206	REF
III_11852393	III	11852393	C	T	10881105	13755523	0.0652174	NA	NA	NA	NA	NA	NA	NA	NA	NA	NA	NA	NA	NA	NA	3:12340430	0.0869565	JU1213,JU1440,JU258	0.00664452	0.394869440974798	ALT
III_11852393	III	11852393	C	T	10881105	13755523	0.0652174	NA	NA	NA	NA	NA	NA	NA	NA	NA	NA	NA	NA	NA	NA	3:12340430	0.0869565	CB4853,CB4856,CB4858,CX11271,CX11276,CX11314,DL200,DL226,DL238,ECA36,ED3017,ED3040,ED3048,ED3052,EG4725,JT11398,JU1088,JU1172,JU1242,JU1409,JU1568,JU2007,JU2466,JU311,JU323,JU346,JU774,JU775,JU830,KR314,LKC34,MY16,MY23,N2,NIC252,NIC256,NIC258,NIC274,NIC277,NIC3,PB303,QG2075,QX1794	0.00664452	0.394869440974798	REF
III_11852428	III	11852428	G	T	10881105	13755523	0.478261	NA	NA	NA	NA	NA	NA	NA	NA	NA	NA	NA	NA	NA	NA	3:12340430	0.0869565	CB4853,CB4856,CB4858,CX11276,DL200,ED3017,ED3048,ED3052,EG4725,JT11398,JU1172,JU2007,JU2466,JU323,JU346,JU775,JU830,NIC256,NIC258,NIC277,NIC3,PB303	0.0873016	0.5047507797186391	ALT
III_11852428	III	11852428	G	T	10881105	13755523	0.478261	NA	NA	NA	NA	NA	NA	NA	NA	NA	NA	NA	NA	NA	NA	3:12340430	0.0869565	CX11271,CX11314,DL226,DL238,ECA36,ED3040,JU1088,JU1213,JU1242,JU1409,JU1440,JU1568,JU258,JU311,JU774,KR314,LKC34,MY16,MY23,N2,NIC252,NIC274,QG2075,QX1794	0.0873016	0.5047507797186391	REF
III_11852511	III	11852511	G	A	10881105	13755523	0.195652	NA	NA	NA	NA	NA	NA	NA	NA	NA	NA	NA	NA	NA	NA	3:12340430	0.0869565	CB4853,CB4856,CB4858,CX11271,CX11276,CX11314,DL200,DL226,DL238,ECA36,ED3017,ED3048,ED3052,EG4725,JT11398,JU1172,JU1213,JU1242,JU1440,JU2007,JU2466,JU258,JU323,JU346,JU775,JU830,KR314,MY16,MY23,NIC252,NIC256,NIC258,NIC277,NIC3,PB303,QG2075,QX1794	0.023166	1.8571367420194709	ALT
III_11852511	III	11852511	G	A	10881105	13755523	0.195652	NA	NA	NA	NA	NA	NA	NA	NA	NA	NA	NA	NA	NA	NA	3:12340430	0.0869565	ED3040,JU1088,JU1409,JU1568,JU311,JU774,LKC34,N2,NIC274	0.023166	1.8571367420194709	REF
III_11852534	III	11852534	G	T	10881105	13755523	0.456522	NA	NA	NA	NA	NA	NA	NA	NA	NA	NA	NA	NA	NA	NA	3:12340430	0.0869565	CB4853,CB4858,CX11276,DL200,ED3017,ED3048,ED3052,EG4725,JT11398,JU1172,JU2007,JU2466,JU323,JU346,JU775,JU830,NIC256,NIC258,NIC277,NIC3,PB303	0.08	1.1828377317959775	ALT
III_11852534	III	11852534	G	T	10881105	13755523	0.456522	NA	NA	NA	NA	NA	NA	NA	NA	NA	NA	NA	NA	NA	NA	3:12340430	0.0869565	CB4856,CX11271,CX11314,DL226,DL238,ECA36,ED3040,JU1088,JU1213,JU1242,JU1409,JU1440,JU1568,JU258,JU311,JU774,KR314,LKC34,MY16,MY23,N2,NIC252,NIC274,QG2075,QX1794	0.08	1.1828377317959775	REF
III_11852549	III	11852549	T	A	10881105	13755523	0.195652	NA	NA	NA	NA	NA	NA	NA	NA	NA	NA	NA	NA	NA	NA	3:12340430	0.0869565	CB4853,CB4856,CB4858,CX11271,CX11276,CX11314,DL200,DL226,DL238,ECA36,ED3017,ED3048,ED3052,EG4725,JT11398,JU1172,JU1213,JU1242,JU1440,JU2007,JU2466,JU258,JU323,JU346,JU775,JU830,KR314,MY16,MY23,NIC252,NIC256,NIC258,NIC277,NIC3,PB303,QG2075,QX1794	0.023166	1.8571367420194709	ALT
III_11852549	III	11852549	T	A	10881105	13755523	0.195652	NA	NA	NA	NA	NA	NA	NA	NA	NA	NA	NA	NA	NA	NA	3:12340430	0.0869565	ED3040,JU1088,JU1409,JU1568,JU311,JU774,LKC34,N2,NIC274	0.023166	1.8571367420194709	REF
III_11852584	III	11852584	T	A	10881105	13755523	0.326087	NA	NA	NA	NA	NA	NA	NA	NA	NA	NA	NA	NA	NA	NA	3:12340430	0.0869565	CB4856,CX11271,CX11314,DL226,ECA36,JU1213,JU1242,JU1440,JU258,KR314,MY16,MY23,NIC252,QG2075,QX1794	0.196825	3.444328289672846	ALT
III_11852584	III	11852584	T	A	10881105	13755523	0.326087	NA	NA	NA	NA	NA	NA	NA	NA	NA	NA	NA	NA	NA	NA	3:12340430	0.0869565	CB4853,CB4858,CX11276,DL200,DL238,ED3017,ED3040,ED3048,ED3052,EG4725,JT11398,JU1088,JU1172,JU1409,JU1568,JU2007,JU2466,JU311,JU323,JU346,JU774,JU775,JU830,LKC34,N2,NIC256,NIC258,NIC274,NIC277,NIC3,PB303	0.196825	3.444328289672846	REF
III_11852665	III	11852665	T	C	10881105	13755523	0.130435	NA	NA	NA	NA	NA	NA	NA	NA	NA	NA	NA	NA	NA	NA	3:12340430	0.0869565	CX11314,DL226,MY16,MY23,QG2075,QX1794	0.322321	4.585112689213113	ALT
III_11852665	III	11852665	T	C	10881105	13755523	0.130435	NA	NA	NA	NA	NA	NA	NA	NA	NA	NA	NA	NA	NA	NA	3:12340430	0.0869565	CB4853,CB4856,CB4858,CX11271,CX11276,DL200,DL238,ECA36,ED3017,ED3040,ED3048,ED3052,EG4725,JT11398,JU1088,JU1172,JU1213,JU1242,JU1409,JU1440,JU1568,JU2007,JU2466,JU258,JU311,JU323,JU346,JU774,JU775,JU830,KR314,LKC34,N2,NIC252,NIC256,NIC258,NIC274,NIC277,NIC3,PB303	0.322321	4.585112689213113	REF
III_11852670	III	11852670	C	T	10881105	13755523	0.130435	NA	NA	NA	NA	NA	NA	NA	NA	NA	NA	NA	NA	NA	NA	3:12340430	0.0869565	CX11314,DL226,MY16,MY23,QG2075,QX1794	0.322321	4.585112689213113	ALT
III_11852670	III	11852670	C	T	10881105	13755523	0.130435	NA	NA	NA	NA	NA	NA	NA	NA	NA	NA	NA	NA	NA	NA	3:12340430	0.0869565	CB4853,CB4856,CB4858,CX11271,CX11276,DL200,DL238,ECA36,ED3017,ED3040,ED3048,ED3052,EG4725,JT11398,JU1088,JU1172,JU1213,JU1242,JU1409,JU1440,JU1568,JU2007,JU2466,JU258,JU311,JU323,JU346,JU774,JU775,JU830,KR314,LKC34,N2,NIC252,NIC256,NIC258,NIC274,NIC277,NIC3,PB303	0.322321	4.585112689213113	REF
III_11852748	III	11852748	A	T	10881105	13755523	0.0652174	NA	NA	NA	NA	NA	NA	NA	NA	NA	NA	NA	NA	NA	NA	3:12340430	0.0869565	JU1213,JU1440,JU258	0.00664452	0.394869440974798	ALT
III_11852748	III	11852748	A	T	10881105	13755523	0.0652174	NA	NA	NA	NA	NA	NA	NA	NA	NA	NA	NA	NA	NA	NA	3:12340430	0.0869565	CB4853,CB4856,CB4858,CX11271,CX11276,CX11314,DL200,DL226,DL238,ECA36,ED3017,ED3040,ED3048,ED3052,EG4725,JT11398,JU1088,JU1172,JU1242,JU1409,JU1568,JU2007,JU2466,JU311,JU323,JU346,JU774,JU775,JU830,KR314,LKC34,MY16,MY23,N2,NIC252,NIC256,NIC258,NIC274,NIC277,NIC3,PB303,QG2075,QX1794	0.00664452	0.394869440974798	REF
III_11852752	III	11852752	G	T	10881105	13755523	0.195652	NA	NA	NA	NA	NA	NA	NA	NA	NA	NA	NA	NA	NA	NA	3:12340430	0.0869565	CB4853,CB4856,CB4858,CX11271,CX11276,CX11314,DL200,DL226,DL238,ECA36,ED3017,ED3048,ED3052,EG4725,JT11398,JU1172,JU1213,JU1242,JU1440,JU2007,JU2466,JU258,JU323,JU346,JU775,JU830,KR314,MY16,MY23,NIC252,NIC256,NIC258,NIC277,NIC3,PB303,QG2075,QX1794	0.023166	1.8571367420194709	ALT
III_11852752	III	11852752	G	T	10881105	13755523	0.195652	NA	NA	NA	NA	NA	NA	NA	NA	NA	NA	NA	NA	NA	NA	3:12340430	0.0869565	ED3040,JU1088,JU1409,JU1568,JU311,JU774,LKC34,N2,NIC274	0.023166	1.8571367420194709	REF
III_11852759	III	11852759	T	G	10881105	13755523	0.0652174	NA	NA	NA	NA	NA	NA	NA	NA	NA	NA	NA	NA	NA	NA	3:12340430	0.0869565	JU1213,JU1440,JU258	0.00664452	0.394869440974798	ALT
III_11852759	III	11852759	T	G	10881105	13755523	0.0652174	NA	NA	NA	NA	NA	NA	NA	NA	NA	NA	NA	NA	NA	NA	3:12340430	0.0869565	CB4853,CB4856,CB4858,CX11271,CX11276,CX11314,DL200,DL226,DL238,ECA36,ED3017,ED3040,ED3048,ED3052,EG4725,JT11398,JU1088,JU1172,JU1242,JU1409,JU1568,JU2007,JU2466,JU311,JU323,JU346,JU774,JU775,JU830,KR314,LKC34,MY16,MY23,N2,NIC252,NIC256,NIC258,NIC274,NIC277,NIC3,PB303,QG2075,QX1794	0.00664452	0.394869440974798	REF
III_11852782	III	11852782	T	C	10881105	13755523	0.130435	NA	NA	NA	NA	NA	NA	NA	NA	NA	NA	NA	NA	NA	NA	3:12340430	0.0869565	CX11314,DL226,MY16,MY23,QG2075,QX1794	0.322321	4.585112689213113	ALT
III_11852782	III	11852782	T	C	10881105	13755523	0.130435	NA	NA	NA	NA	NA	NA	NA	NA	NA	NA	NA	NA	NA	NA	3:12340430	0.0869565	CB4853,CB4856,CB4858,CX11271,CX11276,DL200,DL238,ECA36,ED3017,ED3040,ED3048,ED3052,EG4725,JT11398,JU1088,JU1172,JU1213,JU1242,JU1409,JU1440,JU1568,JU2007,JU2466,JU258,JU311,JU323,JU346,JU774,JU775,JU830,KR314,LKC34,N2,NIC252,NIC256,NIC258,NIC274,NIC277,NIC3,PB303	0.322321	4.585112689213113	REF
III_11852911	III	11852911	C	T	10881105	13755523	0.304348	NA	NA	NA	NA	NA	NA	NA	NA	NA	NA	NA	NA	NA	NA	3:12340430	0.0869565	CB4856,CX11314,DL226,ECA36,JU1213,JU1242,JU1440,JU258,KR314,MY16,MY23,NIC252,QG2075,QX1794	0.217687	2.6470999852384467	ALT
III_11852911	III	11852911	C	T	10881105	13755523	0.304348	NA	NA	NA	NA	NA	NA	NA	NA	NA	NA	NA	NA	NA	NA	3:12340430	0.0869565	CB4853,CB4858,CX11271,CX11276,DL200,DL238,ED3017,ED3040,ED3048,ED3052,EG4725,JT11398,JU1088,JU1172,JU1409,JU1568,JU2007,JU2466,JU311,JU323,JU346,JU774,JU775,JU830,LKC34,N2,NIC256,NIC258,NIC274,NIC277,NIC3,PB303	0.217687	2.6470999852384467	REF
III_11853237	III	11853237	A	T	10881105	13755523	0.195652	NA	NA	NA	NA	NA	NA	NA	NA	NA	NA	NA	NA	NA	NA	3:12340430	0.0869565	CB4853,CB4856,CB4858,CX11271,CX11276,CX11314,DL200,DL226,DL238,ECA36,ED3017,ED3048,ED3052,EG4725,JT11398,JU1172,JU1213,JU1242,JU1440,JU2007,JU2466,JU258,JU323,JU346,JU775,JU830,KR314,MY16,MY23,NIC252,NIC256,NIC258,NIC277,NIC3,PB303,QG2075,QX1794	0.023166	1.8571367420194709	ALT
III_11853237	III	11853237	A	T	10881105	13755523	0.195652	NA	NA	NA	NA	NA	NA	NA	NA	NA	NA	NA	NA	NA	NA	3:12340430	0.0869565	ED3040,JU1088,JU1409,JU1568,JU311,JU774,LKC34,N2,NIC274	0.023166	1.8571367420194709	REF
III_11853265	III	11853265	G	C	10881105	13755523	0.304348	NA	NA	NA	NA	NA	NA	NA	NA	NA	NA	NA	NA	NA	NA	3:12340430	0.0869565	CB4856,CX11314,DL226,ECA36,JU1213,JU1242,JU1440,JU258,KR314,MY16,MY23,NIC252,QG2075,QX1794	0.217687	2.6470999852384467	ALT
III_11853265	III	11853265	G	C	10881105	13755523	0.304348	NA	NA	NA	NA	NA	NA	NA	NA	NA	NA	NA	NA	NA	NA	3:12340430	0.0869565	CB4853,CB4858,CX11271,CX11276,DL200,DL238,ED3017,ED3040,ED3048,ED3052,EG4725,JT11398,JU1088,JU1172,JU1409,JU1568,JU2007,JU2466,JU311,JU323,JU346,JU774,JU775,JU830,LKC34,N2,NIC256,NIC258,NIC274,NIC277,NIC3,PB303	0.217687	2.6470999852384467	REF
III_11853389	III	11853389	T	C	10881105	13755523	0.304348	NA	NA	NA	NA	NA	NA	NA	NA	NA	NA	NA	NA	NA	NA	3:12340430	0.0869565	CB4853,CB4856,CB4858,CX11276,CX11314,DL200,DL226,ED3017,ED3048,ED3052,EG4725,JT11398,JU1172,JU1213,JU1242,JU1440,JU2007,JU2466,JU258,JU323,JU346,JU775,JU830,MY16,MY23,NIC256,NIC258,NIC277,NIC3,PB303,QG2075,QX1794	0.00132866	0.6187412527994042	ALT
III_11853389	III	11853389	T	C	10881105	13755523	0.304348	NA	NA	NA	NA	NA	NA	NA	NA	NA	NA	NA	NA	NA	NA	3:12340430	0.0869565	CX11271,DL238,ECA36,ED3040,JU1088,JU1409,JU1568,JU311,JU774,KR314,LKC34,N2,NIC252,NIC274	0.00132866	0.6187412527994042	REF
III_11853399	III	11853399	T	A	10881105	13755523	0.0652174	NA	NA	NA	NA	NA	NA	NA	NA	NA	NA	NA	NA	NA	NA	3:12340430	0.0869565	ECA36,KR314,NIC252	0.0533407	0.05557613688885166	ALT
III_11853399	III	11853399	T	A	10881105	13755523	0.0652174	NA	NA	NA	NA	NA	NA	NA	NA	NA	NA	NA	NA	NA	NA	3:12340430	0.0869565	CB4853,CB4856,CB4858,CX11271,CX11276,CX11314,DL200,DL226,DL238,ED3017,ED3040,ED3048,ED3052,EG4725,JT11398,JU1088,JU1172,JU1213,JU1242,JU1409,JU1440,JU1568,JU2007,JU2466,JU258,JU311,JU323,JU346,JU774,JU775,JU830,LKC34,MY16,MY23,N2,NIC256,NIC258,NIC274,NIC277,NIC3,PB303,QG2075,QX1794	0.0533407	0.05557613688885166	REF
III_11853471	III	11853471	A	T	10881105	13755523	0.108696	NA	NA	NA	NA	NA	NA	NA	NA	NA	NA	NA	NA	NA	NA	3:12340430	0.0869565	JT11398,JU2007,JU775,NIC256,NIC258	0.0116144	0.942721980015757	ALT
III_11853471	III	11853471	A	T	10881105	13755523	0.108696	NA	NA	NA	NA	NA	NA	NA	NA	NA	NA	NA	NA	NA	NA	3:12340430	0.0869565	CB4853,CB4856,CB4858,CX11271,CX11276,CX11314,DL200,DL226,DL238,ECA36,ED3017,ED3040,ED3048,ED3052,EG4725,JU1088,JU1172,JU1213,JU1242,JU1409,JU1440,JU1568,JU2466,JU258,JU311,JU323,JU346,JU774,JU830,KR314,LKC34,MY16,MY23,N2,NIC252,NIC274,NIC277,NIC3,PB303,QG2075,QX1794	0.0116144	0.942721980015757	REF
III_11853779	III	11853779	A	G	10881105	13755523	0.347826	Y56A3A.2.1	WBGene00013225	Y56A3A.2.1	protein_coding	missense	HIGH	11853779A>G	441V>440A	0	64	71.59	-	11849451	11862249	3:12340430	0.0869565	CB4853,CB4856,CB4858,CX11276,CX11314,DL200,DL226,ECA36,ED3017,ED3048,ED3052,EG4725,JU1172,JU1213,JU1242,JU1440,JU2466,JU258,JU323,JU346,JU830,KR314,MY16,MY23,NIC252,NIC277,NIC3,PB303,QG2075,QX1794	0.0507937	1.475178035218922	ALT
III_11853779	III	11853779	A	G	10881105	13755523	0.347826	Y56A3A.2.1	WBGene00013225	Y56A3A.2.1	protein_coding	missense	HIGH	11853779A>G	441V>440A	0	64	71.59	-	11849451	11862249	3:12340430	0.0869565	CX11271,DL238,ED3040,JT11398,JU1088,JU1409,JU1568,JU2007,JU311,JU774,JU775,LKC34,N2,NIC256,NIC258,NIC274	0.0507937	1.475178035218922	REF
III_11853805	III	11853805	T	C	10881105	13755523	0.173913	Y56A3A.2.1	WBGene00013225	Y56A3A.2.1	protein_coding	synonymous	LOW	11853805T>C	432R	NA	NA	70.13	-	11849451	11862249	3:12340430	0.0869565	CX11314,DL226,KR314,MY16,MY23,NIC252,QG2075,QX1794	0.220003	2.1188478720589288	ALT
III_11853805	III	11853805	T	C	10881105	13755523	0.173913	Y56A3A.2.1	WBGene00013225	Y56A3A.2.1	protein_coding	synonymous	LOW	11853805T>C	432R	NA	NA	70.13	-	11849451	11862249	3:12340430	0.0869565	CB4853,CB4856,CB4858,CX11271,CX11276,DL200,DL238,ECA36,ED3017,ED3040,ED3048,ED3052,EG4725,JT11398,JU1088,JU1172,JU1213,JU1242,JU1409,JU1440,JU1568,JU2007,JU2466,JU258,JU311,JU323,JU346,JU774,JU775,JU830,LKC34,N2,NIC256,NIC258,NIC274,NIC277,NIC3,PB303	0.220003	2.1188478720589288	REF
III_11853931	III	11853931	A	G	10881105	13755523	0.347826	Y56A3A.2.1	WBGene00013225	Y56A3A.2.1	protein_coding	synonymous	LOW	11853931A>G	390F	NA	NA	63.31	-	11849451	11862249	3:12340430	0.0869565	CB4853,CB4856,CB4858,CX11276,CX11314,DL200,DL226,ECA36,ED3017,ED3048,ED3052,EG4725,JU1172,JU1213,JU1242,JU1440,JU2466,JU258,JU323,JU346,JU830,KR314,MY16,MY23,NIC252,NIC277,NIC3,PB303,QG2075,QX1794	0.0507937	1.475178035218922	ALT
III_11853931	III	11853931	A	G	10881105	13755523	0.347826	Y56A3A.2.1	WBGene00013225	Y56A3A.2.1	protein_coding	synonymous	LOW	11853931A>G	390F	NA	NA	63.31	-	11849451	11862249	3:12340430	0.0869565	CX11271,DL238,ED3040,JT11398,JU1088,JU1409,JU1568,JU2007,JU311,JU774,JU775,LKC34,N2,NIC256,NIC258,NIC274	0.0507937	1.475178035218922	REF
III_11853984	III	11853984	C	T	10881105	13755523	0.347826	NA	NA	NA	NA	NA	NA	NA	NA	NA	NA	NA	NA	NA	NA	3:12340430	0.0869565	CB4853,CB4858,CX11276,DL200,ED3017,ED3048,ED3052,EG4725,JU1172,JU2466,JU323,JU346,JU830,NIC277,NIC3,PB303	0.0507937	0.4838705318628267	ALT
III_11853984	III	11853984	C	T	10881105	13755523	0.347826	NA	NA	NA	NA	NA	NA	NA	NA	NA	NA	NA	NA	NA	NA	3:12340430	0.0869565	CB4856,CX11271,CX11314,DL226,DL238,ECA36,ED3040,JT11398,JU1088,JU1213,JU1242,JU1409,JU1440,JU1568,JU2007,JU258,JU311,JU774,JU775,KR314,LKC34,MY16,MY23,N2,NIC252,NIC256,NIC258,NIC274,QG2075,QX1794	0.0507937	0.4838705318628267	REF
III_11854447	III	11854447	G	A	10881105	13755523	0.108696	NA	NA	NA	NA	NA	NA	NA	NA	NA	NA	NA	NA	NA	NA	3:12340430	0.0869565	JT11398,JU2007,JU775,NIC256,NIC258	0.0116144	0.942721980015757	ALT
III_11854447	III	11854447	G	A	10881105	13755523	0.108696	NA	NA	NA	NA	NA	NA	NA	NA	NA	NA	NA	NA	NA	NA	3:12340430	0.0869565	CB4853,CB4856,CB4858,CX11271,CX11276,CX11314,DL200,DL226,DL238,ECA36,ED3017,ED3040,ED3048,ED3052,EG4725,JU1088,JU1172,JU1213,JU1242,JU1409,JU1440,JU1568,JU2466,JU258,JU311,JU323,JU346,JU774,JU830,KR314,LKC34,MY16,MY23,N2,NIC252,NIC274,NIC277,NIC3,PB303,QG2075,QX1794	0.0116144	0.942721980015757	REF
III_11855361	III	11855361	G	A	10881105	13755523	0.326087	NA	NA	NA	NA	NA	NA	NA	NA	NA	NA	NA	NA	NA	NA	3:12340430	0.0869565	CB4853,CB4856,CB4858,CX11276,CX11314,DL200,DL226,DL238,ECA36,ED3017,ED3048,ED3052,EG4725,JU1172,JU1213,JU1242,JU1440,JU2466,JU258,JU323,JU346,JU830,KR314,MY16,MY23,NIC252,NIC277,NIC3,PB303,QG2075,QX1794	0.0460829	1.9030844033859138	ALT
III_11855361	III	11855361	G	A	10881105	13755523	0.326087	NA	NA	NA	NA	NA	NA	NA	NA	NA	NA	NA	NA	NA	NA	3:12340430	0.0869565	CX11271,ED3040,JT11398,JU1088,JU1409,JU1568,JU2007,JU311,JU774,JU775,LKC34,N2,NIC256,NIC258,NIC274	0.0460829	1.9030844033859138	REF
III_11855379	III	11855379	G	A	10881105	13755523	0.108696	NA	NA	NA	NA	NA	NA	NA	NA	NA	NA	NA	NA	NA	NA	3:12340430	0.0869565	JT11398,JU2007,JU775,NIC256,NIC258	0.0116144	0.942721980015757	ALT
III_11855379	III	11855379	G	A	10881105	13755523	0.108696	NA	NA	NA	NA	NA	NA	NA	NA	NA	NA	NA	NA	NA	NA	3:12340430	0.0869565	CB4853,CB4856,CB4858,CX11271,CX11276,CX11314,DL200,DL226,DL238,ECA36,ED3017,ED3040,ED3048,ED3052,EG4725,JU1088,JU1172,JU1213,JU1242,JU1409,JU1440,JU1568,JU2466,JU258,JU311,JU323,JU346,JU774,JU830,KR314,LKC34,MY16,MY23,N2,NIC252,NIC274,NIC277,NIC3,PB303,QG2075,QX1794	0.0116144	0.942721980015757	REF
III_11855716	III	11855716	T	C	10881105	13755523	0.413043	Y56A3A.2.1	WBGene00013225	Y56A3A.2.1	protein_coding	missense	HIGH	11855716T>C	268T>268A	0	58	43.51	-	11849451	11862249	3:12340430	0.0869565	CB4853,CB4858,CX11276,DL200,ED3017,ED3048,ED3052,EG4725,JU1172,JU1213,JU1440,JU2466,JU258,JU323,JU346,JU830,NIC277,NIC3,PB303	0.0670194	0.7228829384572183	ALT
III_11855716	III	11855716	T	C	10881105	13755523	0.413043	Y56A3A.2.1	WBGene00013225	Y56A3A.2.1	protein_coding	missense	HIGH	11855716T>C	268T>268A	0	58	43.51	-	11849451	11862249	3:12340430	0.0869565	CB4856,CX11271,CX11314,DL226,DL238,ECA36,ED3040,JT11398,JU1088,JU1242,JU1409,JU1568,JU2007,JU311,JU774,JU775,KR314,LKC34,MY16,MY23,N2,NIC252,NIC256,NIC258,NIC274,QG2075,QX1794	0.0670194	0.7228829384572183	REF
III_11855768	III	11855768	T	G	10881105	13755523	0.326087	Y56A3A.2.1	WBGene00013225	Y56A3A.2.1	protein_coding	synonymous	LOW	11855768T>G	250V	NA	NA	40.58	-	11849451	11862249	3:12340430	0.0869565	CB4853,CB4856,CB4858,CX11276,CX11314,DL200,DL226,DL238,ECA36,ED3017,ED3048,ED3052,EG4725,JU1172,JU1213,JU1242,JU1440,JU2466,JU258,JU323,JU346,JU830,KR314,MY16,MY23,NIC252,NIC277,NIC3,PB303,QG2075,QX1794	0.0460829	1.9030844033859138	ALT
III_11855768	III	11855768	T	G	10881105	13755523	0.326087	Y56A3A.2.1	WBGene00013225	Y56A3A.2.1	protein_coding	synonymous	LOW	11855768T>G	250V	NA	NA	40.58	-	11849451	11862249	3:12340430	0.0869565	CX11271,ED3040,JT11398,JU1088,JU1409,JU1568,JU2007,JU311,JU774,JU775,LKC34,N2,NIC256,NIC258,NIC274	0.0460829	1.9030844033859138	REF
III_11855776	III	11855776	G	T	10881105	13755523	0.130435	Y56A3A.2.1	WBGene00013225	Y56A3A.2.1	protein_coding	missense	HIGH	11855776G>T	248L>248I	2	5	40.26	-	11849451	11862249	3:12340430	0.0869565	CX11314,DL226,MY16,MY23,QG2075,QX1794	0.322321	4.585112689213113	ALT
III_11855776	III	11855776	G	T	10881105	13755523	0.130435	Y56A3A.2.1	WBGene00013225	Y56A3A.2.1	protein_coding	missense	HIGH	11855776G>T	248L>248I	2	5	40.26	-	11849451	11862249	3:12340430	0.0869565	CB4853,CB4856,CB4858,CX11271,CX11276,DL200,DL238,ECA36,ED3017,ED3040,ED3048,ED3052,EG4725,JT11398,JU1088,JU1172,JU1213,JU1242,JU1409,JU1440,JU1568,JU2007,JU2466,JU258,JU311,JU323,JU346,JU774,JU775,JU830,KR314,LKC34,N2,NIC252,NIC256,NIC258,NIC274,NIC277,NIC3,PB303	0.322321	4.585112689213113	REF
III_11856592	III	11856592	G	A	10881105	13755523	0.217391	NA	NA	NA	NA	NA	NA	NA	NA	NA	NA	NA	NA	NA	NA	3:12340430	0.0869565	CB4853,CB4856,CB4858,CX11276,CX11314,DL200,DL226,DL238,ECA36,ED3017,ED3048,ED3052,EG4725,JT11398,JU1172,JU1213,JU1242,JU1440,JU2007,JU2466,JU258,JU323,JU346,JU775,JU830,KR314,MY16,MY23,NIC252,NIC256,NIC258,NIC277,NIC3,PB303,QG2075,QX1794	0.026455	1.1001715036121955	ALT
III_11856592	III	11856592	G	A	10881105	13755523	0.217391	NA	NA	NA	NA	NA	NA	NA	NA	NA	NA	NA	NA	NA	NA	3:12340430	0.0869565	CX11271,ED3040,JU1088,JU1409,JU1568,JU311,JU774,LKC34,N2,NIC274	0.026455	1.1001715036121955	REF
III_11856807	III	11856807	T	A	10881105	13755523	0.195652	NA	NA	NA	NA	NA	NA	NA	NA	NA	NA	NA	NA	NA	NA	3:12340430	0.0869565	CB4853,CB4856,CB4858,CX11271,CX11276,CX11314,DL200,DL226,DL238,ECA36,ED3017,ED3048,ED3052,EG4725,JT11398,JU1172,JU1213,JU1242,JU1440,JU2007,JU2466,JU258,JU323,JU346,JU775,JU830,KR314,MY16,MY23,NIC252,NIC256,NIC258,NIC277,NIC3,PB303,QG2075,QX1794	0.023166	1.8571367420194709	ALT
III_11856807	III	11856807	T	A	10881105	13755523	0.195652	NA	NA	NA	NA	NA	NA	NA	NA	NA	NA	NA	NA	NA	NA	3:12340430	0.0869565	ED3040,JU1088,JU1409,JU1568,JU311,JU774,LKC34,N2,NIC274	0.023166	1.8571367420194709	REF
III_11856811	III	11856811	T	A	10881105	13755523	0.152174	NA	NA	NA	NA	NA	NA	NA	NA	NA	NA	NA	NA	NA	NA	3:12340430	0.0869565	CX11314,DL226,DL238,MY16,MY23,QG2075,QX1794	0.263823	5.02760344232641	ALT
III_11856811	III	11856811	T	A	10881105	13755523	0.152174	NA	NA	NA	NA	NA	NA	NA	NA	NA	NA	NA	NA	NA	NA	3:12340430	0.0869565	CB4853,CB4856,CB4858,CX11271,CX11276,DL200,ECA36,ED3017,ED3040,ED3048,ED3052,EG4725,JT11398,JU1088,JU1172,JU1213,JU1242,JU1409,JU1440,JU1568,JU2007,JU2466,JU258,JU311,JU323,JU346,JU774,JU775,JU830,KR314,LKC34,N2,NIC252,NIC256,NIC258,NIC274,NIC277,NIC3,PB303	0.263823	5.02760344232641	REF
III_11856823	III	11856823	A	T	10881105	13755523	0.0652174	NA	NA	NA	NA	NA	NA	NA	NA	NA	NA	NA	NA	NA	NA	3:12340430	0.0869565	JU1213,JU1440,JU258	0.00664452	0.394869440974798	ALT
III_11856823	III	11856823	A	T	10881105	13755523	0.0652174	NA	NA	NA	NA	NA	NA	NA	NA	NA	NA	NA	NA	NA	NA	3:12340430	0.0869565	CB4853,CB4856,CB4858,CX11271,CX11276,CX11314,DL200,DL226,DL238,ECA36,ED3017,ED3040,ED3048,ED3052,EG4725,JT11398,JU1088,JU1172,JU1242,JU1409,JU1568,JU2007,JU2466,JU311,JU323,JU346,JU774,JU775,JU830,KR314,LKC34,MY16,MY23,N2,NIC252,NIC256,NIC258,NIC274,NIC277,NIC3,PB303,QG2075,QX1794	0.00664452	0.394869440974798	REF
III_11857122	III	11857122	C	G	10881105	13755523	0.130435	Y56A3A.2.1	WBGene00013225	Y56A3A.2.1	protein_coding	missense	HIGH	11857122C>G	153S>153T	1	58	24.84	-	11849451	11862249	3:12340430	0.0869565	DL238,JT11398,JU2007,JU775,NIC256,NIC258	0.0142857	0.48571521228686915	ALT
III_11857122	III	11857122	C	G	10881105	13755523	0.130435	Y56A3A.2.1	WBGene00013225	Y56A3A.2.1	protein_coding	missense	HIGH	11857122C>G	153S>153T	1	58	24.84	-	11849451	11862249	3:12340430	0.0869565	CB4853,CB4856,CB4858,CX11271,CX11276,CX11314,DL200,DL226,ECA36,ED3017,ED3040,ED3048,ED3052,EG4725,JU1088,JU1172,JU1213,JU1242,JU1409,JU1440,JU1568,JU2466,JU258,JU311,JU323,JU346,JU774,JU830,KR314,LKC34,MY16,MY23,N2,NIC252,NIC274,NIC277,NIC3,PB303,QG2075,QX1794	0.0142857	0.48571521228686915	REF
III_11857366	III	11857366	T	C	10881105	13755523	0.23913	NA	NA	NA	NA	NA	NA	NA	NA	NA	NA	NA	NA	NA	NA	3:12340430	0.0869565	CB4853,CB4856,CB4858,CX11276,CX11314,DL200,DL226,DL238,ED3017,ED3048,ED3052,EG4725,JT11398,JU1172,JU1213,JU1242,JU1440,JU2007,JU2466,JU258,JU323,JU346,JU775,JU830,KR314,MY16,MY23,NIC252,NIC256,NIC258,NIC277,NIC3,PB303,QG2075,QX1794	6.18429e-5	0.3105086272115604	ALT
III_11857366	III	11857366	T	C	10881105	13755523	0.23913	NA	NA	NA	NA	NA	NA	NA	NA	NA	NA	NA	NA	NA	NA	3:12340430	0.0869565	CX11271,ECA36,ED3040,JU1088,JU1409,JU1568,JU311,JU774,LKC34,N2,NIC274	6.18429e-5	0.3105086272115604	REF
III_11857464	III	11857464	T	A	10881105	13755523	0.217391	NA	NA	NA	NA	NA	NA	NA	NA	NA	NA	NA	NA	NA	NA	3:12340430	0.0869565	CB4853,CB4856,CB4858,CX11276,CX11314,DL200,DL226,DL238,ECA36,ED3017,ED3048,ED3052,EG4725,JT11398,JU1172,JU1213,JU1242,JU1440,JU2007,JU2466,JU258,JU323,JU346,JU775,JU830,KR314,MY16,MY23,NIC252,NIC256,NIC258,NIC277,NIC3,PB303,QG2075,QX1794	0.026455	1.1001715036121955	ALT
III_11857464	III	11857464	T	A	10881105	13755523	0.217391	NA	NA	NA	NA	NA	NA	NA	NA	NA	NA	NA	NA	NA	NA	3:12340430	0.0869565	CX11271,ED3040,JU1088,JU1409,JU1568,JU311,JU774,LKC34,N2,NIC274	0.026455	1.1001715036121955	REF
III_11857614	III	11857614	G	T	10881105	13755523	0.326087	NA	NA	NA	NA	NA	NA	NA	NA	NA	NA	NA	NA	NA	NA	3:12340430	0.0869565	CX11314,DL238,ECA36,JT11398,JU1213,JU1440,JU2007,JU258,JU775,KR314,NIC252,NIC256,NIC258,QG2075,QX1794	0.0778802	0.19178539800240202	ALT
III_11857614	III	11857614	G	T	10881105	13755523	0.326087	NA	NA	NA	NA	NA	NA	NA	NA	NA	NA	NA	NA	NA	NA	3:12340430	0.0869565	CB4853,CB4856,CB4858,CX11271,CX11276,DL200,DL226,ED3017,ED3040,ED3048,ED3052,EG4725,JU1088,JU1172,JU1242,JU1409,JU1568,JU2466,JU311,JU323,JU346,JU774,JU830,LKC34,MY16,MY23,N2,NIC274,NIC277,NIC3,PB303	0.0778802	0.19178539800240202	REF
III_11857653	III	11857653	A	T	10881105	13755523	0.0652174	NA	NA	NA	NA	NA	NA	NA	NA	NA	NA	NA	NA	NA	NA	3:12340430	0.0869565	ECA36,KR314,NIC252	0.0533407	0.05557613688885166	ALT
III_11857653	III	11857653	A	T	10881105	13755523	0.0652174	NA	NA	NA	NA	NA	NA	NA	NA	NA	NA	NA	NA	NA	NA	3:12340430	0.0869565	CB4853,CB4856,CB4858,CX11271,CX11276,CX11314,DL200,DL226,DL238,ED3017,ED3040,ED3048,ED3052,EG4725,JT11398,JU1088,JU1172,JU1213,JU1242,JU1409,JU1440,JU1568,JU2007,JU2466,JU258,JU311,JU323,JU346,JU774,JU775,JU830,LKC34,MY16,MY23,N2,NIC256,NIC258,NIC274,NIC277,NIC3,PB303,QG2075,QX1794	0.0533407	0.05557613688885166	REF
III_11857747	III	11857747	A	G	10881105	13755523	0.23913	NA	NA	NA	NA	NA	NA	NA	NA	NA	NA	NA	NA	NA	NA	3:12340430	0.0869565	CB4853,CB4856,CB4858,CX11276,CX11314,DL200,DL226,DL238,ED3017,ED3048,ED3052,EG4725,JT11398,JU1172,JU1213,JU1242,JU1440,JU2007,JU2466,JU258,JU323,JU346,JU775,JU830,KR314,MY16,MY23,NIC252,NIC256,NIC258,NIC277,NIC3,PB303,QG2075,QX1794	6.18429e-5	0.3105086272115604	ALT
III_11857747	III	11857747	A	G	10881105	13755523	0.23913	NA	NA	NA	NA	NA	NA	NA	NA	NA	NA	NA	NA	NA	NA	3:12340430	0.0869565	CX11271,ECA36,ED3040,JU1088,JU1409,JU1568,JU311,JU774,LKC34,N2,NIC274	6.18429e-5	0.3105086272115604	REF
III_11857814	III	11857814	T	C	10881105	13755523	0.217391	NA	NA	NA	NA	NA	NA	NA	NA	NA	NA	NA	NA	NA	NA	3:12340430	0.0869565	CB4853,CB4856,CB4858,CX11276,CX11314,DL200,DL226,DL238,ECA36,ED3017,ED3048,ED3052,EG4725,JT11398,JU1172,JU1213,JU1242,JU1440,JU2007,JU2466,JU258,JU323,JU346,JU775,JU830,KR314,MY16,MY23,NIC252,NIC256,NIC258,NIC277,NIC3,PB303,QG2075,QX1794	0.026455	1.1001715036121955	ALT
III_11857814	III	11857814	T	C	10881105	13755523	0.217391	NA	NA	NA	NA	NA	NA	NA	NA	NA	NA	NA	NA	NA	NA	3:12340430	0.0869565	CX11271,ED3040,JU1088,JU1409,JU1568,JU311,JU774,LKC34,N2,NIC274	0.026455	1.1001715036121955	REF
III_11857831	III	11857831	C	T	10881105	13755523	0.434783	NA	NA	NA	NA	NA	NA	NA	NA	NA	NA	NA	NA	NA	NA	3:12340430	0.0869565	CB4853,CB4856,CB4858,CX11276,CX11314,DL200,DL226,ED3017,ED3048,ED3052,EG4725,JU1172,JU1213,JU1440,JU2466,JU258,JU323,JU346,JU830,MY16,MY23,NIC277,NIC3,PB303,QG2075,QX1794	0.0132326	1.9492697863217705	ALT
III_11857831	III	11857831	C	T	10881105	13755523	0.434783	NA	NA	NA	NA	NA	NA	NA	NA	NA	NA	NA	NA	NA	NA	3:12340430	0.0869565	CX11271,DL238,ECA36,ED3040,JT11398,JU1088,JU1242,JU1409,JU1568,JU2007,JU311,JU774,JU775,KR314,LKC34,N2,NIC252,NIC256,NIC258,NIC274	0.0132326	1.9492697863217705	REF
III_11857911	III	11857911	T	A	10881105	13755523	0.0869565	NA	NA	NA	NA	NA	NA	NA	NA	NA	NA	NA	NA	NA	NA	3:12340430	0.0869565	JT11398,JU2007,JU775,NIC256	0.00907029	0.8640066784504673	ALT
III_11857911	III	11857911	T	A	10881105	13755523	0.0869565	NA	NA	NA	NA	NA	NA	NA	NA	NA	NA	NA	NA	NA	NA	3:12340430	0.0869565	CB4853,CB4856,CB4858,CX11271,CX11276,CX11314,DL200,DL226,DL238,ECA36,ED3017,ED3040,ED3048,ED3052,EG4725,JU1088,JU1172,JU1213,JU1242,JU1409,JU1440,JU1568,JU2466,JU258,JU311,JU323,JU346,JU774,JU830,KR314,LKC34,MY16,MY23,N2,NIC252,NIC258,NIC274,NIC277,NIC3,PB303,QG2075,QX1794	0.00907029	0.8640066784504673	REF
III_11857912	III	11857912	C	G	10881105	13755523	0.0869565	NA	NA	NA	NA	NA	NA	NA	NA	NA	NA	NA	NA	NA	NA	3:12340430	0.0869565	JT11398,JU2007,JU775,NIC256	0.00907029	0.8640066784504673	ALT
III_11857912	III	11857912	C	G	10881105	13755523	0.0869565	NA	NA	NA	NA	NA	NA	NA	NA	NA	NA	NA	NA	NA	NA	3:12340430	0.0869565	CB4853,CB4856,CB4858,CX11271,CX11276,CX11314,DL200,DL226,DL238,ECA36,ED3017,ED3040,ED3048,ED3052,EG4725,JU1088,JU1172,JU1213,JU1242,JU1409,JU1440,JU1568,JU2466,JU258,JU311,JU323,JU346,JU774,JU830,KR314,LKC34,MY16,MY23,N2,NIC252,NIC258,NIC274,NIC277,NIC3,PB303,QG2075,QX1794	0.00907029	0.8640066784504673	REF
III_11857948	III	11857948	G	A	10881105	13755523	0.434783	NA	NA	NA	NA	NA	NA	NA	NA	NA	NA	NA	NA	NA	NA	3:12340430	0.0869565	CB4853,CB4856,CB4858,CX11276,CX11314,DL200,DL226,ED3017,ED3048,ED3052,EG4725,JU1172,JU1213,JU1440,JU2466,JU258,JU323,JU346,JU830,MY16,MY23,NIC277,NIC3,PB303,QG2075,QX1794	0.0132326	1.9492697863217705	ALT
III_11857948	III	11857948	G	A	10881105	13755523	0.434783	NA	NA	NA	NA	NA	NA	NA	NA	NA	NA	NA	NA	NA	NA	3:12340430	0.0869565	CX11271,DL238,ECA36,ED3040,JT11398,JU1088,JU1242,JU1409,JU1568,JU2007,JU311,JU774,JU775,KR314,LKC34,N2,NIC252,NIC256,NIC258,NIC274	0.0132326	1.9492697863217705	REF
III_11858018	III	11858018	T	C	10881105	13755523	0.130435	NA	NA	NA	NA	NA	NA	NA	NA	NA	NA	NA	NA	NA	NA	3:12340430	0.0869565	CX11314,DL226,MY16,MY23,QG2075,QX1794	0.322321	4.585112689213113	ALT
III_11858018	III	11858018	T	C	10881105	13755523	0.130435	NA	NA	NA	NA	NA	NA	NA	NA	NA	NA	NA	NA	NA	NA	3:12340430	0.0869565	CB4853,CB4856,CB4858,CX11271,CX11276,DL200,DL238,ECA36,ED3017,ED3040,ED3048,ED3052,EG4725,JT11398,JU1088,JU1172,JU1213,JU1242,JU1409,JU1440,JU1568,JU2007,JU2466,JU258,JU311,JU323,JU346,JU774,JU775,JU830,KR314,LKC34,N2,NIC252,NIC256,NIC258,NIC274,NIC277,NIC3,PB303	0.322321	4.585112689213113	REF
III_11858115	III	11858115	C	T	10881105	13755523	0.217391	NA	NA	NA	NA	NA	NA	NA	NA	NA	NA	NA	NA	NA	NA	3:12340430	0.0869565	CB4853,CB4856,CB4858,CX11276,CX11314,DL200,DL226,DL238,ECA36,ED3017,ED3048,ED3052,EG4725,JT11398,JU1172,JU1213,JU1242,JU1440,JU2007,JU2466,JU258,JU323,JU346,JU775,JU830,KR314,MY16,MY23,NIC252,NIC256,NIC258,NIC277,NIC3,PB303,QG2075,QX1794	0.026455	1.1001715036121955	ALT
III_11858115	III	11858115	C	T	10881105	13755523	0.217391	NA	NA	NA	NA	NA	NA	NA	NA	NA	NA	NA	NA	NA	NA	3:12340430	0.0869565	CX11271,ED3040,JU1088,JU1409,JU1568,JU311,JU774,LKC34,N2,NIC274	0.026455	1.1001715036121955	REF
III_11858116	III	11858116	C	T	10881105	13755523	0.434783	NA	NA	NA	NA	NA	NA	NA	NA	NA	NA	NA	NA	NA	NA	3:12340430	0.0869565	CB4853,CB4856,CB4858,CX11276,CX11314,DL200,DL226,ED3017,ED3048,ED3052,EG4725,JU1172,JU1213,JU1440,JU2466,JU258,JU323,JU346,JU830,MY16,MY23,NIC277,NIC3,PB303,QG2075,QX1794	0.0132326	1.9492697863217705	ALT
III_11858116	III	11858116	C	T	10881105	13755523	0.434783	NA	NA	NA	NA	NA	NA	NA	NA	NA	NA	NA	NA	NA	NA	3:12340430	0.0869565	CX11271,DL238,ECA36,ED3040,JT11398,JU1088,JU1242,JU1409,JU1568,JU2007,JU311,JU774,JU775,KR314,LKC34,N2,NIC252,NIC256,NIC258,NIC274	0.0132326	1.9492697863217705	REF
III_11858188	III	11858188	T	A	10881105	13755523	0.217391	NA	NA	NA	NA	NA	NA	NA	NA	NA	NA	NA	NA	NA	NA	3:12340430	0.0869565	CB4853,CB4856,CB4858,CX11276,CX11314,DL200,DL226,DL238,ECA36,ED3017,ED3048,ED3052,EG4725,JT11398,JU1172,JU1213,JU1242,JU1440,JU2007,JU2466,JU258,JU323,JU346,JU775,JU830,KR314,MY16,MY23,NIC252,NIC256,NIC258,NIC277,NIC3,PB303,QG2075,QX1794	0.026455	1.1001715036121955	ALT
III_11858188	III	11858188	T	A	10881105	13755523	0.217391	NA	NA	NA	NA	NA	NA	NA	NA	NA	NA	NA	NA	NA	NA	3:12340430	0.0869565	CX11271,ED3040,JU1088,JU1409,JU1568,JU311,JU774,LKC34,N2,NIC274	0.026455	1.1001715036121955	REF
III_11858813	III	11858813	G	T	10881105	13755523	0.108696	NA	NA	NA	NA	NA	NA	NA	NA	NA	NA	NA	NA	NA	NA	3:12340430	0.0869565	JT11398,JU2007,JU775,NIC256,NIC258	0.0116144	0.942721980015757	ALT
III_11858813	III	11858813	G	T	10881105	13755523	0.108696	NA	NA	NA	NA	NA	NA	NA	NA	NA	NA	NA	NA	NA	NA	3:12340430	0.0869565	CB4853,CB4856,CB4858,CX11271,CX11276,CX11314,DL200,DL226,DL238,ECA36,ED3017,ED3040,ED3048,ED3052,EG4725,JU1088,JU1172,JU1213,JU1242,JU1409,JU1440,JU1568,JU2466,JU258,JU311,JU323,JU346,JU774,JU830,KR314,LKC34,MY16,MY23,N2,NIC252,NIC274,NIC277,NIC3,PB303,QG2075,QX1794	0.0116144	0.942721980015757	REF
III_11859292	III	11859292	A	T	10881105	13755523	0.347826	NA	NA	NA	NA	NA	NA	NA	NA	NA	NA	NA	NA	NA	NA	3:12340430	0.0869565	CB4853,CB4858,CX11276,DL200,ED3017,ED3048,ED3052,EG4725,JU1172,JU2466,JU323,JU346,JU830,NIC277,NIC3,PB303	0.0507937	0.4838705318628267	ALT
III_11859292	III	11859292	A	T	10881105	13755523	0.347826	NA	NA	NA	NA	NA	NA	NA	NA	NA	NA	NA	NA	NA	NA	3:12340430	0.0869565	CB4856,CX11271,CX11314,DL226,DL238,ECA36,ED3040,JT11398,JU1088,JU1213,JU1242,JU1409,JU1440,JU1568,JU2007,JU258,JU311,JU774,JU775,KR314,LKC34,MY16,MY23,N2,NIC252,NIC256,NIC258,NIC274,QG2075,QX1794	0.0507937	0.4838705318628267	REF
III_11859506	III	11859506	G	A	10881105	13755523	0.217391	NA	NA	NA	NA	NA	NA	NA	NA	NA	NA	NA	NA	NA	NA	3:12340430	0.0869565	CB4853,CB4856,CB4858,CX11276,CX11314,DL200,DL226,DL238,ECA36,ED3017,ED3048,ED3052,EG4725,JT11398,JU1172,JU1213,JU1242,JU1440,JU2007,JU2466,JU258,JU323,JU346,JU775,JU830,KR314,MY16,MY23,NIC252,NIC256,NIC258,NIC277,NIC3,PB303,QG2075,QX1794	0.026455	1.1001715036121955	ALT
III_11859506	III	11859506	G	A	10881105	13755523	0.217391	NA	NA	NA	NA	NA	NA	NA	NA	NA	NA	NA	NA	NA	NA	3:12340430	0.0869565	CX11271,ED3040,JU1088,JU1409,JU1568,JU311,JU774,LKC34,N2,NIC274	0.026455	1.1001715036121955	REF
III_11859748	III	11859748	A	T	10881105	13755523	0.369565	NA	NA	NA	NA	NA	NA	NA	NA	NA	NA	NA	NA	NA	NA	3:12340430	0.0869565	CB4853,CB4858,CX11276,DL200,ED3048,ED3052,EG4725,JU1172,JU1213,JU1440,JU258,JU323,JU346,JU830,NIC277,NIC3,PB303	0.0558292	0.49689806406857745	ALT
III_11859748	III	11859748	A	T	10881105	13755523	0.369565	NA	NA	NA	NA	NA	NA	NA	NA	NA	NA	NA	NA	NA	NA	3:12340430	0.0869565	CB4856,CX11271,CX11314,DL226,DL238,ECA36,ED3017,ED3040,JT11398,JU1088,JU1242,JU1409,JU1568,JU2007,JU2466,JU311,JU774,JU775,KR314,LKC34,MY16,MY23,N2,NIC252,NIC256,NIC258,NIC274,QG2075,QX1794	0.0558292	0.49689806406857745	REF
III_11859783	III	11859783	T	G	10881105	13755523	0.369565	NA	NA	NA	NA	NA	NA	NA	NA	NA	NA	NA	NA	NA	NA	3:12340430	0.0869565	CB4853,CB4858,CX11276,DL200,ED3048,ED3052,EG4725,JU1172,JU1213,JU1440,JU258,JU323,JU346,JU830,NIC277,NIC3,PB303	0.0558292	0.49689806406857745	ALT
III_11859783	III	11859783	T	G	10881105	13755523	0.369565	NA	NA	NA	NA	NA	NA	NA	NA	NA	NA	NA	NA	NA	NA	3:12340430	0.0869565	CB4856,CX11271,CX11314,DL226,DL238,ECA36,ED3017,ED3040,JT11398,JU1088,JU1242,JU1409,JU1568,JU2007,JU2466,JU311,JU774,JU775,KR314,LKC34,MY16,MY23,N2,NIC252,NIC256,NIC258,NIC274,QG2075,QX1794	0.0558292	0.49689806406857745	REF
III_11859804	III	11859804	A	T	10881105	13755523	0.369565	NA	NA	NA	NA	NA	NA	NA	NA	NA	NA	NA	NA	NA	NA	3:12340430	0.0869565	CB4853,CB4856,CB4858,CX11276,DL200,ECA36,ED3017,ED3048,ED3052,EG4725,JT11398,JU1172,JU1213,JU1242,JU1440,JU2007,JU2466,JU258,JU323,JU346,JU775,JU830,KR314,NIC252,NIC256,NIC258,NIC277,NIC3,PB303	0.0591616	1.2512111731528073	ALT
III_11859804	III	11859804	A	T	10881105	13755523	0.369565	NA	NA	NA	NA	NA	NA	NA	NA	NA	NA	NA	NA	NA	NA	3:12340430	0.0869565	CX11271,CX11314,DL226,DL238,ED3040,JU1088,JU1409,JU1568,JU311,JU774,LKC34,MY16,MY23,N2,NIC274,QG2075,QX1794	0.0591616	1.2512111731528073	REF
III_11859846	III	11859846	T	C	10881105	13755523	0.195652	NA	NA	NA	NA	NA	NA	NA	NA	NA	NA	NA	NA	NA	NA	3:12340430	0.0869565	CB4853,CB4856,CB4858,CX11271,CX11276,CX11314,DL200,DL226,DL238,ECA36,ED3017,ED3048,ED3052,EG4725,JT11398,JU1172,JU1213,JU1242,JU1440,JU2007,JU2466,JU258,JU323,JU346,JU775,JU830,KR314,MY16,MY23,NIC252,NIC256,NIC258,NIC277,NIC3,PB303,QG2075,QX1794	0.023166	1.8571367420194709	ALT
III_11859846	III	11859846	T	C	10881105	13755523	0.195652	NA	NA	NA	NA	NA	NA	NA	NA	NA	NA	NA	NA	NA	NA	3:12340430	0.0869565	ED3040,JU1088,JU1409,JU1568,JU311,JU774,LKC34,N2,NIC274	0.023166	1.8571367420194709	REF
III_11859946	III	11859946	T	A	10881105	13755523	0.173913	NA	NA	NA	NA	NA	NA	NA	NA	NA	NA	NA	NA	NA	NA	3:12340430	0.0869565	ECA36,ED3017,JT11398,JU2007,JU2466,JU775,NIC256,NIC258	0.00383772	0.2612920395061802	ALT
III_11859946	III	11859946	T	A	10881105	13755523	0.173913	NA	NA	NA	NA	NA	NA	NA	NA	NA	NA	NA	NA	NA	NA	3:12340430	0.0869565	CB4853,CB4856,CB4858,CX11271,CX11276,CX11314,DL200,DL226,DL238,ED3040,ED3048,ED3052,EG4725,JU1088,JU1172,JU1213,JU1242,JU1409,JU1440,JU1568,JU258,JU311,JU323,JU346,JU774,JU830,KR314,LKC34,MY16,MY23,N2,NIC252,NIC274,NIC277,NIC3,PB303,QG2075,QX1794	0.00383772	0.2612920395061802	REF
III_11859996	III	11859996	T	C	10881105	13755523	0.152174	NA	NA	NA	NA	NA	NA	NA	NA	NA	NA	NA	NA	NA	NA	3:12340430	0.0869565	ED3017,JT11398,JU2007,JU2466,JU775,NIC256,NIC258	0.017094	1.1721511920029801	ALT
III_11859996	III	11859996	T	C	10881105	13755523	0.152174	NA	NA	NA	NA	NA	NA	NA	NA	NA	NA	NA	NA	NA	NA	3:12340430	0.0869565	CB4853,CB4856,CB4858,CX11271,CX11276,CX11314,DL200,DL226,DL238,ECA36,ED3040,ED3048,ED3052,EG4725,JU1088,JU1172,JU1213,JU1242,JU1409,JU1440,JU1568,JU258,JU311,JU323,JU346,JU774,JU830,KR314,LKC34,MY16,MY23,N2,NIC252,NIC274,NIC277,NIC3,PB303,QG2075,QX1794	0.017094	1.1721511920029801	REF
III_11860175	III	11860175	G	A	10881105	13755523	0.369565	NA	NA	NA	NA	NA	NA	NA	NA	NA	NA	NA	NA	NA	NA	3:12340430	0.0869565	CB4853,CB4858,CX11276,DL200,ED3048,ED3052,EG4725,JU1172,JU1213,JU1440,JU258,JU323,JU346,JU830,NIC277,NIC3,PB303	0.0558292	0.49689806406857745	ALT
III_11860175	III	11860175	G	A	10881105	13755523	0.369565	NA	NA	NA	NA	NA	NA	NA	NA	NA	NA	NA	NA	NA	NA	3:12340430	0.0869565	CB4856,CX11271,CX11314,DL226,DL238,ECA36,ED3017,ED3040,JT11398,JU1088,JU1242,JU1409,JU1568,JU2007,JU2466,JU311,JU774,JU775,KR314,LKC34,MY16,MY23,N2,NIC252,NIC256,NIC258,NIC274,QG2075,QX1794	0.0558292	0.49689806406857745	REF
III_11860180	III	11860180	A	G	10881105	13755523	0.369565	NA	NA	NA	NA	NA	NA	NA	NA	NA	NA	NA	NA	NA	NA	3:12340430	0.0869565	CB4853,CB4856,CB4858,CX11276,DL200,ECA36,ED3017,ED3048,ED3052,EG4725,JT11398,JU1172,JU1213,JU1242,JU1440,JU2007,JU2466,JU258,JU323,JU346,JU775,JU830,KR314,NIC252,NIC256,NIC258,NIC277,NIC3,PB303	0.0591616	1.2512111731528073	ALT
III_11860180	III	11860180	A	G	10881105	13755523	0.369565	NA	NA	NA	NA	NA	NA	NA	NA	NA	NA	NA	NA	NA	NA	3:12340430	0.0869565	CX11271,CX11314,DL226,DL238,ED3040,JU1088,JU1409,JU1568,JU311,JU774,LKC34,MY16,MY23,N2,NIC274,QG2075,QX1794	0.0591616	1.2512111731528073	REF
III_11860374	III	11860374	T	A	10881105	13755523	0.369565	NA	NA	NA	NA	NA	NA	NA	NA	NA	NA	NA	NA	NA	NA	3:12340430	0.0869565	CB4853,CB4856,CB4858,CX11276,DL200,ECA36,ED3017,ED3048,ED3052,EG4725,JT11398,JU1172,JU1213,JU1242,JU1440,JU2007,JU2466,JU258,JU323,JU346,JU775,JU830,KR314,NIC252,NIC256,NIC258,NIC277,NIC3,PB303	0.0591616	1.2512111731528073	ALT
III_11860374	III	11860374	T	A	10881105	13755523	0.369565	NA	NA	NA	NA	NA	NA	NA	NA	NA	NA	NA	NA	NA	NA	3:12340430	0.0869565	CX11271,CX11314,DL226,DL238,ED3040,JU1088,JU1409,JU1568,JU311,JU774,LKC34,MY16,MY23,N2,NIC274,QG2075,QX1794	0.0591616	1.2512111731528073	REF
III_11860476	III	11860476	A	C	10881105	13755523	0.0869565	NA	NA	NA	NA	NA	NA	NA	NA	NA	NA	NA	NA	NA	NA	3:12340430	0.0869565	CB4856,JU1242,KR314,NIC252	0.00907029	0.5264571621608596	ALT
III_11860476	III	11860476	A	C	10881105	13755523	0.0869565	NA	NA	NA	NA	NA	NA	NA	NA	NA	NA	NA	NA	NA	NA	3:12340430	0.0869565	CB4853,CB4858,CX11271,CX11276,CX11314,DL200,DL226,DL238,ECA36,ED3017,ED3040,ED3048,ED3052,EG4725,JT11398,JU1088,JU1172,JU1213,JU1409,JU1440,JU1568,JU2007,JU2466,JU258,JU311,JU323,JU346,JU774,JU775,JU830,LKC34,MY16,MY23,N2,NIC256,NIC258,NIC274,NIC277,NIC3,PB303,QG2075,QX1794	0.00907029	0.5264571621608596	REF
III_11860515	III	11860515	A	T	10881105	13755523	0.152174	NA	NA	NA	NA	NA	NA	NA	NA	NA	NA	NA	NA	NA	NA	3:12340430	0.0869565	ED3017,JT11398,JU2007,JU2466,JU775,NIC256,NIC258	0.017094	1.1721511920029801	ALT
III_11860515	III	11860515	A	T	10881105	13755523	0.152174	NA	NA	NA	NA	NA	NA	NA	NA	NA	NA	NA	NA	NA	NA	3:12340430	0.0869565	CB4853,CB4856,CB4858,CX11271,CX11276,CX11314,DL200,DL226,DL238,ECA36,ED3040,ED3048,ED3052,EG4725,JU1088,JU1172,JU1213,JU1242,JU1409,JU1440,JU1568,JU258,JU311,JU323,JU346,JU774,JU830,KR314,LKC34,MY16,MY23,N2,NIC252,NIC274,NIC277,NIC3,PB303,QG2075,QX1794	0.017094	1.1721511920029801	REF
III_11860522	III	11860522	G	A	10881105	13755523	0.369565	NA	NA	NA	NA	NA	NA	NA	NA	NA	NA	NA	NA	NA	NA	3:12340430	0.0869565	CB4853,CB4858,CX11276,DL200,ED3048,ED3052,EG4725,JU1172,JU1213,JU1440,JU258,JU323,JU346,JU830,NIC277,NIC3,PB303	0.0558292	0.49689806406857745	ALT
III_11860522	III	11860522	G	A	10881105	13755523	0.369565	NA	NA	NA	NA	NA	NA	NA	NA	NA	NA	NA	NA	NA	NA	3:12340430	0.0869565	CB4856,CX11271,CX11314,DL226,DL238,ECA36,ED3017,ED3040,JT11398,JU1088,JU1242,JU1409,JU1568,JU2007,JU2466,JU311,JU774,JU775,KR314,LKC34,MY16,MY23,N2,NIC252,NIC256,NIC258,NIC274,QG2075,QX1794	0.0558292	0.49689806406857745	REF
III_11860565	III	11860565	A	T	10881105	13755523	0.326087	NA	NA	NA	NA	NA	NA	NA	NA	NA	NA	NA	NA	NA	NA	3:12340430	0.0869565	CB4853,CB4856,CB4858,CX11271,CX11276,DL200,DL238,ECA36,ED3017,ED3048,ED3052,EG4725,JT11398,JU1172,JU1213,JU1242,JU1440,JU2007,JU2466,JU258,JU323,JU346,JU775,JU830,KR314,NIC252,NIC256,NIC258,NIC277,NIC3,PB303	0.0778802	0.5398048273406317	ALT
III_11860565	III	11860565	A	T	10881105	13755523	0.326087	NA	NA	NA	NA	NA	NA	NA	NA	NA	NA	NA	NA	NA	NA	3:12340430	0.0869565	CX11314,DL226,ED3040,JU1088,JU1409,JU1568,JU311,JU774,LKC34,MY16,MY23,N2,NIC274,QG2075,QX1794	0.0778802	0.5398048273406317	REF
III_11860574	III	11860574	G	T	10881105	13755523	0.282609	NA	NA	NA	NA	NA	NA	NA	NA	NA	NA	NA	NA	NA	NA	3:12340430	0.0869565	CB4853,CB4856,CB4858,CX11271,CX11276,CX11314,DL200,DL226,DL238,ECA36,ED3017,ED3048,ED3052,EG4725,JU1172,JU1213,JU1242,JU1440,JU2466,JU258,JU323,JU346,JU775,JU830,KR314,MY16,MY23,NIC252,NIC277,NIC3,PB303,QG2075,QX1794	0.037518	2.7853190095938527	ALT
III_11860574	III	11860574	G	T	10881105	13755523	0.282609	NA	NA	NA	NA	NA	NA	NA	NA	NA	NA	NA	NA	NA	NA	3:12340430	0.0869565	ED3040,JT11398,JU1088,JU1409,JU1568,JU2007,JU311,JU774,LKC34,N2,NIC256,NIC258,NIC274	0.037518	2.7853190095938527	REF
III_11860691	III	11860691	C	T	10881105	13755523	0.217391	NA	NA	NA	NA	NA	NA	NA	NA	NA	NA	NA	NA	NA	NA	3:12340430	0.0869565	CB4853,CB4856,CB4858,CX11276,CX11314,DL200,DL226,DL238,ECA36,ED3017,ED3048,ED3052,EG4725,JT11398,JU1172,JU1213,JU1242,JU1440,JU2007,JU2466,JU258,JU323,JU346,JU775,JU830,KR314,MY16,MY23,NIC252,NIC256,NIC258,NIC277,NIC3,PB303,QG2075,QX1794	0.026455	1.1001715036121955	ALT
III_11860691	III	11860691	C	T	10881105	13755523	0.217391	NA	NA	NA	NA	NA	NA	NA	NA	NA	NA	NA	NA	NA	NA	3:12340430	0.0869565	CX11271,ED3040,JU1088,JU1409,JU1568,JU311,JU774,LKC34,N2,NIC274	0.026455	1.1001715036121955	REF
III_11860774	III	11860774	T	A	10881105	13755523	0.23913	NA	NA	NA	NA	NA	NA	NA	NA	NA	NA	NA	NA	NA	NA	3:12340430	0.0869565	CB4856,CX11314,DL226,DL238,JU1242,KR314,MY16,MY23,NIC252,QG2075,QX1794	0.136611	2.69957769436665	ALT
III_11860774	III	11860774	T	A	10881105	13755523	0.23913	NA	NA	NA	NA	NA	NA	NA	NA	NA	NA	NA	NA	NA	NA	3:12340430	0.0869565	CB4853,CB4858,CX11271,CX11276,DL200,ECA36,ED3017,ED3040,ED3048,ED3052,EG4725,JT11398,JU1088,JU1172,JU1213,JU1409,JU1440,JU1568,JU2007,JU2466,JU258,JU311,JU323,JU346,JU774,JU775,JU830,LKC34,N2,NIC256,NIC258,NIC274,NIC277,NIC3,PB303	0.136611	2.69957769436665	REF
III_11861005	III	11861005	T	C	10881105	13755523	0.108696	Y56A3A.2.1	WBGene00013225	Y56A3A.2.1	protein_coding	synonymous	LOW	11861005T>C	64K	NA	NA	10.39	-	11849451	11862249	3:12340430	0.0869565	JT11398,JU2007,JU775,NIC256,NIC258	0.0116144	0.942721980015757	ALT
III_11861005	III	11861005	T	C	10881105	13755523	0.108696	Y56A3A.2.1	WBGene00013225	Y56A3A.2.1	protein_coding	synonymous	LOW	11861005T>C	64K	NA	NA	10.39	-	11849451	11862249	3:12340430	0.0869565	CB4853,CB4856,CB4858,CX11271,CX11276,CX11314,DL200,DL226,DL238,ECA36,ED3017,ED3040,ED3048,ED3052,EG4725,JU1088,JU1172,JU1213,JU1242,JU1409,JU1440,JU1568,JU2466,JU258,JU311,JU323,JU346,JU774,JU830,KR314,LKC34,MY16,MY23,N2,NIC252,NIC274,NIC277,NIC3,PB303,QG2075,QX1794	0.0116144	0.942721980015757	REF
III_11861043	III	11861043	C	T	10881105	13755523	0.347826	Y56A3A.2.1	WBGene00013225	Y56A3A.2.1	protein_coding	missense	HIGH	11861043C>T	52V>52I	3	29	8.44	-	11849451	11862249	3:12340430	0.0869565	CB4853,CB4858,CX11276,DL200,ED3017,ED3048,ED3052,EG4725,JU1172,JU2466,JU323,JU346,JU830,NIC277,NIC3,PB303	0.0507937	0.4838705318628267	ALT
III_11861043	III	11861043	C	T	10881105	13755523	0.347826	Y56A3A.2.1	WBGene00013225	Y56A3A.2.1	protein_coding	missense	HIGH	11861043C>T	52V>52I	3	29	8.44	-	11849451	11862249	3:12340430	0.0869565	CB4856,CX11271,CX11314,DL226,DL238,ECA36,ED3040,JT11398,JU1088,JU1213,JU1242,JU1409,JU1440,JU1568,JU2007,JU258,JU311,JU774,JU775,KR314,LKC34,MY16,MY23,N2,NIC252,NIC256,NIC258,NIC274,QG2075,QX1794	0.0507937	0.4838705318628267	REF
III_11861254	III	11861254	C	T	10881105	13755523	0.108696	NA	NA	NA	NA	NA	NA	NA	NA	NA	NA	NA	NA	NA	NA	3:12340430	0.0869565	JT11398,JU2007,JU775,NIC256,NIC258	0.0116144	0.942721980015757	ALT
III_11861254	III	11861254	C	T	10881105	13755523	0.108696	NA	NA	NA	NA	NA	NA	NA	NA	NA	NA	NA	NA	NA	NA	3:12340430	0.0869565	CB4853,CB4856,CB4858,CX11271,CX11276,CX11314,DL200,DL226,DL238,ECA36,ED3017,ED3040,ED3048,ED3052,EG4725,JU1088,JU1172,JU1213,JU1242,JU1409,JU1440,JU1568,JU2466,JU258,JU311,JU323,JU346,JU774,JU830,KR314,LKC34,MY16,MY23,N2,NIC252,NIC274,NIC277,NIC3,PB303,QG2075,QX1794	0.0116144	0.942721980015757	REF
III_11861353	III	11861353	G	A	10881105	13755523	0.23913	NA	NA	NA	NA	NA	NA	NA	NA	NA	NA	NA	NA	NA	NA	3:12340430	0.0869565	CX11314,DL226,JT11398,JU2007,JU775,MY16,MY23,NIC256,NIC258,QG2075,QX1794	0.136611	1.6288807044787503	ALT
III_11861353	III	11861353	G	A	10881105	13755523	0.23913	NA	NA	NA	NA	NA	NA	NA	NA	NA	NA	NA	NA	NA	NA	3:12340430	0.0869565	CB4853,CB4856,CB4858,CX11271,CX11276,DL200,DL238,ECA36,ED3017,ED3040,ED3048,ED3052,EG4725,JU1088,JU1172,JU1213,JU1242,JU1409,JU1440,JU1568,JU2466,JU258,JU311,JU323,JU346,JU774,JU830,KR314,LKC34,N2,NIC252,NIC274,NIC277,NIC3,PB303	0.136611	1.6288807044787503	REF
III_11861399	III	11861399	C	G	10881105	13755523	0.130435	NA	NA	NA	NA	NA	NA	NA	NA	NA	NA	NA	NA	NA	NA	3:12340430	0.0869565	CX11314,DL226,MY16,MY23,QG2075,QX1794	0.322321	4.585112689213113	ALT
III_11861399	III	11861399	C	G	10881105	13755523	0.130435	NA	NA	NA	NA	NA	NA	NA	NA	NA	NA	NA	NA	NA	NA	3:12340430	0.0869565	CB4853,CB4856,CB4858,CX11271,CX11276,DL200,DL238,ECA36,ED3017,ED3040,ED3048,ED3052,EG4725,JT11398,JU1088,JU1172,JU1213,JU1242,JU1409,JU1440,JU1568,JU2007,JU2466,JU258,JU311,JU323,JU346,JU774,JU775,JU830,KR314,LKC34,N2,NIC252,NIC256,NIC258,NIC274,NIC277,NIC3,PB303	0.322321	4.585112689213113	REF
III_11861611	III	11861611	T	C	10881105	13755523	0.108696	NA	NA	NA	NA	NA	NA	NA	NA	NA	NA	NA	NA	NA	NA	3:12340430	0.0869565	JT11398,JU2007,JU775,NIC256,NIC258	0.0116144	0.942721980015757	ALT
III_11861611	III	11861611	T	C	10881105	13755523	0.108696	NA	NA	NA	NA	NA	NA	NA	NA	NA	NA	NA	NA	NA	NA	3:12340430	0.0869565	CB4853,CB4856,CB4858,CX11271,CX11276,CX11314,DL200,DL226,DL238,ECA36,ED3017,ED3040,ED3048,ED3052,EG4725,JU1088,JU1172,JU1213,JU1242,JU1409,JU1440,JU1568,JU2466,JU258,JU311,JU323,JU346,JU774,JU830,KR314,LKC34,MY16,MY23,N2,NIC252,NIC274,NIC277,NIC3,PB303,QG2075,QX1794	0.0116144	0.942721980015757	REF
III_11861806	III	11861806	C	T	10881105	13755523	0.0652174	NA	NA	NA	NA	NA	NA	NA	NA	NA	NA	NA	NA	NA	NA	3:12340430	0.0869565	CB4856,KR314,NIC252	0.00664452	0.03857971863416978	ALT
III_11861806	III	11861806	C	T	10881105	13755523	0.0652174	NA	NA	NA	NA	NA	NA	NA	NA	NA	NA	NA	NA	NA	NA	3:12340430	0.0869565	CB4853,CB4858,CX11271,CX11276,CX11314,DL200,DL226,DL238,ECA36,ED3017,ED3040,ED3048,ED3052,EG4725,JT11398,JU1088,JU1172,JU1213,JU1242,JU1409,JU1440,JU1568,JU2007,JU2466,JU258,JU311,JU323,JU346,JU774,JU775,JU830,LKC34,MY16,MY23,N2,NIC256,NIC258,NIC274,NIC277,NIC3,PB303,QG2075,QX1794	0.00664452	0.03857971863416978	REF
III_11862289	III	11862289	T	A	10881105	13755523	0.130435	NA	NA	NA	NA	NA	NA	NA	NA	NA	NA	NA	NA	NA	NA	3:12340430	0.0869565	CX11314,DL226,MY16,MY23,QG2075,QX1794	0.322321	4.585112689213113	ALT
III_11862289	III	11862289	T	A	10881105	13755523	0.130435	NA	NA	NA	NA	NA	NA	NA	NA	NA	NA	NA	NA	NA	NA	3:12340430	0.0869565	CB4853,CB4856,CB4858,CX11271,CX11276,DL200,DL238,ECA36,ED3017,ED3040,ED3048,ED3052,EG4725,JT11398,JU1088,JU1172,JU1213,JU1242,JU1409,JU1440,JU1568,JU2007,JU2466,JU258,JU311,JU323,JU346,JU774,JU775,JU830,KR314,LKC34,N2,NIC252,NIC256,NIC258,NIC274,NIC277,NIC3,PB303	0.322321	4.585112689213113	REF
III_11862330	III	11862330	G	T	10881105	13755523	0.347826	NA	NA	NA	NA	NA	NA	NA	NA	NA	NA	NA	NA	NA	NA	3:12340430	0.0869565	CB4853,CB4858,CX11276,DL200,ED3017,ED3048,ED3052,EG4725,JU1172,JU2466,JU323,JU346,JU830,NIC277,NIC3,PB303	0.0507937	0.4838705318628267	ALT
III_11862330	III	11862330	G	T	10881105	13755523	0.347826	NA	NA	NA	NA	NA	NA	NA	NA	NA	NA	NA	NA	NA	NA	3:12340430	0.0869565	CB4856,CX11271,CX11314,DL226,DL238,ECA36,ED3040,JT11398,JU1088,JU1213,JU1242,JU1409,JU1440,JU1568,JU2007,JU258,JU311,JU774,JU775,KR314,LKC34,MY16,MY23,N2,NIC252,NIC256,NIC258,NIC274,QG2075,QX1794	0.0507937	0.4838705318628267	REF
III_11862386	III	11862386	T	G	10881105	13755523	0.108696	taf-12	WBGene00006396	Y56A3A.4b.1	protein_coding	3_prime_utr	LOW	NA	NA	NA	NA	NA	NA	11862384	11868855	3:12340430	0.0869565	JT11398,JU2007,JU775,NIC256,NIC258	0.0116144	0.942721980015757	ALT
III_11862386	III	11862386	T	G	10881105	13755523	0.108696	taf-12	WBGene00006396	Y56A3A.4b.1	protein_coding	3_prime_utr	LOW	NA	NA	NA	NA	NA	NA	11862384	11868855	3:12340430	0.0869565	CB4853,CB4856,CB4858,CX11271,CX11276,CX11314,DL200,DL226,DL238,ECA36,ED3017,ED3040,ED3048,ED3052,EG4725,JU1088,JU1172,JU1213,JU1242,JU1409,JU1440,JU1568,JU2466,JU258,JU311,JU323,JU346,JU774,JU830,KR314,LKC34,MY16,MY23,N2,NIC252,NIC274,NIC277,NIC3,PB303,QG2075,QX1794	0.0116144	0.942721980015757	REF
III_11862999	III	11862999	A	G	10881105	13755523	0.0652174	NA	NA	NA	NA	NA	NA	NA	NA	NA	NA	NA	NA	NA	NA	3:12340430	0.0869565	CB4856,CX11271,JU1242	0.00664452	1.1033253778446364	ALT
III_11862999	III	11862999	A	G	10881105	13755523	0.0652174	NA	NA	NA	NA	NA	NA	NA	NA	NA	NA	NA	NA	NA	NA	3:12340430	0.0869565	CB4853,CB4858,CX11276,CX11314,DL200,DL226,DL238,ECA36,ED3017,ED3040,ED3048,ED3052,EG4725,JT11398,JU1088,JU1172,JU1213,JU1409,JU1440,JU1568,JU2007,JU2466,JU258,JU311,JU323,JU346,JU774,JU775,JU830,KR314,LKC34,MY16,MY23,N2,NIC252,NIC256,NIC258,NIC274,NIC277,NIC3,PB303,QG2075,QX1794	0.00664452	1.1033253778446364	REF
III_11863000	III	11863000	A	G	10881105	13755523	0.0652174	NA	NA	NA	NA	NA	NA	NA	NA	NA	NA	NA	NA	NA	NA	3:12340430	0.0869565	CB4856,CX11271,JU1242	0.00664452	1.1033253778446364	ALT
III_11863000	III	11863000	A	G	10881105	13755523	0.0652174	NA	NA	NA	NA	NA	NA	NA	NA	NA	NA	NA	NA	NA	NA	3:12340430	0.0869565	CB4853,CB4858,CX11276,CX11314,DL200,DL226,DL238,ECA36,ED3017,ED3040,ED3048,ED3052,EG4725,JT11398,JU1088,JU1172,JU1213,JU1409,JU1440,JU1568,JU2007,JU2466,JU258,JU311,JU323,JU346,JU774,JU775,JU830,KR314,LKC34,MY16,MY23,N2,NIC252,NIC256,NIC258,NIC274,NIC277,NIC3,PB303,QG2075,QX1794	0.00664452	1.1033253778446364	REF
III_11863164	III	11863164	C	T	10881105	13755523	0.217391	NA	NA	NA	NA	NA	NA	NA	NA	NA	NA	NA	NA	NA	NA	3:12340430	0.0869565	CB4853,CB4856,CB4858,CX11271,CX11276,CX11314,DL200,DL226,ECA36,ED3017,ED3048,ED3052,EG4725,JT11398,JU1172,JU1213,JU1242,JU1440,JU2007,JU2466,JU258,JU323,JU346,JU775,JU830,KR314,MY16,MY23,NIC252,NIC256,NIC258,NIC277,NIC3,PB303,QG2075,QX1794	0.026455	1.3279273446011537	ALT
III_11863164	III	11863164	C	T	10881105	13755523	0.217391	NA	NA	NA	NA	NA	NA	NA	NA	NA	NA	NA	NA	NA	NA	3:12340430	0.0869565	DL238,ED3040,JU1088,JU1409,JU1568,JU311,JU774,LKC34,N2,NIC274	0.026455	1.3279273446011537	REF
III_11863887	III	11863887	A	C	10881105	13755523	0.434783	NA	NA	NA	NA	NA	NA	NA	NA	NA	NA	NA	NA	NA	NA	3:12340430	0.0869565	CB4853,CB4858,CX11276,DL200,ED3017,ED3048,ED3052,EG4725,JT11398,JU1172,JU2007,JU2466,JU323,JU346,JU830,NIC256,NIC258,NIC277,NIC3,PB303	0.0732601	1.1712410477048836	ALT
III_11863887	III	11863887	A	C	10881105	13755523	0.434783	NA	NA	NA	NA	NA	NA	NA	NA	NA	NA	NA	NA	NA	NA	3:12340430	0.0869565	CB4856,CX11271,CX11314,DL226,DL238,ECA36,ED3040,JU1088,JU1213,JU1242,JU1409,JU1440,JU1568,JU258,JU311,JU774,JU775,KR314,LKC34,MY16,MY23,N2,NIC252,NIC274,QG2075,QX1794	0.0732601	1.1712410477048836	REF
III_11863930	III	11863930	G	A	10881105	13755523	0.152174	NA	NA	NA	NA	NA	NA	NA	NA	NA	NA	NA	NA	NA	NA	3:12340430	0.0869565	CX11314,DL226,JU1242,MY16,MY23,QG2075,QX1794	0.263823	2.7714901259177664	ALT
III_11863930	III	11863930	G	A	10881105	13755523	0.152174	NA	NA	NA	NA	NA	NA	NA	NA	NA	NA	NA	NA	NA	NA	3:12340430	0.0869565	CB4853,CB4856,CB4858,CX11271,CX11276,DL200,DL238,ECA36,ED3017,ED3040,ED3048,ED3052,EG4725,JT11398,JU1088,JU1172,JU1213,JU1409,JU1440,JU1568,JU2007,JU2466,JU258,JU311,JU323,JU346,JU774,JU775,JU830,KR314,LKC34,N2,NIC252,NIC256,NIC258,NIC274,NIC277,NIC3,PB303	0.263823	2.7714901259177664	REF
III_11864301	III	11864301	T	A	10881105	13755523	0.173913	NA	NA	NA	NA	NA	NA	NA	NA	NA	NA	NA	NA	NA	NA	3:12340430	0.0869565	CX11271,CX11314,DL226,JU1242,MY16,MY23,QG2075,QX1794	0.220003	3.6413243380167786	ALT
III_11864301	III	11864301	T	A	10881105	13755523	0.173913	NA	NA	NA	NA	NA	NA	NA	NA	NA	NA	NA	NA	NA	NA	3:12340430	0.0869565	CB4853,CB4856,CB4858,CX11276,DL200,DL238,ECA36,ED3017,ED3040,ED3048,ED3052,EG4725,JT11398,JU1088,JU1172,JU1213,JU1409,JU1440,JU1568,JU2007,JU2466,JU258,JU311,JU323,JU346,JU774,JU775,JU830,KR314,LKC34,N2,NIC252,NIC256,NIC258,NIC274,NIC277,NIC3,PB303	0.220003	3.6413243380167786	REF
III_11864371	III	11864371	A	T	10881105	13755523	0.0652174	NA	NA	NA	NA	NA	NA	NA	NA	NA	NA	NA	NA	NA	NA	3:12340430	0.0869565	DL238,KR314,NIC252	0.00664452	0.546098805351206	ALT
III_11864371	III	11864371	A	T	10881105	13755523	0.0652174	NA	NA	NA	NA	NA	NA	NA	NA	NA	NA	NA	NA	NA	NA	3:12340430	0.0869565	CB4853,CB4856,CB4858,CX11271,CX11276,CX11314,DL200,DL226,ECA36,ED3017,ED3040,ED3048,ED3052,EG4725,JT11398,JU1088,JU1172,JU1213,JU1242,JU1409,JU1440,JU1568,JU2007,JU2466,JU258,JU311,JU323,JU346,JU774,JU775,JU830,LKC34,MY16,MY23,N2,NIC256,NIC258,NIC274,NIC277,NIC3,PB303,QG2075,QX1794	0.00664452	0.546098805351206	REF
III_11865106	III	11865106	A	T	10881105	13755523	0.217391	taf-12	WBGene00006396	Y56A3A.4b.1	protein_coding	synonymous	LOW	11865106A>T	178P	NA	NA	52.05	-	11862384	11868855	3:12340430	0.0869565	CB4853,CB4858,CX11271,CX11276,CX11314,DL200,DL226,DL238,ECA36,ED3017,ED3048,ED3052,EG4725,JT11398,JU1172,JU1213,JU1242,JU1440,JU2007,JU2466,JU258,JU323,JU346,JU775,JU830,KR314,MY16,MY23,NIC252,NIC256,NIC258,NIC277,NIC3,PB303,QG2075,QX1794	0.026455	0.7841687695300171	ALT
III_11865106	III	11865106	A	T	10881105	13755523	0.217391	taf-12	WBGene00006396	Y56A3A.4b.1	protein_coding	synonymous	LOW	11865106A>T	178P	NA	NA	52.05	-	11862384	11868855	3:12340430	0.0869565	CB4856,ED3040,JU1088,JU1409,JU1568,JU311,JU774,LKC34,N2,NIC274	0.026455	0.7841687695300171	REF
III_11866170	III	11866170	G	C	10881105	13755523	0.434783	taf-12	WBGene00006396	Y56A3A.4b.1	protein_coding	missense	HIGH	11866170G>C	89A>89G	0	60	26.02	-	11862384	11868855	3:12340430	0.0869565	CB4853,CB4856,CB4858,CX11276,DL200,DL238,ECA36,ED3017,ED3048,ED3052,EG4725,JT11398,JU1172,JU2007,JU2466,JU323,JU346,JU775,JU830,KR314,NIC252,NIC256,NIC258,NIC277,NIC3,PB303	0.0385073	0.26175704886020806	ALT
III_11866170	III	11866170	G	C	10881105	13755523	0.434783	taf-12	WBGene00006396	Y56A3A.4b.1	protein_coding	missense	HIGH	11866170G>C	89A>89G	0	60	26.02	-	11862384	11868855	3:12340430	0.0869565	CX11271,CX11314,DL226,ED3040,JU1088,JU1213,JU1242,JU1409,JU1440,JU1568,JU258,JU311,JU774,LKC34,MY16,MY23,N2,NIC274,QG2075,QX1794	0.0385073	0.26175704886020806	REF
III_11866347	III	11866347	C	G	10881105	13755523	0.130435	NA	NA	NA	NA	NA	NA	NA	NA	NA	NA	NA	NA	NA	NA	3:12340430	0.0869565	CX11314,DL226,MY16,MY23,QG2075,QX1794	0.322321	4.585112689213113	ALT
III_11866347	III	11866347	C	G	10881105	13755523	0.130435	NA	NA	NA	NA	NA	NA	NA	NA	NA	NA	NA	NA	NA	NA	3:12340430	0.0869565	CB4853,CB4856,CB4858,CX11271,CX11276,DL200,DL238,ECA36,ED3017,ED3040,ED3048,ED3052,EG4725,JT11398,JU1088,JU1172,JU1213,JU1242,JU1409,JU1440,JU1568,JU2007,JU2466,JU258,JU311,JU323,JU346,JU774,JU775,JU830,KR314,LKC34,N2,NIC252,NIC256,NIC258,NIC274,NIC277,NIC3,PB303	0.322321	4.585112689213113	REF
III_11866592	III	11866592	C	T	10881105	13755523	0.326087	NA	NA	NA	NA	NA	NA	NA	NA	NA	NA	NA	NA	NA	NA	3:12340430	0.0869565	CB4853,CB4858,CX11276,DL200,ED3048,ED3052,EG4725,JU1172,JU2466,JU323,JU346,JU830,NIC277,NIC3,PB303	0.0460829	0.36578488516106566	ALT
III_11866592	III	11866592	C	T	10881105	13755523	0.326087	NA	NA	NA	NA	NA	NA	NA	NA	NA	NA	NA	NA	NA	NA	3:12340430	0.0869565	CB4856,CX11271,CX11314,DL226,DL238,ECA36,ED3017,ED3040,JT11398,JU1088,JU1213,JU1242,JU1409,JU1440,JU1568,JU2007,JU258,JU311,JU774,JU775,KR314,LKC34,MY16,MY23,N2,NIC252,NIC256,NIC258,NIC274,QG2075,QX1794	0.0460829	0.36578488516106566	REF
III_11866703	III	11866703	C	T	10881105	13755523	0.456522	NA	NA	NA	NA	NA	NA	NA	NA	NA	NA	NA	NA	NA	NA	3:12340430	0.0869565	CB4853,CB4858,CX11276,DL200,ED3017,ED3048,ED3052,EG4725,JU1172,JU1213,JU1440,JU2466,JU258,JU323,JU346,JU830,KR314,NIC252,NIC277,NIC3,PB303	0.08	1.4222656394096564	ALT
III_11866703	III	11866703	C	T	10881105	13755523	0.456522	NA	NA	NA	NA	NA	NA	NA	NA	NA	NA	NA	NA	NA	NA	3:12340430	0.0869565	CB4856,CX11271,CX11314,DL226,DL238,ECA36,ED3040,JT11398,JU1088,JU1242,JU1409,JU1568,JU2007,JU311,JU774,JU775,LKC34,MY16,MY23,N2,NIC256,NIC258,NIC274,QG2075,QX1794	0.08	1.4222656394096564	REF
III_11866902	III	11866902	T	A	10881105	13755523	0.130435	NA	NA	NA	NA	NA	NA	NA	NA	NA	NA	NA	NA	NA	NA	3:12340430	0.0869565	CX11314,DL226,MY16,MY23,QG2075,QX1794	0.322321	4.585112689213113	ALT
III_11866902	III	11866902	T	A	10881105	13755523	0.130435	NA	NA	NA	NA	NA	NA	NA	NA	NA	NA	NA	NA	NA	NA	3:12340430	0.0869565	CB4853,CB4856,CB4858,CX11271,CX11276,DL200,DL238,ECA36,ED3017,ED3040,ED3048,ED3052,EG4725,JT11398,JU1088,JU1172,JU1213,JU1242,JU1409,JU1440,JU1568,JU2007,JU2466,JU258,JU311,JU323,JU346,JU774,JU775,JU830,KR314,LKC34,N2,NIC252,NIC256,NIC258,NIC274,NIC277,NIC3,PB303	0.322321	4.585112689213113	REF
III_11867365	III	11867365	G	A	10881105	13755523	0.456522	NA	NA	NA	NA	NA	NA	NA	NA	NA	NA	NA	NA	NA	NA	3:12340430	0.0869565	CB4853,CB4858,CX11276,DL200,ED3017,ED3048,ED3052,EG4725,JU1172,JU1213,JU1440,JU2466,JU258,JU323,JU346,JU830,KR314,NIC252,NIC277,NIC3,PB303	0.08	1.4222656394096564	ALT
III_11867365	III	11867365	G	A	10881105	13755523	0.456522	NA	NA	NA	NA	NA	NA	NA	NA	NA	NA	NA	NA	NA	NA	3:12340430	0.0869565	CB4856,CX11271,CX11314,DL226,DL238,ECA36,ED3040,JT11398,JU1088,JU1242,JU1409,JU1568,JU2007,JU311,JU774,JU775,LKC34,MY16,MY23,N2,NIC256,NIC258,NIC274,QG2075,QX1794	0.08	1.4222656394096564	REF
III_11867390	III	11867390	C	T	10881105	13755523	0.217391	NA	NA	NA	NA	NA	NA	NA	NA	NA	NA	NA	NA	NA	NA	3:12340430	0.0869565	CB4853,CB4858,CX11271,CX11276,CX11314,DL200,DL226,DL238,ECA36,ED3017,ED3048,ED3052,EG4725,JT11398,JU1172,JU1213,JU1242,JU1440,JU2007,JU2466,JU258,JU323,JU346,JU775,JU830,KR314,MY16,MY23,NIC252,NIC256,NIC258,NIC277,NIC3,PB303,QG2075,QX1794	0.026455	0.7841687695300171	ALT
III_11867390	III	11867390	C	T	10881105	13755523	0.217391	NA	NA	NA	NA	NA	NA	NA	NA	NA	NA	NA	NA	NA	NA	3:12340430	0.0869565	CB4856,ED3040,JU1088,JU1409,JU1568,JU311,JU774,LKC34,N2,NIC274	0.026455	0.7841687695300171	REF
III_11867424	III	11867424	C	T	10881105	13755523	0.0652174	NA	NA	NA	NA	NA	NA	NA	NA	NA	NA	NA	NA	NA	NA	3:12340430	0.0869565	JU1213,JU1440,JU258	0.00664452	0.394869440974798	ALT
III_11867424	III	11867424	C	T	10881105	13755523	0.0652174	NA	NA	NA	NA	NA	NA	NA	NA	NA	NA	NA	NA	NA	NA	3:12340430	0.0869565	CB4853,CB4856,CB4858,CX11271,CX11276,CX11314,DL200,DL226,DL238,ECA36,ED3017,ED3040,ED3048,ED3052,EG4725,JT11398,JU1088,JU1172,JU1242,JU1409,JU1568,JU2007,JU2466,JU311,JU323,JU346,JU774,JU775,JU830,KR314,LKC34,MY16,MY23,N2,NIC252,NIC256,NIC258,NIC274,NIC277,NIC3,PB303,QG2075,QX1794	0.00664452	0.394869440974798	REF
III_11867442	III	11867442	C	T	10881105	13755523	0.130435	NA	NA	NA	NA	NA	NA	NA	NA	NA	NA	NA	NA	NA	NA	3:12340430	0.0869565	DL238,JT11398,JU2007,JU775,NIC256,NIC258	0.0142857	0.48571521228686915	ALT
III_11867442	III	11867442	C	T	10881105	13755523	0.130435	NA	NA	NA	NA	NA	NA	NA	NA	NA	NA	NA	NA	NA	NA	3:12340430	0.0869565	CB4853,CB4856,CB4858,CX11271,CX11276,CX11314,DL200,DL226,ECA36,ED3017,ED3040,ED3048,ED3052,EG4725,JU1088,JU1172,JU1213,JU1242,JU1409,JU1440,JU1568,JU2466,JU258,JU311,JU323,JU346,JU774,JU830,KR314,LKC34,MY16,MY23,N2,NIC252,NIC274,NIC277,NIC3,PB303,QG2075,QX1794	0.0142857	0.48571521228686915	REF
III_11867449	III	11867449	T	C	10881105	13755523	0.108696	NA	NA	NA	NA	NA	NA	NA	NA	NA	NA	NA	NA	NA	NA	3:12340430	0.0869565	JT11398,JU2007,JU775,NIC256,NIC258	0.0116144	0.942721980015757	ALT
III_11867449	III	11867449	T	C	10881105	13755523	0.108696	NA	NA	NA	NA	NA	NA	NA	NA	NA	NA	NA	NA	NA	NA	3:12340430	0.0869565	CB4853,CB4856,CB4858,CX11271,CX11276,CX11314,DL200,DL226,DL238,ECA36,ED3017,ED3040,ED3048,ED3052,EG4725,JU1088,JU1172,JU1213,JU1242,JU1409,JU1440,JU1568,JU2466,JU258,JU311,JU323,JU346,JU774,JU830,KR314,LKC34,MY16,MY23,N2,NIC252,NIC274,NIC277,NIC3,PB303,QG2075,QX1794	0.0116144	0.942721980015757	REF
III_11867640	III	11867640	T	C	10881105	13755523	0.456522	NA	NA	NA	NA	NA	NA	NA	NA	NA	NA	NA	NA	NA	NA	3:12340430	0.0869565	CB4853,CB4858,CX11276,DL200,ED3017,ED3048,ED3052,EG4725,JU1172,JU1213,JU1440,JU2466,JU258,JU323,JU346,JU830,KR314,NIC252,NIC277,NIC3,PB303	0.08	1.4222656394096564	ALT
III_11867640	III	11867640	T	C	10881105	13755523	0.456522	NA	NA	NA	NA	NA	NA	NA	NA	NA	NA	NA	NA	NA	NA	3:12340430	0.0869565	CB4856,CX11271,CX11314,DL226,DL238,ECA36,ED3040,JT11398,JU1088,JU1242,JU1409,JU1568,JU2007,JU311,JU774,JU775,LKC34,MY16,MY23,N2,NIC256,NIC258,NIC274,QG2075,QX1794	0.08	1.4222656394096564	REF
III_11867778	III	11867778	A	G	10881105	13755523	0.413043	NA	NA	NA	NA	NA	NA	NA	NA	NA	NA	NA	NA	NA	NA	3:12340430	0.0869565	CB4853,CB4858,CX11276,DL200,DL238,ED3017,ED3048,ED3052,EG4725,JT11398,JU1172,JU1213,JU1440,JU2007,JU2466,JU258,JU323,JU346,JU775,JU830,KR314,NIC252,NIC256,NIC258,NIC277,NIC3,PB303	0.13533800000000001	2.113056237950739	ALT
III_11867778	III	11867778	A	G	10881105	13755523	0.413043	NA	NA	NA	NA	NA	NA	NA	NA	NA	NA	NA	NA	NA	NA	3:12340430	0.0869565	CB4856,CX11271,CX11314,DL226,ECA36,ED3040,JU1088,JU1242,JU1409,JU1568,JU311,JU774,LKC34,MY16,MY23,N2,NIC274,QG2075,QX1794	0.13533800000000001	2.113056237950739	REF
III_11867865	III	11867865	A	G	10881105	13755523	0.130435	NA	NA	NA	NA	NA	NA	NA	NA	NA	NA	NA	NA	NA	NA	3:12340430	0.0869565	CX11314,DL226,MY16,MY23,QG2075,QX1794	0.322321	4.585112689213113	ALT
III_11867865	III	11867865	A	G	10881105	13755523	0.130435	NA	NA	NA	NA	NA	NA	NA	NA	NA	NA	NA	NA	NA	NA	3:12340430	0.0869565	CB4853,CB4856,CB4858,CX11271,CX11276,DL200,DL238,ECA36,ED3017,ED3040,ED3048,ED3052,EG4725,JT11398,JU1088,JU1172,JU1213,JU1242,JU1409,JU1440,JU1568,JU2007,JU2466,JU258,JU311,JU323,JU346,JU774,JU775,JU830,KR314,LKC34,N2,NIC252,NIC256,NIC258,NIC274,NIC277,NIC3,PB303	0.322321	4.585112689213113	REF
III_11867913	III	11867913	C	A	10881105	13755523	0.0652174	NA	NA	NA	NA	NA	NA	NA	NA	NA	NA	NA	NA	NA	NA	3:12340430	0.0869565	JU1213,JU1440,JU258	0.00664452	0.394869440974798	ALT
III_11867913	III	11867913	C	A	10881105	13755523	0.0652174	NA	NA	NA	NA	NA	NA	NA	NA	NA	NA	NA	NA	NA	NA	3:12340430	0.0869565	CB4853,CB4856,CB4858,CX11271,CX11276,CX11314,DL200,DL226,DL238,ECA36,ED3017,ED3040,ED3048,ED3052,EG4725,JT11398,JU1088,JU1172,JU1242,JU1409,JU1568,JU2007,JU2466,JU311,JU323,JU346,JU774,JU775,JU830,KR314,LKC34,MY16,MY23,N2,NIC252,NIC256,NIC258,NIC274,NIC277,NIC3,PB303,QG2075,QX1794	0.00664452	0.394869440974798	REF
III_11868319	III	11868319	T	G	10881105	13755523	0.369565	NA	NA	NA	NA	NA	NA	NA	NA	NA	NA	NA	NA	NA	NA	3:12340430	0.0869565	CB4853,CB4858,CX11271,CX11276,DL200,DL238,ECA36,ED3017,ED3048,ED3052,EG4725,JT11398,JU1172,JU1213,JU1440,JU2007,JU2466,JU258,JU323,JU346,JU775,JU830,KR314,NIC252,NIC256,NIC258,NIC277,NIC3,PB303	0.0591616	0.7333547805258609	ALT
III_11868319	III	11868319	T	G	10881105	13755523	0.369565	NA	NA	NA	NA	NA	NA	NA	NA	NA	NA	NA	NA	NA	NA	3:12340430	0.0869565	CB4856,CX11314,DL226,ED3040,JU1088,JU1242,JU1409,JU1568,JU311,JU774,LKC34,MY16,MY23,N2,NIC274,QG2075,QX1794	0.0591616	0.7333547805258609	REF
III_11868381	III	11868381	A	T	10881105	13755523	0.23913	NA	NA	NA	NA	NA	NA	NA	NA	NA	NA	NA	NA	NA	NA	3:12340430	0.0869565	CB4856,CX11314,DL226,ECA36,JU1213,JU1440,JU258,MY16,MY23,QG2075,QX1794	0.30303	6.247989095954521	ALT
III_11868381	III	11868381	A	T	10881105	13755523	0.23913	NA	NA	NA	NA	NA	NA	NA	NA	NA	NA	NA	NA	NA	NA	3:12340430	0.0869565	CB4853,CB4858,CX11271,CX11276,DL200,DL238,ED3017,ED3040,ED3048,ED3052,EG4725,JT11398,JU1088,JU1172,JU1242,JU1409,JU1568,JU2007,JU2466,JU311,JU323,JU346,JU774,JU775,JU830,KR314,LKC34,N2,NIC252,NIC256,NIC258,NIC274,NIC277,NIC3,PB303	0.30303	6.247989095954521	REF
III_11868637	III	11868637	C	T	10881105	13755523	0.391304	NA	NA	NA	NA	NA	NA	NA	NA	NA	NA	NA	NA	NA	NA	3:12340430	0.0869565	CB4853,CB4858,CX11276,DL200,DL238,ECA36,ED3017,ED3048,ED3052,EG4725,JT11398,JU1172,JU1213,JU1440,JU2007,JU2466,JU258,JU323,JU346,JU775,JU830,KR314,NIC252,NIC256,NIC258,NIC277,NIC3,PB303	0.0514456	1.1840231290183156	ALT
III_11868637	III	11868637	C	T	10881105	13755523	0.391304	NA	NA	NA	NA	NA	NA	NA	NA	NA	NA	NA	NA	NA	NA	3:12340430	0.0869565	CB4856,CX11271,CX11314,DL226,ED3040,JU1088,JU1242,JU1409,JU1568,JU311,JU774,LKC34,MY16,MY23,N2,NIC274,QG2075,QX1794	0.0514456	1.1840231290183156	REF
III_11868657	III	11868657	T	A	10881105	13755523	0.0652174	NA	NA	NA	NA	NA	NA	NA	NA	NA	NA	NA	NA	NA	NA	3:12340430	0.0869565	JU1213,JU1440,JU258	0.00664452	0.394869440974798	ALT
III_11868657	III	11868657	T	A	10881105	13755523	0.0652174	NA	NA	NA	NA	NA	NA	NA	NA	NA	NA	NA	NA	NA	NA	3:12340430	0.0869565	CB4853,CB4856,CB4858,CX11271,CX11276,CX11314,DL200,DL226,DL238,ECA36,ED3017,ED3040,ED3048,ED3052,EG4725,JT11398,JU1088,JU1172,JU1242,JU1409,JU1568,JU2007,JU2466,JU311,JU323,JU346,JU774,JU775,JU830,KR314,LKC34,MY16,MY23,N2,NIC252,NIC256,NIC258,NIC274,NIC277,NIC3,PB303,QG2075,QX1794	0.00664452	0.394869440974798	REF
III_11869763	III	11869763	C	T	10881105	13755523	0.0869565	NA	NA	NA	NA	NA	NA	NA	NA	NA	NA	NA	NA	NA	NA	3:12340430	0.0869565	DL226,MY16,MY23,QG2075	0.204649	4.834622344786863	ALT
III_11869763	III	11869763	C	T	10881105	13755523	0.0869565	NA	NA	NA	NA	NA	NA	NA	NA	NA	NA	NA	NA	NA	NA	3:12340430	0.0869565	CB4853,CB4856,CB4858,CX11271,CX11276,CX11314,DL200,DL238,ECA36,ED3017,ED3040,ED3048,ED3052,EG4725,JT11398,JU1088,JU1172,JU1213,JU1242,JU1409,JU1440,JU1568,JU2007,JU2466,JU258,JU311,JU323,JU346,JU774,JU775,JU830,KR314,LKC34,N2,NIC252,NIC256,NIC258,NIC274,NIC277,NIC3,PB303,QX1794	0.204649	4.834622344786863	REF
III_11869842	III	11869842	G	C	10881105	13755523	0.152174	NA	NA	NA	NA	NA	NA	NA	NA	NA	NA	NA	NA	NA	NA	3:12340430	0.0869565	CX11314,DL226,ECA36,MY16,MY23,QG2075,QX1794	0.530612	6.879634403265483	ALT
III_11869842	III	11869842	G	C	10881105	13755523	0.152174	NA	NA	NA	NA	NA	NA	NA	NA	NA	NA	NA	NA	NA	NA	3:12340430	0.0869565	CB4853,CB4856,CB4858,CX11271,CX11276,DL200,DL238,ED3017,ED3040,ED3048,ED3052,EG4725,JT11398,JU1088,JU1172,JU1213,JU1242,JU1409,JU1440,JU1568,JU2007,JU2466,JU258,JU311,JU323,JU346,JU774,JU775,JU830,KR314,LKC34,N2,NIC252,NIC256,NIC258,NIC274,NIC277,NIC3,PB303	0.530612	6.879634403265483	REF
III_11869851	III	11869851	C	T	10881105	13755523	0.130435	NA	NA	NA	NA	NA	NA	NA	NA	NA	NA	NA	NA	NA	NA	3:12340430	0.0869565	CX11314,DL226,MY16,MY23,QG2075,QX1794	0.322321	4.585112689213113	ALT
III_11869851	III	11869851	C	T	10881105	13755523	0.130435	NA	NA	NA	NA	NA	NA	NA	NA	NA	NA	NA	NA	NA	NA	3:12340430	0.0869565	CB4853,CB4856,CB4858,CX11271,CX11276,DL200,DL238,ECA36,ED3017,ED3040,ED3048,ED3052,EG4725,JT11398,JU1088,JU1172,JU1213,JU1242,JU1409,JU1440,JU1568,JU2007,JU2466,JU258,JU311,JU323,JU346,JU774,JU775,JU830,KR314,LKC34,N2,NIC252,NIC256,NIC258,NIC274,NIC277,NIC3,PB303	0.322321	4.585112689213113	REF
III_11869869	III	11869869	G	C	10881105	13755523	0.130435	NA	NA	NA	NA	NA	NA	NA	NA	NA	NA	NA	NA	NA	NA	3:12340430	0.0869565	CX11314,DL226,MY16,MY23,QG2075,QX1794	0.322321	4.585112689213113	ALT
III_11869869	III	11869869	G	C	10881105	13755523	0.130435	NA	NA	NA	NA	NA	NA	NA	NA	NA	NA	NA	NA	NA	NA	3:12340430	0.0869565	CB4853,CB4856,CB4858,CX11271,CX11276,DL200,DL238,ECA36,ED3017,ED3040,ED3048,ED3052,EG4725,JT11398,JU1088,JU1172,JU1213,JU1242,JU1409,JU1440,JU1568,JU2007,JU2466,JU258,JU311,JU323,JU346,JU774,JU775,JU830,KR314,LKC34,N2,NIC252,NIC256,NIC258,NIC274,NIC277,NIC3,PB303	0.322321	4.585112689213113	REF
III_11869871	III	11869871	G	T	10881105	13755523	0.130435	NA	NA	NA	NA	NA	NA	NA	NA	NA	NA	NA	NA	NA	NA	3:12340430	0.0869565	CX11314,DL226,MY16,MY23,QG2075,QX1794	0.322321	4.585112689213113	ALT
III_11869871	III	11869871	G	T	10881105	13755523	0.130435	NA	NA	NA	NA	NA	NA	NA	NA	NA	NA	NA	NA	NA	NA	3:12340430	0.0869565	CB4853,CB4856,CB4858,CX11271,CX11276,DL200,DL238,ECA36,ED3017,ED3040,ED3048,ED3052,EG4725,JT11398,JU1088,JU1172,JU1213,JU1242,JU1409,JU1440,JU1568,JU2007,JU2466,JU258,JU311,JU323,JU346,JU774,JU775,JU830,KR314,LKC34,N2,NIC252,NIC256,NIC258,NIC274,NIC277,NIC3,PB303	0.322321	4.585112689213113	REF
III_11869879	III	11869879	G	T	10881105	13755523	0.130435	NA	NA	NA	NA	NA	NA	NA	NA	NA	NA	NA	NA	NA	NA	3:12340430	0.0869565	CX11314,DL226,MY16,MY23,QG2075,QX1794	0.322321	4.585112689213113	ALT
III_11869879	III	11869879	G	T	10881105	13755523	0.130435	NA	NA	NA	NA	NA	NA	NA	NA	NA	NA	NA	NA	NA	NA	3:12340430	0.0869565	CB4853,CB4856,CB4858,CX11271,CX11276,DL200,DL238,ECA36,ED3017,ED3040,ED3048,ED3052,EG4725,JT11398,JU1088,JU1172,JU1213,JU1242,JU1409,JU1440,JU1568,JU2007,JU2466,JU258,JU311,JU323,JU346,JU774,JU775,JU830,KR314,LKC34,N2,NIC252,NIC256,NIC258,NIC274,NIC277,NIC3,PB303	0.322321	4.585112689213113	REF
III_11869882	III	11869882	G	T	10881105	13755523	0.130435	NA	NA	NA	NA	NA	NA	NA	NA	NA	NA	NA	NA	NA	NA	3:12340430	0.0869565	CX11314,DL226,MY16,MY23,QG2075,QX1794	0.322321	4.585112689213113	ALT
III_11869882	III	11869882	G	T	10881105	13755523	0.130435	NA	NA	NA	NA	NA	NA	NA	NA	NA	NA	NA	NA	NA	NA	3:12340430	0.0869565	CB4853,CB4856,CB4858,CX11271,CX11276,DL200,DL238,ECA36,ED3017,ED3040,ED3048,ED3052,EG4725,JT11398,JU1088,JU1172,JU1213,JU1242,JU1409,JU1440,JU1568,JU2007,JU2466,JU258,JU311,JU323,JU346,JU774,JU775,JU830,KR314,LKC34,N2,NIC252,NIC256,NIC258,NIC274,NIC277,NIC3,PB303	0.322321	4.585112689213113	REF
III_11869888	III	11869888	C	T	10881105	13755523	0.130435	NA	NA	NA	NA	NA	NA	NA	NA	NA	NA	NA	NA	NA	NA	3:12340430	0.0869565	CX11314,DL226,MY16,MY23,QG2075,QX1794	0.322321	4.585112689213113	ALT
III_11869888	III	11869888	C	T	10881105	13755523	0.130435	NA	NA	NA	NA	NA	NA	NA	NA	NA	NA	NA	NA	NA	NA	3:12340430	0.0869565	CB4853,CB4856,CB4858,CX11271,CX11276,DL200,DL238,ECA36,ED3017,ED3040,ED3048,ED3052,EG4725,JT11398,JU1088,JU1172,JU1213,JU1242,JU1409,JU1440,JU1568,JU2007,JU2466,JU258,JU311,JU323,JU346,JU774,JU775,JU830,KR314,LKC34,N2,NIC252,NIC256,NIC258,NIC274,NIC277,NIC3,PB303	0.322321	4.585112689213113	REF
III_11869890	III	11869890	A	G	10881105	13755523	0.130435	NA	NA	NA	NA	NA	NA	NA	NA	NA	NA	NA	NA	NA	NA	3:12340430	0.0869565	CX11314,DL226,MY16,MY23,QG2075,QX1794	0.322321	4.585112689213113	ALT
III_11869890	III	11869890	A	G	10881105	13755523	0.130435	NA	NA	NA	NA	NA	NA	NA	NA	NA	NA	NA	NA	NA	NA	3:12340430	0.0869565	CB4853,CB4856,CB4858,CX11271,CX11276,DL200,DL238,ECA36,ED3017,ED3040,ED3048,ED3052,EG4725,JT11398,JU1088,JU1172,JU1213,JU1242,JU1409,JU1440,JU1568,JU2007,JU2466,JU258,JU311,JU323,JU346,JU774,JU775,JU830,KR314,LKC34,N2,NIC252,NIC256,NIC258,NIC274,NIC277,NIC3,PB303	0.322321	4.585112689213113	REF
III_11870416	III	11870416	C	T	10881105	13755523	0.130435	NA	NA	NA	NA	NA	NA	NA	NA	NA	NA	NA	NA	NA	NA	3:12340430	0.0869565	CX11314,DL226,MY16,MY23,QG2075,QX1794	0.322321	4.585112689213113	ALT
III_11870416	III	11870416	C	T	10881105	13755523	0.130435	NA	NA	NA	NA	NA	NA	NA	NA	NA	NA	NA	NA	NA	NA	3:12340430	0.0869565	CB4853,CB4856,CB4858,CX11271,CX11276,DL200,DL238,ECA36,ED3017,ED3040,ED3048,ED3052,EG4725,JT11398,JU1088,JU1172,JU1213,JU1242,JU1409,JU1440,JU1568,JU2007,JU2466,JU258,JU311,JU323,JU346,JU774,JU775,JU830,KR314,LKC34,N2,NIC252,NIC256,NIC258,NIC274,NIC277,NIC3,PB303	0.322321	4.585112689213113	REF
III_11871124	III	11871124	A	T	10881105	13755523	0.152174	NA	NA	NA	NA	NA	NA	NA	NA	NA	NA	NA	NA	NA	NA	3:12340430	0.0869565	DL238,ED3017,JT11398,JU2007,JU775,NIC256,NIC258	0.017094	0.6272321073051267	ALT
III_11871124	III	11871124	A	T	10881105	13755523	0.152174	NA	NA	NA	NA	NA	NA	NA	NA	NA	NA	NA	NA	NA	NA	3:12340430	0.0869565	CB4853,CB4856,CB4858,CX11271,CX11276,CX11314,DL200,DL226,ECA36,ED3040,ED3048,ED3052,EG4725,JU1088,JU1172,JU1213,JU1242,JU1409,JU1440,JU1568,JU2466,JU258,JU311,JU323,JU346,JU774,JU830,KR314,LKC34,MY16,MY23,N2,NIC252,NIC274,NIC277,NIC3,PB303,QG2075,QX1794	0.017094	0.6272321073051267	REF
III_11871473	III	11871473	C	T	10881105	13755523	0.195652	Y56A3A.6.1	WBGene00013227	Y56A3A.6.1	protein_coding	synonymous	LOW	11871473C>T	776R	NA	NA	97.24	-	11871251	11878803	3:12340430	0.0869565	CB4853,CB4856,CB4858,CX11271,CX11276,CX11314,DL200,DL226,DL238,ECA36,ED3017,ED3048,ED3052,EG4725,JT11398,JU1172,JU1213,JU1242,JU1440,JU2007,JU2466,JU258,JU323,JU346,JU775,JU830,KR314,MY16,MY23,NIC252,NIC256,NIC258,NIC277,NIC3,PB303,QG2075,QX1794	0.023166	1.8571367420194709	ALT
III_11871473	III	11871473	C	T	10881105	13755523	0.195652	Y56A3A.6.1	WBGene00013227	Y56A3A.6.1	protein_coding	synonymous	LOW	11871473C>T	776R	NA	NA	97.24	-	11871251	11878803	3:12340430	0.0869565	ED3040,JU1088,JU1409,JU1568,JU311,JU774,LKC34,N2,NIC274	0.023166	1.8571367420194709	REF
III_11871506	III	11871506	A	T	10881105	13755523	0.26087	Y56A3A.6.1	WBGene00013227	Y56A3A.6.1	protein_coding	synonymous	LOW	11871506A>T	765A	NA	NA	95.86	-	11871251	11878803	3:12340430	0.0869565	CB4853,CB4856,CB4858,CX11271,CX11276,CX11314,DL200,DL226,DL238,ECA36,ED3017,ED3048,ED3052,EG4725,JT11398,JU1172,JU1242,JU2007,JU2466,JU323,JU346,JU775,JU830,KR314,MY16,MY23,NIC252,NIC256,NIC258,NIC277,NIC3,PB303,QG2075,QX1794	0.0336134	2.06782922635167	ALT
III_11871506	III	11871506	A	T	10881105	13755523	0.26087	Y56A3A.6.1	WBGene00013227	Y56A3A.6.1	protein_coding	synonymous	LOW	11871506A>T	765A	NA	NA	95.86	-	11871251	11878803	3:12340430	0.0869565	ED3040,JU1088,JU1213,JU1409,JU1440,JU1568,JU258,JU311,JU774,LKC34,N2,NIC274	0.0336134	2.06782922635167	REF
III_11872048	III	11872048	T	C	10881105	13755523	0.130435	Y56A3A.6.1	WBGene00013227	Y56A3A.6.1	protein_coding	missense	HIGH	11872048T>C	585T>585A	0	58	73.31	-	11871251	11878803	3:12340430	0.0869565	CX11314,DL226,MY16,MY23,QG2075,QX1794	0.322321	4.585112689213113	ALT
III_11872048	III	11872048	T	C	10881105	13755523	0.130435	Y56A3A.6.1	WBGene00013227	Y56A3A.6.1	protein_coding	missense	HIGH	11872048T>C	585T>585A	0	58	73.31	-	11871251	11878803	3:12340430	0.0869565	CB4853,CB4856,CB4858,CX11271,CX11276,DL200,DL238,ECA36,ED3017,ED3040,ED3048,ED3052,EG4725,JT11398,JU1088,JU1172,JU1213,JU1242,JU1409,JU1440,JU1568,JU2007,JU2466,JU258,JU311,JU323,JU346,JU774,JU775,JU830,KR314,LKC34,N2,NIC252,NIC256,NIC258,NIC274,NIC277,NIC3,PB303	0.322321	4.585112689213113	REF
III_11872215	III	11872215	G	T	10881105	13755523	0.130435	Y56A3A.6.1	WBGene00013227	Y56A3A.6.1	protein_coding	missense	HIGH	11872215G>T	529P>529Q	-1	76	66.29	-	11871251	11878803	3:12340430	0.0869565	CX11314,DL226,MY16,MY23,QG2075,QX1794	0.322321	4.585112689213113	ALT
III_11872215	III	11872215	G	T	10881105	13755523	0.130435	Y56A3A.6.1	WBGene00013227	Y56A3A.6.1	protein_coding	missense	HIGH	11872215G>T	529P>529Q	-1	76	66.29	-	11871251	11878803	3:12340430	0.0869565	CB4853,CB4856,CB4858,CX11271,CX11276,DL200,DL238,ECA36,ED3017,ED3040,ED3048,ED3052,EG4725,JT11398,JU1088,JU1172,JU1213,JU1242,JU1409,JU1440,JU1568,JU2007,JU2466,JU258,JU311,JU323,JU346,JU774,JU775,JU830,KR314,LKC34,N2,NIC252,NIC256,NIC258,NIC274,NIC277,NIC3,PB303	0.322321	4.585112689213113	REF
III_11872295	III	11872295	C	G	10881105	13755523	0.130435	Y56A3A.6.1	WBGene00013227	Y56A3A.6.1	protein_coding	synonymous	LOW	11872295C>G	502A	NA	NA	62.91	-	11871251	11878803	3:12340430	0.0869565	DL238,JT11398,JU2007,JU775,NIC256,NIC258	0.0142857	0.48571521228686915	ALT
III_11872295	III	11872295	C	G	10881105	13755523	0.130435	Y56A3A.6.1	WBGene00013227	Y56A3A.6.1	protein_coding	synonymous	LOW	11872295C>G	502A	NA	NA	62.91	-	11871251	11878803	3:12340430	0.0869565	CB4853,CB4856,CB4858,CX11271,CX11276,CX11314,DL200,DL226,ECA36,ED3017,ED3040,ED3048,ED3052,EG4725,JU1088,JU1172,JU1213,JU1242,JU1409,JU1440,JU1568,JU2466,JU258,JU311,JU323,JU346,JU774,JU830,KR314,LKC34,MY16,MY23,N2,NIC252,NIC274,NIC277,NIC3,PB303,QG2075,QX1794	0.0142857	0.48571521228686915	REF
III_11872768	III	11872768	C	A	10881105	13755523	0.108696	Y56A3A.6.1	WBGene00013227	Y56A3A.6.1	protein_coding	missense	HIGH	11872768C>A	345V>343L	1	32	43.23	-	11871251	11878803	3:12340430	0.0869565	JT11398,JU2007,JU775,NIC256,NIC258	0.0116144	0.942721980015757	ALT
III_11872768	III	11872768	C	A	10881105	13755523	0.108696	Y56A3A.6.1	WBGene00013227	Y56A3A.6.1	protein_coding	missense	HIGH	11872768C>A	345V>343L	1	32	43.23	-	11871251	11878803	3:12340430	0.0869565	CB4853,CB4856,CB4858,CX11271,CX11276,CX11314,DL200,DL226,DL238,ECA36,ED3017,ED3040,ED3048,ED3052,EG4725,JU1088,JU1172,JU1213,JU1242,JU1409,JU1440,JU1568,JU2466,JU258,JU311,JU323,JU346,JU774,JU830,KR314,LKC34,MY16,MY23,N2,NIC252,NIC274,NIC277,NIC3,PB303,QG2075,QX1794	0.0116144	0.942721980015757	REF
III_11873471	III	11873471	G	A	10881105	13755523	0.0652174	NA	NA	NA	NA	NA	NA	NA	NA	NA	NA	NA	NA	NA	NA	3:12340430	0.0869565	JU1213,JU1440,JU258	0.00664452	0.394869440974798	ALT
III_11873471	III	11873471	G	A	10881105	13755523	0.0652174	NA	NA	NA	NA	NA	NA	NA	NA	NA	NA	NA	NA	NA	NA	3:12340430	0.0869565	CB4853,CB4856,CB4858,CX11271,CX11276,CX11314,DL200,DL226,DL238,ECA36,ED3017,ED3040,ED3048,ED3052,EG4725,JT11398,JU1088,JU1172,JU1242,JU1409,JU1568,JU2007,JU2466,JU311,JU323,JU346,JU774,JU775,JU830,KR314,LKC34,MY16,MY23,N2,NIC252,NIC256,NIC258,NIC274,NIC277,NIC3,PB303,QG2075,QX1794	0.00664452	0.394869440974798	REF
III_11873598	III	11873598	T	G	10881105	13755523	0.0652174	Y56A3A.6.1	WBGene00013227	Y56A3A.6.1	protein_coding	missense	HIGH	11873598T>G	315K>314Q	1	53	39.47	-	11871251	11878803	3:12340430	0.0869565	CB4856,ECA36,JU1242	0.0533407	1.7751973809290769	ALT
III_11873598	III	11873598	T	G	10881105	13755523	0.0652174	Y56A3A.6.1	WBGene00013227	Y56A3A.6.1	protein_coding	missense	HIGH	11873598T>G	315K>314Q	1	53	39.47	-	11871251	11878803	3:12340430	0.0869565	CB4853,CB4858,CX11271,CX11276,CX11314,DL200,DL226,DL238,ED3017,ED3040,ED3048,ED3052,EG4725,JT11398,JU1088,JU1172,JU1213,JU1409,JU1440,JU1568,JU2007,JU2466,JU258,JU311,JU323,JU346,JU774,JU775,JU830,KR314,LKC34,MY16,MY23,N2,NIC252,NIC256,NIC258,NIC274,NIC277,NIC3,PB303,QG2075,QX1794	0.0533407	1.7751973809290769	REF
III_11874015	III	11874015	A	G	10881105	13755523	0.195652	NA	NA	NA	NA	NA	NA	NA	NA	NA	NA	NA	NA	NA	NA	3:12340430	0.0869565	CB4853,CB4856,CB4858,CX11271,CX11276,CX11314,DL200,DL226,DL238,ECA36,ED3017,ED3048,ED3052,EG4725,JT11398,JU1172,JU1213,JU1242,JU1440,JU2007,JU2466,JU258,JU323,JU346,JU775,JU830,KR314,MY16,MY23,NIC252,NIC256,NIC258,NIC277,NIC3,PB303,QG2075,QX1794	0.023166	1.8571367420194709	ALT
III_11874015	III	11874015	A	G	10881105	13755523	0.195652	NA	NA	NA	NA	NA	NA	NA	NA	NA	NA	NA	NA	NA	NA	3:12340430	0.0869565	ED3040,JU1088,JU1409,JU1568,JU311,JU774,LKC34,N2,NIC274	0.023166	1.8571367420194709	REF
III_11874376	III	11874376	T	G	10881105	13755523	0.347826	Y56A3A.6.1	WBGene00013227	Y56A3A.6.1	protein_coding	missense	HIGH	11874376T>G	169Q>169P	-1	76	21.18	-	11871251	11878803	3:12340430	0.0869565	CB4853,CB4858,CX11276,DL200,ED3017,ED3048,ED3052,EG4725,JU1172,JU2466,JU323,JU346,JU830,NIC277,NIC3,PB303	0.0507937	0.4838705318628267	ALT
III_11874376	III	11874376	T	G	10881105	13755523	0.347826	Y56A3A.6.1	WBGene00013227	Y56A3A.6.1	protein_coding	missense	HIGH	11874376T>G	169Q>169P	-1	76	21.18	-	11871251	11878803	3:12340430	0.0869565	CB4856,CX11271,CX11314,DL226,DL238,ECA36,ED3040,JT11398,JU1088,JU1213,JU1242,JU1409,JU1440,JU1568,JU2007,JU258,JU311,JU774,JU775,KR314,LKC34,MY16,MY23,N2,NIC252,NIC256,NIC258,NIC274,QG2075,QX1794	0.0507937	0.4838705318628267	REF
III_11874436	III	11874436	G	A	10881105	13755523	0.347826	Y56A3A.6.1	WBGene00013227	Y56A3A.6.1	protein_coding	missense	HIGH	11874436G>A	149S>149F	-2	155	18.67	-	11871251	11878803	3:12340430	0.0869565	CB4853,CB4858,CX11276,DL200,ED3017,ED3048,ED3052,EG4725,JU1172,JU2466,JU323,JU346,JU830,NIC277,NIC3,PB303	0.0507937	0.4838705318628267	ALT
III_11874436	III	11874436	G	A	10881105	13755523	0.347826	Y56A3A.6.1	WBGene00013227	Y56A3A.6.1	protein_coding	missense	HIGH	11874436G>A	149S>149F	-2	155	18.67	-	11871251	11878803	3:12340430	0.0869565	CB4856,CX11271,CX11314,DL226,DL238,ECA36,ED3040,JT11398,JU1088,JU1213,JU1242,JU1409,JU1440,JU1568,JU2007,JU258,JU311,JU774,JU775,KR314,LKC34,MY16,MY23,N2,NIC252,NIC256,NIC258,NIC274,QG2075,QX1794	0.0507937	0.4838705318628267	REF
III_11874500	III	11874500	G	T	10881105	13755523	0.130435	Y56A3A.6.1	WBGene00013227	Y56A3A.6.1	protein_coding	missense	HIGH	11874500G>T	128R>128S	-1	110	16.04	-	11871251	11878803	3:12340430	0.0869565	CX11314,DL226,MY16,MY23,QG2075,QX1794	0.322321	4.585112689213113	ALT
III_11874500	III	11874500	G	T	10881105	13755523	0.130435	Y56A3A.6.1	WBGene00013227	Y56A3A.6.1	protein_coding	missense	HIGH	11874500G>T	128R>128S	-1	110	16.04	-	11871251	11878803	3:12340430	0.0869565	CB4853,CB4856,CB4858,CX11271,CX11276,DL200,DL238,ECA36,ED3017,ED3040,ED3048,ED3052,EG4725,JT11398,JU1088,JU1172,JU1213,JU1242,JU1409,JU1440,JU1568,JU2007,JU2466,JU258,JU311,JU323,JU346,JU774,JU775,JU830,KR314,LKC34,N2,NIC252,NIC256,NIC258,NIC274,NIC277,NIC3,PB303	0.322321	4.585112689213113	REF
III_11875096	III	11875096	C	T	10881105	13755523	0.0652174	NA	NA	NA	NA	NA	NA	NA	NA	NA	NA	NA	NA	NA	NA	3:12340430	0.0869565	CX11271,ECA36,JU1242	0.0533407	1.1350750484734442	ALT
III_11875096	III	11875096	C	T	10881105	13755523	0.0652174	NA	NA	NA	NA	NA	NA	NA	NA	NA	NA	NA	NA	NA	NA	3:12340430	0.0869565	CB4853,CB4856,CB4858,CX11276,CX11314,DL200,DL226,DL238,ED3017,ED3040,ED3048,ED3052,EG4725,JT11398,JU1088,JU1172,JU1213,JU1409,JU1440,JU1568,JU2007,JU2466,JU258,JU311,JU323,JU346,JU774,JU775,JU830,KR314,LKC34,MY16,MY23,N2,NIC252,NIC256,NIC258,NIC274,NIC277,NIC3,PB303,QG2075,QX1794	0.0533407	1.1350750484734442	REF
III_11875255	III	11875255	G	T	10881105	13755523	0.130435	NA	NA	NA	NA	NA	NA	NA	NA	NA	NA	NA	NA	NA	NA	3:12340430	0.0869565	CX11314,DL226,MY16,MY23,QG2075,QX1794	0.322321	4.585112689213113	ALT
III_11875255	III	11875255	G	T	10881105	13755523	0.130435	NA	NA	NA	NA	NA	NA	NA	NA	NA	NA	NA	NA	NA	NA	3:12340430	0.0869565	CB4853,CB4856,CB4858,CX11271,CX11276,DL200,DL238,ECA36,ED3017,ED3040,ED3048,ED3052,EG4725,JT11398,JU1088,JU1172,JU1213,JU1242,JU1409,JU1440,JU1568,JU2007,JU2466,JU258,JU311,JU323,JU346,JU774,JU775,JU830,KR314,LKC34,N2,NIC252,NIC256,NIC258,NIC274,NIC277,NIC3,PB303	0.322321	4.585112689213113	REF
III_11875310	III	11875310	C	T	10881105	13755523	0.326087	NA	NA	NA	NA	NA	NA	NA	NA	NA	NA	NA	NA	NA	NA	3:12340430	0.0869565	CB4853,CB4856,CB4858,CX11271,CX11276,CX11314,DL200,DL226,ECA36,ED3017,ED3048,ED3052,EG4725,JU1172,JU1213,JU1242,JU1440,JU2466,JU258,JU323,JU346,JU830,KR314,MY16,MY23,NIC252,NIC277,NIC3,PB303,QG2075,QX1794	0.0460829	2.1634146298560744	ALT
III_11875310	III	11875310	C	T	10881105	13755523	0.326087	NA	NA	NA	NA	NA	NA	NA	NA	NA	NA	NA	NA	NA	NA	3:12340430	0.0869565	DL238,ED3040,JT11398,JU1088,JU1409,JU1568,JU2007,JU311,JU774,JU775,LKC34,N2,NIC256,NIC258,NIC274	0.0460829	2.1634146298560744	REF
III_11875326	III	11875326	C	T	10881105	13755523	0.108696	NA	NA	NA	NA	NA	NA	NA	NA	NA	NA	NA	NA	NA	NA	3:12340430	0.0869565	JT11398,JU2007,JU775,NIC256,NIC258	0.0116144	0.942721980015757	ALT
III_11875326	III	11875326	C	T	10881105	13755523	0.108696	NA	NA	NA	NA	NA	NA	NA	NA	NA	NA	NA	NA	NA	NA	3:12340430	0.0869565	CB4853,CB4856,CB4858,CX11271,CX11276,CX11314,DL200,DL226,DL238,ECA36,ED3017,ED3040,ED3048,ED3052,EG4725,JU1088,JU1172,JU1213,JU1242,JU1409,JU1440,JU1568,JU2466,JU258,JU311,JU323,JU346,JU774,JU830,KR314,LKC34,MY16,MY23,N2,NIC252,NIC274,NIC277,NIC3,PB303,QG2075,QX1794	0.0116144	0.942721980015757	REF
III_11875446	III	11875446	A	G	10881105	13755523	0.130435	NA	NA	NA	NA	NA	NA	NA	NA	NA	NA	NA	NA	NA	NA	3:12340430	0.0869565	CX11314,DL226,MY16,MY23,QG2075,QX1794	0.322321	4.585112689213113	ALT
III_11875446	III	11875446	A	G	10881105	13755523	0.130435	NA	NA	NA	NA	NA	NA	NA	NA	NA	NA	NA	NA	NA	NA	3:12340430	0.0869565	CB4853,CB4856,CB4858,CX11271,CX11276,DL200,DL238,ECA36,ED3017,ED3040,ED3048,ED3052,EG4725,JT11398,JU1088,JU1172,JU1213,JU1242,JU1409,JU1440,JU1568,JU2007,JU2466,JU258,JU311,JU323,JU346,JU774,JU775,JU830,KR314,LKC34,N2,NIC252,NIC256,NIC258,NIC274,NIC277,NIC3,PB303	0.322321	4.585112689213113	REF
III_11875906	III	11875906	C	G	10881105	13755523	0.195652	NA	NA	NA	NA	NA	NA	NA	NA	NA	NA	NA	NA	NA	NA	3:12340430	0.0869565	CB4853,CB4856,CB4858,CX11271,CX11276,CX11314,DL200,DL226,DL238,ECA36,ED3017,ED3048,ED3052,EG4725,JT11398,JU1172,JU1213,JU1242,JU1440,JU2007,JU2466,JU258,JU323,JU346,JU775,JU830,KR314,MY16,MY23,NIC252,NIC256,NIC258,NIC277,NIC3,PB303,QG2075,QX1794	0.023166	1.8571367420194709	ALT
III_11875906	III	11875906	C	G	10881105	13755523	0.195652	NA	NA	NA	NA	NA	NA	NA	NA	NA	NA	NA	NA	NA	NA	3:12340430	0.0869565	ED3040,JU1088,JU1409,JU1568,JU311,JU774,LKC34,N2,NIC274	0.023166	1.8571367420194709	REF
III_11876233	III	11876233	C	A	10881105	13755523	0.347826	NA	NA	NA	NA	NA	NA	NA	NA	NA	NA	NA	NA	NA	NA	3:12340430	0.0869565	CB4853,CB4856,CB4858,CX11271,CX11276,CX11314,DL200,DL226,ECA36,ED3017,ED3048,ED3052,EG4725,JU1172,JU1213,JU1440,JU2466,JU258,JU323,JU346,JU830,KR314,MY16,MY23,NIC252,NIC277,NIC3,PB303,QG2075,QX1794	0.0507937	2.9211889676003513	ALT
III_11876233	III	11876233	C	A	10881105	13755523	0.347826	NA	NA	NA	NA	NA	NA	NA	NA	NA	NA	NA	NA	NA	NA	3:12340430	0.0869565	DL238,ED3040,JT11398,JU1088,JU1242,JU1409,JU1568,JU2007,JU311,JU774,JU775,LKC34,N2,NIC256,NIC258,NIC274	0.0507937	2.9211889676003513	REF
III_11876559	III	11876559	G	A	10881105	13755523	0.0652174	NA	NA	NA	NA	NA	NA	NA	NA	NA	NA	NA	NA	NA	NA	3:12340430	0.0869565	JU1213,JU1440,JU258	0.00664452	0.394869440974798	ALT
III_11876559	III	11876559	G	A	10881105	13755523	0.0652174	NA	NA	NA	NA	NA	NA	NA	NA	NA	NA	NA	NA	NA	NA	3:12340430	0.0869565	CB4853,CB4856,CB4858,CX11271,CX11276,CX11314,DL200,DL226,DL238,ECA36,ED3017,ED3040,ED3048,ED3052,EG4725,JT11398,JU1088,JU1172,JU1242,JU1409,JU1568,JU2007,JU2466,JU311,JU323,JU346,JU774,JU775,JU830,KR314,LKC34,MY16,MY23,N2,NIC252,NIC256,NIC258,NIC274,NIC277,NIC3,PB303,QG2075,QX1794	0.00664452	0.394869440974798	REF
III_11876914	III	11876914	G	C	10881105	13755523	0.108696	NA	NA	NA	NA	NA	NA	NA	NA	NA	NA	NA	NA	NA	NA	3:12340430	0.0869565	JT11398,JU2007,JU775,NIC256,NIC258	0.0116144	0.942721980015757	ALT
III_11876914	III	11876914	G	C	10881105	13755523	0.108696	NA	NA	NA	NA	NA	NA	NA	NA	NA	NA	NA	NA	NA	NA	3:12340430	0.0869565	CB4853,CB4856,CB4858,CX11271,CX11276,CX11314,DL200,DL226,DL238,ECA36,ED3017,ED3040,ED3048,ED3052,EG4725,JU1088,JU1172,JU1213,JU1242,JU1409,JU1440,JU1568,JU2466,JU258,JU311,JU323,JU346,JU774,JU830,KR314,LKC34,MY16,MY23,N2,NIC252,NIC274,NIC277,NIC3,PB303,QG2075,QX1794	0.0116144	0.942721980015757	REF
III_11877247	III	11877247	T	C	10881105	13755523	0.195652	NA	NA	NA	NA	NA	NA	NA	NA	NA	NA	NA	NA	NA	NA	3:12340430	0.0869565	CB4853,CB4856,CB4858,CX11271,CX11276,CX11314,DL200,DL226,DL238,ECA36,ED3017,ED3048,ED3052,EG4725,JT11398,JU1172,JU1213,JU1242,JU1440,JU2007,JU2466,JU258,JU323,JU346,JU775,JU830,KR314,MY16,MY23,NIC252,NIC256,NIC258,NIC277,NIC3,PB303,QG2075,QX1794	0.023166	1.8571367420194709	ALT
III_11877247	III	11877247	T	C	10881105	13755523	0.195652	NA	NA	NA	NA	NA	NA	NA	NA	NA	NA	NA	NA	NA	NA	3:12340430	0.0869565	ED3040,JU1088,JU1409,JU1568,JU311,JU774,LKC34,N2,NIC274	0.023166	1.8571367420194709	REF
III_11877551	III	11877551	T	A	10881105	13755523	0.0652174	NA	NA	NA	NA	NA	NA	NA	NA	NA	NA	NA	NA	NA	NA	3:12340430	0.0869565	JU1213,JU1440,JU258	0.00664452	0.394869440974798	ALT
III_11877551	III	11877551	T	A	10881105	13755523	0.0652174	NA	NA	NA	NA	NA	NA	NA	NA	NA	NA	NA	NA	NA	NA	3:12340430	0.0869565	CB4853,CB4856,CB4858,CX11271,CX11276,CX11314,DL200,DL226,DL238,ECA36,ED3017,ED3040,ED3048,ED3052,EG4725,JT11398,JU1088,JU1172,JU1242,JU1409,JU1568,JU2007,JU2466,JU311,JU323,JU346,JU774,JU775,JU830,KR314,LKC34,MY16,MY23,N2,NIC252,NIC256,NIC258,NIC274,NIC277,NIC3,PB303,QG2075,QX1794	0.00664452	0.394869440974798	REF
III_11877756	III	11877756	A	T	10881105	13755523	0.0652174	NA	NA	NA	NA	NA	NA	NA	NA	NA	NA	NA	NA	NA	NA	3:12340430	0.0869565	JU1213,JU1440,JU258	0.00664452	0.394869440974798	ALT
III_11877756	III	11877756	A	T	10881105	13755523	0.0652174	NA	NA	NA	NA	NA	NA	NA	NA	NA	NA	NA	NA	NA	NA	3:12340430	0.0869565	CB4853,CB4856,CB4858,CX11271,CX11276,CX11314,DL200,DL226,DL238,ECA36,ED3017,ED3040,ED3048,ED3052,EG4725,JT11398,JU1088,JU1172,JU1242,JU1409,JU1568,JU2007,JU2466,JU311,JU323,JU346,JU774,JU775,JU830,KR314,LKC34,MY16,MY23,N2,NIC252,NIC256,NIC258,NIC274,NIC277,NIC3,PB303,QG2075,QX1794	0.00664452	0.394869440974798	REF
III_11877795	III	11877795	A	C	10881105	13755523	0.195652	NA	NA	NA	NA	NA	NA	NA	NA	NA	NA	NA	NA	NA	NA	3:12340430	0.0869565	CB4853,CB4856,CB4858,CX11271,CX11276,CX11314,DL200,DL226,DL238,ECA36,ED3017,ED3048,ED3052,EG4725,JT11398,JU1172,JU1213,JU1242,JU1440,JU2007,JU2466,JU258,JU323,JU346,JU775,JU830,KR314,MY16,MY23,NIC252,NIC256,NIC258,NIC277,NIC3,PB303,QG2075,QX1794	0.023166	1.8571367420194709	ALT
III_11877795	III	11877795	A	C	10881105	13755523	0.195652	NA	NA	NA	NA	NA	NA	NA	NA	NA	NA	NA	NA	NA	NA	3:12340430	0.0869565	ED3040,JU1088,JU1409,JU1568,JU311,JU774,LKC34,N2,NIC274	0.023166	1.8571367420194709	REF
III_11878100	III	11878100	G	A	10881105	13755523	0.0652174	NA	NA	NA	NA	NA	NA	NA	NA	NA	NA	NA	NA	NA	NA	3:12340430	0.0869565	JU1213,JU1440,JU258	0.00664452	0.394869440974798	ALT
III_11878100	III	11878100	G	A	10881105	13755523	0.0652174	NA	NA	NA	NA	NA	NA	NA	NA	NA	NA	NA	NA	NA	NA	3:12340430	0.0869565	CB4853,CB4856,CB4858,CX11271,CX11276,CX11314,DL200,DL226,DL238,ECA36,ED3017,ED3040,ED3048,ED3052,EG4725,JT11398,JU1088,JU1172,JU1242,JU1409,JU1568,JU2007,JU2466,JU311,JU323,JU346,JU774,JU775,JU830,KR314,LKC34,MY16,MY23,N2,NIC252,NIC256,NIC258,NIC274,NIC277,NIC3,PB303,QG2075,QX1794	0.00664452	0.394869440974798	REF
III_11878454	III	11878454	T	A	10881105	13755523	0.108696	NA	NA	NA	NA	NA	NA	NA	NA	NA	NA	NA	NA	NA	NA	3:12340430	0.0869565	CB4853,CB4858,CX11276,JU1172,PB303	0.0116144	0.8309069286644493	ALT
III_11878454	III	11878454	T	A	10881105	13755523	0.108696	NA	NA	NA	NA	NA	NA	NA	NA	NA	NA	NA	NA	NA	NA	3:12340430	0.0869565	CB4856,CX11271,CX11314,DL200,DL226,DL238,ECA36,ED3017,ED3040,ED3048,ED3052,EG4725,JT11398,JU1088,JU1213,JU1242,JU1409,JU1440,JU1568,JU2007,JU2466,JU258,JU311,JU323,JU346,JU774,JU775,JU830,KR314,LKC34,MY16,MY23,N2,NIC252,NIC256,NIC258,NIC274,NIC277,NIC3,QG2075,QX1794	0.0116144	0.8309069286644493	REF
III_11878513	III	11878513	A	T	10881105	13755523	0.347826	NA	NA	NA	NA	NA	NA	NA	NA	NA	NA	NA	NA	NA	NA	3:12340430	0.0869565	CB4853,CB4858,CX11276,DL200,ED3017,ED3048,ED3052,EG4725,JU1172,JU2466,JU323,JU346,JU830,NIC277,NIC3,PB303	0.0507937	0.4838705318628267	ALT
III_11878513	III	11878513	A	T	10881105	13755523	0.347826	NA	NA	NA	NA	NA	NA	NA	NA	NA	NA	NA	NA	NA	NA	3:12340430	0.0869565	CB4856,CX11271,CX11314,DL226,DL238,ECA36,ED3040,JT11398,JU1088,JU1213,JU1242,JU1409,JU1440,JU1568,JU2007,JU258,JU311,JU774,JU775,KR314,LKC34,MY16,MY23,N2,NIC252,NIC256,NIC258,NIC274,QG2075,QX1794	0.0507937	0.4838705318628267	REF
III_11879386	III	11879386	A	G	10881105	13755523	0.195652	NA	NA	NA	NA	NA	NA	NA	NA	NA	NA	NA	NA	NA	NA	3:12340430	0.0869565	CB4853,CB4856,CB4858,CX11271,CX11276,CX11314,DL200,DL226,DL238,ECA36,ED3017,ED3048,ED3052,EG4725,JT11398,JU1172,JU1213,JU1242,JU1440,JU2007,JU2466,JU258,JU323,JU346,JU775,JU830,KR314,MY16,MY23,NIC252,NIC256,NIC258,NIC277,NIC3,PB303,QG2075,QX1794	0.023166	1.8571367420194709	ALT
III_11879386	III	11879386	A	G	10881105	13755523	0.195652	NA	NA	NA	NA	NA	NA	NA	NA	NA	NA	NA	NA	NA	NA	3:12340430	0.0869565	ED3040,JU1088,JU1409,JU1568,JU311,JU774,LKC34,N2,NIC274	0.023166	1.8571367420194709	REF
III_11879542	III	11879542	A	G	10881105	13755523	0.0652174	NA	NA	NA	NA	NA	NA	NA	NA	NA	NA	NA	NA	NA	NA	3:12340430	0.0869565	JU1213,JU1440,JU258	0.00664452	0.394869440974798	ALT
III_11879542	III	11879542	A	G	10881105	13755523	0.0652174	NA	NA	NA	NA	NA	NA	NA	NA	NA	NA	NA	NA	NA	NA	3:12340430	0.0869565	CB4853,CB4856,CB4858,CX11271,CX11276,CX11314,DL200,DL226,DL238,ECA36,ED3017,ED3040,ED3048,ED3052,EG4725,JT11398,JU1088,JU1172,JU1242,JU1409,JU1568,JU2007,JU2466,JU311,JU323,JU346,JU774,JU775,JU830,KR314,LKC34,MY16,MY23,N2,NIC252,NIC256,NIC258,NIC274,NIC277,NIC3,PB303,QG2075,QX1794	0.00664452	0.394869440974798	REF
III_11879731	III	11879731	T	C	10881105	13755523	0.0652174	NA	NA	NA	NA	NA	NA	NA	NA	NA	NA	NA	NA	NA	NA	3:12340430	0.0869565	JU1213,JU1440,JU258	0.00664452	0.394869440974798	ALT
III_11879731	III	11879731	T	C	10881105	13755523	0.0652174	NA	NA	NA	NA	NA	NA	NA	NA	NA	NA	NA	NA	NA	NA	3:12340430	0.0869565	CB4853,CB4856,CB4858,CX11271,CX11276,CX11314,DL200,DL226,DL238,ECA36,ED3017,ED3040,ED3048,ED3052,EG4725,JT11398,JU1088,JU1172,JU1242,JU1409,JU1568,JU2007,JU2466,JU311,JU323,JU346,JU774,JU775,JU830,KR314,LKC34,MY16,MY23,N2,NIC252,NIC256,NIC258,NIC274,NIC277,NIC3,PB303,QG2075,QX1794	0.00664452	0.394869440974798	REF
III_11880070	III	11880070	A	C	10881105	13755523	0.152174	NA	NA	NA	NA	NA	NA	NA	NA	NA	NA	NA	NA	NA	NA	3:12340430	0.0869565	CB4856,CX11314,DL226,MY16,MY23,QG2075,QX1794	0.263823	6.811000688296188	ALT
III_11880070	III	11880070	A	C	10881105	13755523	0.152174	NA	NA	NA	NA	NA	NA	NA	NA	NA	NA	NA	NA	NA	NA	3:12340430	0.0869565	CB4853,CB4858,CX11271,CX11276,DL200,DL238,ECA36,ED3017,ED3040,ED3048,ED3052,EG4725,JT11398,JU1088,JU1172,JU1213,JU1242,JU1409,JU1440,JU1568,JU2007,JU2466,JU258,JU311,JU323,JU346,JU774,JU775,JU830,KR314,LKC34,N2,NIC252,NIC256,NIC258,NIC274,NIC277,NIC3,PB303	0.263823	6.811000688296188	REF
III_11880093	III	11880093	A	G	10881105	13755523	0.0652174	NA	NA	NA	NA	NA	NA	NA	NA	NA	NA	NA	NA	NA	NA	3:12340430	0.0869565	CX11271,KR314,NIC252	0.00664452	0.2866679202113851	ALT
III_11880093	III	11880093	A	G	10881105	13755523	0.0652174	NA	NA	NA	NA	NA	NA	NA	NA	NA	NA	NA	NA	NA	NA	3:12340430	0.0869565	CB4853,CB4856,CB4858,CX11276,CX11314,DL200,DL226,DL238,ECA36,ED3017,ED3040,ED3048,ED3052,EG4725,JT11398,JU1088,JU1172,JU1213,JU1242,JU1409,JU1440,JU1568,JU2007,JU2466,JU258,JU311,JU323,JU346,JU774,JU775,JU830,LKC34,MY16,MY23,N2,NIC256,NIC258,NIC274,NIC277,NIC3,PB303,QG2075,QX1794	0.00664452	0.2866679202113851	REF
III_11880361	III	11880361	G	A	10881105	13755523	0.130435	NA	NA	NA	NA	NA	NA	NA	NA	NA	NA	NA	NA	NA	NA	3:12340430	0.0869565	CX11314,DL226,MY16,MY23,QG2075,QX1794	0.322321	4.585112689213113	ALT
III_11880361	III	11880361	G	A	10881105	13755523	0.130435	NA	NA	NA	NA	NA	NA	NA	NA	NA	NA	NA	NA	NA	NA	3:12340430	0.0869565	CB4853,CB4856,CB4858,CX11271,CX11276,DL200,DL238,ECA36,ED3017,ED3040,ED3048,ED3052,EG4725,JT11398,JU1088,JU1172,JU1213,JU1242,JU1409,JU1440,JU1568,JU2007,JU2466,JU258,JU311,JU323,JU346,JU774,JU775,JU830,KR314,LKC34,N2,NIC252,NIC256,NIC258,NIC274,NIC277,NIC3,PB303	0.322321	4.585112689213113	REF
III_11880915	III	11880915	A	G	10881105	13755523	0.0652174	NA	NA	NA	NA	NA	NA	NA	NA	NA	NA	NA	NA	NA	NA	3:12340430	0.0869565	JU1213,JU1440,JU258	0.00664452	0.394869440974798	ALT
III_11880915	III	11880915	A	G	10881105	13755523	0.0652174	NA	NA	NA	NA	NA	NA	NA	NA	NA	NA	NA	NA	NA	NA	3:12340430	0.0869565	CB4853,CB4856,CB4858,CX11271,CX11276,CX11314,DL200,DL226,DL238,ECA36,ED3017,ED3040,ED3048,ED3052,EG4725,JT11398,JU1088,JU1172,JU1242,JU1409,JU1568,JU2007,JU2466,JU311,JU323,JU346,JU774,JU775,JU830,KR314,LKC34,MY16,MY23,N2,NIC252,NIC256,NIC258,NIC274,NIC277,NIC3,PB303,QG2075,QX1794	0.00664452	0.394869440974798	REF
III_11881266	III	11881266	A	T	10881105	13755523	0.0652174	NA	NA	NA	NA	NA	NA	NA	NA	NA	NA	NA	NA	NA	NA	3:12340430	0.0869565	CX11271,KR314,NIC252	0.00664452	0.2866679202113851	ALT
III_11881266	III	11881266	A	T	10881105	13755523	0.0652174	NA	NA	NA	NA	NA	NA	NA	NA	NA	NA	NA	NA	NA	NA	3:12340430	0.0869565	CB4853,CB4856,CB4858,CX11276,CX11314,DL200,DL226,DL238,ECA36,ED3017,ED3040,ED3048,ED3052,EG4725,JT11398,JU1088,JU1172,JU1213,JU1242,JU1409,JU1440,JU1568,JU2007,JU2466,JU258,JU311,JU323,JU346,JU774,JU775,JU830,LKC34,MY16,MY23,N2,NIC256,NIC258,NIC274,NIC277,NIC3,PB303,QG2075,QX1794	0.00664452	0.2866679202113851	REF
III_11881418	III	11881418	A	C	10881105	13755523	0.0652174	NA	NA	NA	NA	NA	NA	NA	NA	NA	NA	NA	NA	NA	NA	3:12340430	0.0869565	JU1213,JU1440,JU258	0.00664452	0.394869440974798	ALT
III_11881418	III	11881418	A	C	10881105	13755523	0.0652174	NA	NA	NA	NA	NA	NA	NA	NA	NA	NA	NA	NA	NA	NA	3:12340430	0.0869565	CB4853,CB4856,CB4858,CX11271,CX11276,CX11314,DL200,DL226,DL238,ECA36,ED3017,ED3040,ED3048,ED3052,EG4725,JT11398,JU1088,JU1172,JU1242,JU1409,JU1568,JU2007,JU2466,JU311,JU323,JU346,JU774,JU775,JU830,KR314,LKC34,MY16,MY23,N2,NIC252,NIC256,NIC258,NIC274,NIC277,NIC3,PB303,QG2075,QX1794	0.00664452	0.394869440974798	REF
III_11881423	III	11881423	G	A	10881105	13755523	0.108696	NA	NA	NA	NA	NA	NA	NA	NA	NA	NA	NA	NA	NA	NA	3:12340430	0.0869565	JT11398,JU2007,JU775,NIC256,NIC258	0.0116144	0.942721980015757	ALT
III_11881423	III	11881423	G	A	10881105	13755523	0.108696	NA	NA	NA	NA	NA	NA	NA	NA	NA	NA	NA	NA	NA	NA	3:12340430	0.0869565	CB4853,CB4856,CB4858,CX11271,CX11276,CX11314,DL200,DL226,DL238,ECA36,ED3017,ED3040,ED3048,ED3052,EG4725,JU1088,JU1172,JU1213,JU1242,JU1409,JU1440,JU1568,JU2466,JU258,JU311,JU323,JU346,JU774,JU830,KR314,LKC34,MY16,MY23,N2,NIC252,NIC274,NIC277,NIC3,PB303,QG2075,QX1794	0.0116144	0.942721980015757	REF
III_11881539	III	11881539	G	T	10881105	13755523	0.108696	NA	NA	NA	NA	NA	NA	NA	NA	NA	NA	NA	NA	NA	NA	3:12340430	0.0869565	JT11398,JU2007,JU775,NIC256,NIC258	0.0116144	0.942721980015757	ALT
III_11881539	III	11881539	G	T	10881105	13755523	0.108696	NA	NA	NA	NA	NA	NA	NA	NA	NA	NA	NA	NA	NA	NA	3:12340430	0.0869565	CB4853,CB4856,CB4858,CX11271,CX11276,CX11314,DL200,DL226,DL238,ECA36,ED3017,ED3040,ED3048,ED3052,EG4725,JU1088,JU1172,JU1213,JU1242,JU1409,JU1440,JU1568,JU2466,JU258,JU311,JU323,JU346,JU774,JU830,KR314,LKC34,MY16,MY23,N2,NIC252,NIC274,NIC277,NIC3,PB303,QG2075,QX1794	0.0116144	0.942721980015757	REF
III_11881666	III	11881666	G	A	10881105	13755523	0.347826	NA	NA	NA	NA	NA	NA	NA	NA	NA	NA	NA	NA	NA	NA	3:12340430	0.0869565	CB4853,CB4858,CX11276,DL200,ED3017,ED3048,ED3052,EG4725,JU1172,JU2466,JU323,JU346,JU830,NIC277,NIC3,PB303	0.0507937	0.4838705318628267	ALT
III_11881666	III	11881666	G	A	10881105	13755523	0.347826	NA	NA	NA	NA	NA	NA	NA	NA	NA	NA	NA	NA	NA	NA	3:12340430	0.0869565	CB4856,CX11271,CX11314,DL226,DL238,ECA36,ED3040,JT11398,JU1088,JU1213,JU1242,JU1409,JU1440,JU1568,JU2007,JU258,JU311,JU774,JU775,KR314,LKC34,MY16,MY23,N2,NIC252,NIC256,NIC258,NIC274,QG2075,QX1794	0.0507937	0.4838705318628267	REF
III_11881899	III	11881899	A	G	10881105	13755523	0.108696	NA	NA	NA	NA	NA	NA	NA	NA	NA	NA	NA	NA	NA	NA	3:12340430	0.0869565	JT11398,JU2007,JU775,NIC256,NIC258	0.0116144	0.942721980015757	ALT
III_11881899	III	11881899	A	G	10881105	13755523	0.108696	NA	NA	NA	NA	NA	NA	NA	NA	NA	NA	NA	NA	NA	NA	3:12340430	0.0869565	CB4853,CB4856,CB4858,CX11271,CX11276,CX11314,DL200,DL226,DL238,ECA36,ED3017,ED3040,ED3048,ED3052,EG4725,JU1088,JU1172,JU1213,JU1242,JU1409,JU1440,JU1568,JU2466,JU258,JU311,JU323,JU346,JU774,JU830,KR314,LKC34,MY16,MY23,N2,NIC252,NIC274,NIC277,NIC3,PB303,QG2075,QX1794	0.0116144	0.942721980015757	REF
III_11882254	III	11882254	G	A	10881105	13755523	0.347826	NA	NA	NA	NA	NA	NA	NA	NA	NA	NA	NA	NA	NA	NA	3:12340430	0.0869565	CB4853,CB4858,CX11276,DL200,ED3017,ED3048,ED3052,EG4725,JU1172,JU2466,JU323,JU346,JU830,NIC277,NIC3,PB303	0.0507937	0.4838705318628267	ALT
III_11882254	III	11882254	G	A	10881105	13755523	0.347826	NA	NA	NA	NA	NA	NA	NA	NA	NA	NA	NA	NA	NA	NA	3:12340430	0.0869565	CB4856,CX11271,CX11314,DL226,DL238,ECA36,ED3040,JT11398,JU1088,JU1213,JU1242,JU1409,JU1440,JU1568,JU2007,JU258,JU311,JU774,JU775,KR314,LKC34,MY16,MY23,N2,NIC252,NIC256,NIC258,NIC274,QG2075,QX1794	0.0507937	0.4838705318628267	REF
III_11882864	III	11882864	G	T	10881105	13755523	0.195652	fbxb-22	WBGene00013230	Y56A3A.10.1	protein_coding	synonymous	LOW	11882864G>T	211G	NA	NA	70.33	-	11882542	11883754	3:12340430	0.0869565	CX11271,CX11314,DL226,KR314,MY16,MY23,NIC252,QG2075,QX1794	0.185972	2.8820536494827	ALT
III_11882864	III	11882864	G	T	10881105	13755523	0.195652	fbxb-22	WBGene00013230	Y56A3A.10.1	protein_coding	synonymous	LOW	11882864G>T	211G	NA	NA	70.33	-	11882542	11883754	3:12340430	0.0869565	CB4853,CB4856,CB4858,CX11276,DL200,DL238,ECA36,ED3017,ED3040,ED3048,ED3052,EG4725,JT11398,JU1088,JU1172,JU1213,JU1242,JU1409,JU1440,JU1568,JU2007,JU2466,JU258,JU311,JU323,JU346,JU774,JU775,JU830,LKC34,N2,NIC256,NIC258,NIC274,NIC277,NIC3,PB303	0.185972	2.8820536494827	REF
III_11882958	III	11882958	A	G	10881105	13755523	0.130435	fbxb-22	WBGene00013230	Y56A3A.10.1	protein_coding	missense	HIGH	11882958A>G	180I>180T	-1	89	60	-	11882542	11883754	3:12340430	0.0869565	CB4856,JT11398,JU2007,JU775,NIC256,NIC258	0.0142857	0.05004354932854065	ALT
III_11882958	III	11882958	A	G	10881105	13755523	0.130435	fbxb-22	WBGene00013230	Y56A3A.10.1	protein_coding	missense	HIGH	11882958A>G	180I>180T	-1	89	60	-	11882542	11883754	3:12340430	0.0869565	CB4853,CB4858,CX11271,CX11276,CX11314,DL200,DL226,DL238,ECA36,ED3017,ED3040,ED3048,ED3052,EG4725,JU1088,JU1172,JU1213,JU1242,JU1409,JU1440,JU1568,JU2466,JU258,JU311,JU323,JU346,JU774,JU830,KR314,LKC34,MY16,MY23,N2,NIC252,NIC274,NIC277,NIC3,PB303,QG2075,QX1794	0.0142857	0.05004354932854065	REF
III_11883234	III	11883234	C	T	10881105	13755523	0.108696	fbxb-22	WBGene00013230	Y56A3A.10.1	protein_coding	missense	HIGH	11883234C>T	88R>88Q	1	43	29.33	-	11882542	11883754	3:12340430	0.0869565	JT11398,JU2007,JU775,NIC256,NIC258	0.0116144	0.942721980015757	ALT
III_11883234	III	11883234	C	T	10881105	13755523	0.108696	fbxb-22	WBGene00013230	Y56A3A.10.1	protein_coding	missense	HIGH	11883234C>T	88R>88Q	1	43	29.33	-	11882542	11883754	3:12340430	0.0869565	CB4853,CB4856,CB4858,CX11271,CX11276,CX11314,DL200,DL226,DL238,ECA36,ED3017,ED3040,ED3048,ED3052,EG4725,JU1088,JU1172,JU1213,JU1242,JU1409,JU1440,JU1568,JU2466,JU258,JU311,JU323,JU346,JU774,JU830,KR314,LKC34,MY16,MY23,N2,NIC252,NIC274,NIC277,NIC3,PB303,QG2075,QX1794	0.0116144	0.942721980015757	REF
III_11884136	III	11884136	T	C	10881105	13755523	0.0652174	NA	NA	NA	NA	NA	NA	NA	NA	NA	NA	NA	NA	NA	NA	3:12340430	0.0869565	JU1213,JU1440,JU258	0.00664452	0.394869440974798	ALT
III_11884136	III	11884136	T	C	10881105	13755523	0.0652174	NA	NA	NA	NA	NA	NA	NA	NA	NA	NA	NA	NA	NA	NA	3:12340430	0.0869565	CB4853,CB4856,CB4858,CX11271,CX11276,CX11314,DL200,DL226,DL238,ECA36,ED3017,ED3040,ED3048,ED3052,EG4725,JT11398,JU1088,JU1172,JU1242,JU1409,JU1568,JU2007,JU2466,JU311,JU323,JU346,JU774,JU775,JU830,KR314,LKC34,MY16,MY23,N2,NIC252,NIC256,NIC258,NIC274,NIC277,NIC3,PB303,QG2075,QX1794	0.00664452	0.394869440974798	REF
III_11884184	III	11884184	A	C	10881105	13755523	0.23913	NA	NA	NA	NA	NA	NA	NA	NA	NA	NA	NA	NA	NA	NA	3:12340430	0.0869565	CX11314,DL226,JT11398,JU2007,JU775,MY16,MY23,NIC256,NIC258,QG2075,QX1794	0.136611	1.6288807044787503	ALT
III_11884184	III	11884184	A	C	10881105	13755523	0.23913	NA	NA	NA	NA	NA	NA	NA	NA	NA	NA	NA	NA	NA	NA	3:12340430	0.0869565	CB4853,CB4856,CB4858,CX11271,CX11276,DL200,DL238,ECA36,ED3017,ED3040,ED3048,ED3052,EG4725,JU1088,JU1172,JU1213,JU1242,JU1409,JU1440,JU1568,JU2466,JU258,JU311,JU323,JU346,JU774,JU830,KR314,LKC34,N2,NIC252,NIC274,NIC277,NIC3,PB303	0.136611	1.6288807044787503	REF
III_11884403	III	11884403	T	C	10881105	13755523	0.195652	NA	NA	NA	NA	NA	NA	NA	NA	NA	NA	NA	NA	NA	NA	3:12340430	0.0869565	CB4853,CB4856,CB4858,CX11271,CX11276,CX11314,DL200,DL226,DL238,ECA36,ED3017,ED3048,ED3052,EG4725,JT11398,JU1172,JU1213,JU1242,JU1440,JU2007,JU2466,JU258,JU323,JU346,JU775,JU830,KR314,MY16,MY23,NIC252,NIC256,NIC258,NIC277,NIC3,PB303,QG2075,QX1794	0.023166	1.8571367420194709	ALT
III_11884403	III	11884403	T	C	10881105	13755523	0.195652	NA	NA	NA	NA	NA	NA	NA	NA	NA	NA	NA	NA	NA	NA	3:12340430	0.0869565	ED3040,JU1088,JU1409,JU1568,JU311,JU774,LKC34,N2,NIC274	0.023166	1.8571367420194709	REF
III_11884591	III	11884591	G	T	10881105	13755523	0.130435	NA	NA	NA	NA	NA	NA	NA	NA	NA	NA	NA	NA	NA	NA	3:12340430	0.0869565	CX11314,DL226,MY16,MY23,QG2075,QX1794	0.322321	4.585112689213113	ALT
III_11884591	III	11884591	G	T	10881105	13755523	0.130435	NA	NA	NA	NA	NA	NA	NA	NA	NA	NA	NA	NA	NA	NA	3:12340430	0.0869565	CB4853,CB4856,CB4858,CX11271,CX11276,DL200,DL238,ECA36,ED3017,ED3040,ED3048,ED3052,EG4725,JT11398,JU1088,JU1172,JU1213,JU1242,JU1409,JU1440,JU1568,JU2007,JU2466,JU258,JU311,JU323,JU346,JU774,JU775,JU830,KR314,LKC34,N2,NIC252,NIC256,NIC258,NIC274,NIC277,NIC3,PB303	0.322321	4.585112689213113	REF
III_11884718	III	11884718	A	G	10881105	13755523	0.195652	NA	NA	NA	NA	NA	NA	NA	NA	NA	NA	NA	NA	NA	NA	3:12340430	0.0869565	CB4853,CB4856,CB4858,CX11271,CX11276,CX11314,DL200,DL226,DL238,ECA36,ED3017,ED3048,ED3052,EG4725,JT11398,JU1172,JU1213,JU1242,JU1440,JU2007,JU2466,JU258,JU323,JU346,JU775,JU830,KR314,MY16,MY23,NIC252,NIC256,NIC258,NIC277,NIC3,PB303,QG2075,QX1794	0.023166	1.8571367420194709	ALT
III_11884718	III	11884718	A	G	10881105	13755523	0.195652	NA	NA	NA	NA	NA	NA	NA	NA	NA	NA	NA	NA	NA	NA	3:12340430	0.0869565	ED3040,JU1088,JU1409,JU1568,JU311,JU774,LKC34,N2,NIC274	0.023166	1.8571367420194709	REF
III_11884785	III	11884785	T	C	10881105	13755523	0.23913	NA	NA	NA	NA	NA	NA	NA	NA	NA	NA	NA	NA	NA	NA	3:12340430	0.0869565	CB4853,CB4856,CB4858,CX11271,CX11276,CX11314,DL200,DL226,DL238,ED3017,ED3048,ED3052,EG4725,JT11398,JU1172,JU1213,JU1440,JU2007,JU2466,JU258,JU323,JU346,JU775,JU830,KR314,MY16,MY23,NIC252,NIC256,NIC258,NIC277,NIC3,PB303,QG2075,QX1794	6.18429e-5	1.304692254556439	ALT
III_11884785	III	11884785	T	C	10881105	13755523	0.23913	NA	NA	NA	NA	NA	NA	NA	NA	NA	NA	NA	NA	NA	NA	3:12340430	0.0869565	ECA36,ED3040,JU1088,JU1242,JU1409,JU1568,JU311,JU774,LKC34,N2,NIC274	6.18429e-5	1.304692254556439	REF
III_11884988	III	11884988	G	C	10881105	13755523	0.195652	NA	NA	NA	NA	NA	NA	NA	NA	NA	NA	NA	NA	NA	NA	3:12340430	0.0869565	CB4853,CB4856,CB4858,CX11271,CX11276,CX11314,DL200,DL226,DL238,ECA36,ED3017,ED3048,ED3052,EG4725,JT11398,JU1172,JU1213,JU1242,JU1440,JU2007,JU2466,JU258,JU323,JU346,JU775,JU830,KR314,MY16,MY23,NIC252,NIC256,NIC258,NIC277,NIC3,PB303,QG2075,QX1794	0.023166	1.8571367420194709	ALT
III_11884988	III	11884988	G	C	10881105	13755523	0.195652	NA	NA	NA	NA	NA	NA	NA	NA	NA	NA	NA	NA	NA	NA	3:12340430	0.0869565	ED3040,JU1088,JU1409,JU1568,JU311,JU774,LKC34,N2,NIC274	0.023166	1.8571367420194709	REF
III_11885001	III	11885001	T	G	10881105	13755523	0.23913	NA	NA	NA	NA	NA	NA	NA	NA	NA	NA	NA	NA	NA	NA	3:12340430	0.0869565	CX11314,DL226,JT11398,JU2007,JU775,MY16,MY23,NIC256,NIC258,QG2075,QX1794	0.136611	1.6288807044787503	ALT
III_11885001	III	11885001	T	G	10881105	13755523	0.23913	NA	NA	NA	NA	NA	NA	NA	NA	NA	NA	NA	NA	NA	NA	3:12340430	0.0869565	CB4853,CB4856,CB4858,CX11271,CX11276,DL200,DL238,ECA36,ED3017,ED3040,ED3048,ED3052,EG4725,JU1088,JU1172,JU1213,JU1242,JU1409,JU1440,JU1568,JU2466,JU258,JU311,JU323,JU346,JU774,JU830,KR314,LKC34,N2,NIC252,NIC274,NIC277,NIC3,PB303	0.136611	1.6288807044787503	REF
III_11885032	III	11885032	G	A	10881105	13755523	0.23913	NA	NA	NA	NA	NA	NA	NA	NA	NA	NA	NA	NA	NA	NA	3:12340430	0.0869565	CX11314,DL226,JT11398,JU2007,JU775,MY16,MY23,NIC256,NIC258,QG2075,QX1794	0.136611	1.6288807044787503	ALT
III_11885032	III	11885032	G	A	10881105	13755523	0.23913	NA	NA	NA	NA	NA	NA	NA	NA	NA	NA	NA	NA	NA	NA	3:12340430	0.0869565	CB4853,CB4856,CB4858,CX11271,CX11276,DL200,DL238,ECA36,ED3017,ED3040,ED3048,ED3052,EG4725,JU1088,JU1172,JU1213,JU1242,JU1409,JU1440,JU1568,JU2466,JU258,JU311,JU323,JU346,JU774,JU830,KR314,LKC34,N2,NIC252,NIC274,NIC277,NIC3,PB303	0.136611	1.6288807044787503	REF
III_11885083	III	11885083	G	A	10881105	13755523	0.23913	NA	NA	NA	NA	NA	NA	NA	NA	NA	NA	NA	NA	NA	NA	3:12340430	0.0869565	CX11314,DL226,JT11398,JU2007,JU775,MY16,MY23,NIC256,NIC258,QG2075,QX1794	0.136611	1.6288807044787503	ALT
III_11885083	III	11885083	G	A	10881105	13755523	0.23913	NA	NA	NA	NA	NA	NA	NA	NA	NA	NA	NA	NA	NA	NA	3:12340430	0.0869565	CB4853,CB4856,CB4858,CX11271,CX11276,DL200,DL238,ECA36,ED3017,ED3040,ED3048,ED3052,EG4725,JU1088,JU1172,JU1213,JU1242,JU1409,JU1440,JU1568,JU2466,JU258,JU311,JU323,JU346,JU774,JU830,KR314,LKC34,N2,NIC252,NIC274,NIC277,NIC3,PB303	0.136611	1.6288807044787503	REF
III_11885576	III	11885576	A	G	10881105	13755523	0.326087	NA	NA	NA	NA	NA	NA	NA	NA	NA	NA	NA	NA	NA	NA	3:12340430	0.0869565	CB4853,CB4858,CX11276,DL200,ED3017,ED3048,ED3052,JU1172,JU2466,JU323,JU346,JU830,NIC277,NIC3,PB303	0.0460829	1.5671114501931613	ALT
III_11885576	III	11885576	A	G	10881105	13755523	0.326087	NA	NA	NA	NA	NA	NA	NA	NA	NA	NA	NA	NA	NA	NA	3:12340430	0.0869565	CB4856,CX11271,CX11314,DL226,DL238,ECA36,ED3040,EG4725,JT11398,JU1088,JU1213,JU1242,JU1409,JU1440,JU1568,JU2007,JU258,JU311,JU774,JU775,KR314,LKC34,MY16,MY23,N2,NIC252,NIC256,NIC258,NIC274,QG2075,QX1794	0.0460829	1.5671114501931613	REF
III_11885703	III	11885703	T	A	10881105	13755523	0.456522	NA	NA	NA	NA	NA	NA	NA	NA	NA	NA	NA	NA	NA	NA	3:12340430	0.0869565	CB4853,CB4856,CB4858,CX11271,CX11276,DL200,DL238,ECA36,ED3017,ED3048,ED3052,JU1172,JU1213,JU1242,JU1440,JU2466,JU258,JU323,JU346,JU830,KR314,NIC252,NIC277,NIC3,PB303	0.0330612	0.6877438051218092	ALT
III_11885703	III	11885703	T	A	10881105	13755523	0.456522	NA	NA	NA	NA	NA	NA	NA	NA	NA	NA	NA	NA	NA	NA	3:12340430	0.0869565	CX11314,DL226,ED3040,EG4725,JT11398,JU1088,JU1409,JU1568,JU2007,JU311,JU774,JU775,LKC34,MY16,MY23,N2,NIC256,NIC258,NIC274,QG2075,QX1794	0.0330612	0.6877438051218092	REF
III_11885811	III	11885811	C	T	10881105	13755523	0.0652174	NA	NA	NA	NA	NA	NA	NA	NA	NA	NA	NA	NA	NA	NA	3:12340430	0.0869565	CX11271,KR314,NIC252	0.00664452	0.2866679202113851	ALT
III_11885811	III	11885811	C	T	10881105	13755523	0.0652174	NA	NA	NA	NA	NA	NA	NA	NA	NA	NA	NA	NA	NA	NA	3:12340430	0.0869565	CB4853,CB4856,CB4858,CX11276,CX11314,DL200,DL226,DL238,ECA36,ED3017,ED3040,ED3048,ED3052,EG4725,JT11398,JU1088,JU1172,JU1213,JU1242,JU1409,JU1440,JU1568,JU2007,JU2466,JU258,JU311,JU323,JU346,JU774,JU775,JU830,LKC34,MY16,MY23,N2,NIC256,NIC258,NIC274,NIC277,NIC3,PB303,QG2075,QX1794	0.00664452	0.2866679202113851	REF
III_11886003	III	11886003	G	A	10881105	13755523	0.326087	NA	NA	NA	NA	NA	NA	NA	NA	NA	NA	NA	NA	NA	NA	3:12340430	0.0869565	CB4853,CB4858,CX11276,DL200,ED3017,ED3048,ED3052,JU1172,JU2466,JU323,JU346,JU830,NIC277,NIC3,PB303	0.0460829	1.5671114501931613	ALT
III_11886003	III	11886003	G	A	10881105	13755523	0.326087	NA	NA	NA	NA	NA	NA	NA	NA	NA	NA	NA	NA	NA	NA	3:12340430	0.0869565	CB4856,CX11271,CX11314,DL226,DL238,ECA36,ED3040,EG4725,JT11398,JU1088,JU1213,JU1242,JU1409,JU1440,JU1568,JU2007,JU258,JU311,JU774,JU775,KR314,LKC34,MY16,MY23,N2,NIC252,NIC256,NIC258,NIC274,QG2075,QX1794	0.0460829	1.5671114501931613	REF
III_11886036	III	11886036	A	T	10881105	13755523	0.456522	NA	NA	NA	NA	NA	NA	NA	NA	NA	NA	NA	NA	NA	NA	3:12340430	0.0869565	CB4853,CB4856,CB4858,CX11271,CX11276,DL200,DL238,ECA36,ED3017,ED3048,ED3052,JU1172,JU1213,JU1242,JU1440,JU2466,JU258,JU323,JU346,JU830,KR314,NIC252,NIC277,NIC3,PB303	0.0330612	0.6877438051218092	ALT
III_11886036	III	11886036	A	T	10881105	13755523	0.456522	NA	NA	NA	NA	NA	NA	NA	NA	NA	NA	NA	NA	NA	NA	3:12340430	0.0869565	CX11314,DL226,ED3040,EG4725,JT11398,JU1088,JU1409,JU1568,JU2007,JU311,JU774,JU775,LKC34,MY16,MY23,N2,NIC256,NIC258,NIC274,QG2075,QX1794	0.0330612	0.6877438051218092	REF
III_11886091	III	11886091	G	A	10881105	13755523	0.0652174	NA	NA	NA	NA	NA	NA	NA	NA	NA	NA	NA	NA	NA	NA	3:12340430	0.0869565	CX11271,KR314,NIC252	0.00664452	0.2866679202113851	ALT
III_11886091	III	11886091	G	A	10881105	13755523	0.0652174	NA	NA	NA	NA	NA	NA	NA	NA	NA	NA	NA	NA	NA	NA	3:12340430	0.0869565	CB4853,CB4856,CB4858,CX11276,CX11314,DL200,DL226,DL238,ECA36,ED3017,ED3040,ED3048,ED3052,EG4725,JT11398,JU1088,JU1172,JU1213,JU1242,JU1409,JU1440,JU1568,JU2007,JU2466,JU258,JU311,JU323,JU346,JU774,JU775,JU830,LKC34,MY16,MY23,N2,NIC256,NIC258,NIC274,NIC277,NIC3,PB303,QG2075,QX1794	0.00664452	0.2866679202113851	REF
III_11886690	III	11886690	G	A	10881105	13755523	0.0652174	faah-5	WBGene00013226	Y56A3A.5.1	protein_coding	synonymous	LOW	11886690G>A	586I	NA	NA	91.14	-	11886484	11891435	3:12340430	0.0869565	JU1213,JU1440,JU258	0.00664452	0.394869440974798	ALT
III_11886690	III	11886690	G	A	10881105	13755523	0.0652174	faah-5	WBGene00013226	Y56A3A.5.1	protein_coding	synonymous	LOW	11886690G>A	586I	NA	NA	91.14	-	11886484	11891435	3:12340430	0.0869565	CB4853,CB4856,CB4858,CX11271,CX11276,CX11314,DL200,DL226,DL238,ECA36,ED3017,ED3040,ED3048,ED3052,EG4725,JT11398,JU1088,JU1172,JU1242,JU1409,JU1568,JU2007,JU2466,JU311,JU323,JU346,JU774,JU775,JU830,KR314,LKC34,MY16,MY23,N2,NIC252,NIC256,NIC258,NIC274,NIC277,NIC3,PB303,QG2075,QX1794	0.00664452	0.394869440974798	REF
III_11886717	III	11886717	C	G	10881105	13755523	0.0652174	NA	NA	NA	NA	@11886719	Linker	NA	NA	NA	NA	NA	NA	NA	NA	3:12340430	0.0869565	JU1213,JU1440,JU258	0.00664452	0.394869440974798	ALT
III_11886717	III	11886717	C	G	10881105	13755523	0.0652174	NA	NA	NA	NA	@11886719	Linker	NA	NA	NA	NA	NA	NA	NA	NA	3:12340430	0.0869565	CB4853,CB4856,CB4858,CX11271,CX11276,CX11314,DL200,DL226,DL238,ECA36,ED3017,ED3040,ED3048,ED3052,EG4725,JT11398,JU1088,JU1172,JU1242,JU1409,JU1568,JU2007,JU2466,JU311,JU323,JU346,JU774,JU775,JU830,KR314,LKC34,MY16,MY23,N2,NIC252,NIC256,NIC258,NIC274,NIC277,NIC3,PB303,QG2075,QX1794	0.00664452	0.394869440974798	REF
III_11886719	III	11886719	T	A	10881105	13755523	0.0652174	faah-5	WBGene00013226	Y56A3A.5.1	protein_coding	missense	HIGH	11886717C>G+11886719T>A	577T>577S	1	58	89.74	-	11886484	11891435	3:12340430	0.0869565	JU1213,JU1440,JU258	0.00664452	0.394869440974798	ALT
III_11886719	III	11886719	T	A	10881105	13755523	0.0652174	faah-5	WBGene00013226	Y56A3A.5.1	protein_coding	missense	HIGH	11886717C>G+11886719T>A	577T>577S	1	58	89.74	-	11886484	11891435	3:12340430	0.0869565	CB4853,CB4856,CB4858,CX11271,CX11276,CX11314,DL200,DL226,DL238,ECA36,ED3017,ED3040,ED3048,ED3052,EG4725,JT11398,JU1088,JU1172,JU1242,JU1409,JU1568,JU2007,JU2466,JU311,JU323,JU346,JU774,JU775,JU830,KR314,LKC34,MY16,MY23,N2,NIC252,NIC256,NIC258,NIC274,NIC277,NIC3,PB303,QG2075,QX1794	0.00664452	0.394869440974798	REF
III_11886931	III	11886931	T	C	10881105	13755523	0.0652174	NA	NA	NA	NA	NA	NA	NA	NA	NA	NA	NA	NA	NA	NA	3:12340430	0.0869565	DL238,ECA36,JU1242	0.0533407	0.7914283694441936	ALT
III_11886931	III	11886931	T	C	10881105	13755523	0.0652174	NA	NA	NA	NA	NA	NA	NA	NA	NA	NA	NA	NA	NA	NA	3:12340430	0.0869565	CB4853,CB4856,CB4858,CX11271,CX11276,CX11314,DL200,DL226,ED3017,ED3040,ED3048,ED3052,EG4725,JT11398,JU1088,JU1172,JU1213,JU1409,JU1440,JU1568,JU2007,JU2466,JU258,JU311,JU323,JU346,JU774,JU775,JU830,KR314,LKC34,MY16,MY23,N2,NIC252,NIC256,NIC258,NIC274,NIC277,NIC3,PB303,QG2075,QX1794	0.0533407	0.7914283694441936	REF
III_11887465	III	11887465	C	T	10881105	13755523	0.0652174	NA	NA	NA	NA	NA	NA	NA	NA	NA	NA	NA	NA	NA	NA	3:12340430	0.0869565	CX11271,KR314,NIC252	0.00664452	0.2866679202113851	ALT
III_11887465	III	11887465	C	T	10881105	13755523	0.0652174	NA	NA	NA	NA	NA	NA	NA	NA	NA	NA	NA	NA	NA	NA	3:12340430	0.0869565	CB4853,CB4856,CB4858,CX11276,CX11314,DL200,DL226,DL238,ECA36,ED3017,ED3040,ED3048,ED3052,EG4725,JT11398,JU1088,JU1172,JU1213,JU1242,JU1409,JU1440,JU1568,JU2007,JU2466,JU258,JU311,JU323,JU346,JU774,JU775,JU830,LKC34,MY16,MY23,N2,NIC256,NIC258,NIC274,NIC277,NIC3,PB303,QG2075,QX1794	0.00664452	0.2866679202113851	REF
III_11888459	III	11888459	T	C	10881105	13755523	0.217391	faah-5	WBGene00013226	Y56A3A.5.1	protein_coding	missense	HIGH	11888459T>C	368Q>368R	1	43	57.23	-	11886484	11891435	3:12340430	0.0869565	CB4853,CB4856,CB4858,CX11271,CX11276,CX11314,DL200,DL226,DL238,ECA36,ED3017,ED3048,ED3052,JT11398,JU1172,JU1213,JU1242,JU1440,JU2007,JU2466,JU258,JU323,JU346,JU775,JU830,KR314,MY16,MY23,NIC252,NIC256,NIC258,NIC277,NIC3,PB303,QG2075,QX1794	0.026455	0.4922067033103551	ALT
III_11888459	III	11888459	T	C	10881105	13755523	0.217391	faah-5	WBGene00013226	Y56A3A.5.1	protein_coding	missense	HIGH	11888459T>C	368Q>368R	1	43	57.23	-	11886484	11891435	3:12340430	0.0869565	ED3040,EG4725,JU1088,JU1409,JU1568,JU311,JU774,LKC34,N2,NIC274	0.026455	0.4922067033103551	REF
III_11888581	III	11888581	A	G	10881105	13755523	0.130435	faah-5	WBGene00013226	Y56A3A.5.1	protein_coding	synonymous	LOW	11888581A>G	327Y	NA	NA	50.86	-	11886484	11891435	3:12340430	0.0869565	CX11314,DL226,MY16,MY23,QG2075,QX1794	0.322321	4.585112689213113	ALT
III_11888581	III	11888581	A	G	10881105	13755523	0.130435	faah-5	WBGene00013226	Y56A3A.5.1	protein_coding	synonymous	LOW	11888581A>G	327Y	NA	NA	50.86	-	11886484	11891435	3:12340430	0.0869565	CB4853,CB4856,CB4858,CX11271,CX11276,DL200,DL238,ECA36,ED3017,ED3040,ED3048,ED3052,EG4725,JT11398,JU1088,JU1172,JU1213,JU1242,JU1409,JU1440,JU1568,JU2007,JU2466,JU258,JU311,JU323,JU346,JU774,JU775,JU830,KR314,LKC34,N2,NIC252,NIC256,NIC258,NIC274,NIC277,NIC3,PB303	0.322321	4.585112689213113	REF
III_11888677	III	11888677	A	C	10881105	13755523	0.0652174	faah-5	WBGene00013226	Y56A3A.5.1	protein_coding	synonymous	LOW	11888677A>C	295P	NA	NA	45.88	-	11886484	11891435	3:12340430	0.0869565	JU1213,JU1440,JU258	0.00664452	0.394869440974798	ALT
III_11888677	III	11888677	A	C	10881105	13755523	0.0652174	faah-5	WBGene00013226	Y56A3A.5.1	protein_coding	synonymous	LOW	11888677A>C	295P	NA	NA	45.88	-	11886484	11891435	3:12340430	0.0869565	CB4853,CB4856,CB4858,CX11271,CX11276,CX11314,DL200,DL226,DL238,ECA36,ED3017,ED3040,ED3048,ED3052,EG4725,JT11398,JU1088,JU1172,JU1242,JU1409,JU1568,JU2007,JU2466,JU311,JU323,JU346,JU774,JU775,JU830,KR314,LKC34,MY16,MY23,N2,NIC252,NIC256,NIC258,NIC274,NIC277,NIC3,PB303,QG2075,QX1794	0.00664452	0.394869440974798	REF
III_11888749	III	11888749	T	C	10881105	13755523	0.130435	faah-5	WBGene00013226	Y56A3A.5.1	protein_coding	synonymous	LOW	11888749T>C	271A	NA	NA	42.15	-	11886484	11891435	3:12340430	0.0869565	CX11314,DL226,MY16,MY23,QG2075,QX1794	0.322321	4.585112689213113	ALT
III_11888749	III	11888749	T	C	10881105	13755523	0.130435	faah-5	WBGene00013226	Y56A3A.5.1	protein_coding	synonymous	LOW	11888749T>C	271A	NA	NA	42.15	-	11886484	11891435	3:12340430	0.0869565	CB4853,CB4856,CB4858,CX11271,CX11276,DL200,DL238,ECA36,ED3017,ED3040,ED3048,ED3052,EG4725,JT11398,JU1088,JU1172,JU1213,JU1242,JU1409,JU1440,JU1568,JU2007,JU2466,JU258,JU311,JU323,JU346,JU774,JU775,JU830,KR314,LKC34,N2,NIC252,NIC256,NIC258,NIC274,NIC277,NIC3,PB303	0.322321	4.585112689213113	REF
III_11889427	III	11889427	G	T	10881105	13755523	0.0652174	NA	NA	NA	NA	NA	NA	NA	NA	NA	NA	NA	NA	NA	NA	3:12340430	0.0869565	JU1213,JU1440,JU258	0.00664452	0.394869440974798	ALT
III_11889427	III	11889427	G	T	10881105	13755523	0.0652174	NA	NA	NA	NA	NA	NA	NA	NA	NA	NA	NA	NA	NA	NA	3:12340430	0.0869565	CB4853,CB4856,CB4858,CX11271,CX11276,CX11314,DL200,DL226,DL238,ECA36,ED3017,ED3040,ED3048,ED3052,EG4725,JT11398,JU1088,JU1172,JU1242,JU1409,JU1568,JU2007,JU2466,JU311,JU323,JU346,JU774,JU775,JU830,KR314,LKC34,MY16,MY23,N2,NIC252,NIC256,NIC258,NIC274,NIC277,NIC3,PB303,QG2075,QX1794	0.00664452	0.394869440974798	REF
III_11889459	III	11889459	G	A	10881105	13755523	0.0652174	NA	NA	NA	NA	NA	NA	NA	NA	NA	NA	NA	NA	NA	NA	3:12340430	0.0869565	JU1213,JU1440,JU258	0.00664452	0.394869440974798	ALT
III_11889459	III	11889459	G	A	10881105	13755523	0.0652174	NA	NA	NA	NA	NA	NA	NA	NA	NA	NA	NA	NA	NA	NA	3:12340430	0.0869565	CB4853,CB4856,CB4858,CX11271,CX11276,CX11314,DL200,DL226,DL238,ECA36,ED3017,ED3040,ED3048,ED3052,EG4725,JT11398,JU1088,JU1172,JU1242,JU1409,JU1568,JU2007,JU2466,JU311,JU323,JU346,JU774,JU775,JU830,KR314,LKC34,MY16,MY23,N2,NIC252,NIC256,NIC258,NIC274,NIC277,NIC3,PB303,QG2075,QX1794	0.00664452	0.394869440974798	REF
III_11889875	III	11889875	C	T	10881105	13755523	0.130435	NA	NA	NA	NA	NA	NA	NA	NA	NA	NA	NA	NA	NA	NA	3:12340430	0.0869565	CB4856,JT11398,JU2007,JU775,NIC256,NIC258	0.0142857	0.05004354932854065	ALT
III_11889875	III	11889875	C	T	10881105	13755523	0.130435	NA	NA	NA	NA	NA	NA	NA	NA	NA	NA	NA	NA	NA	NA	3:12340430	0.0869565	CB4853,CB4858,CX11271,CX11276,CX11314,DL200,DL226,DL238,ECA36,ED3017,ED3040,ED3048,ED3052,EG4725,JU1088,JU1172,JU1213,JU1242,JU1409,JU1440,JU1568,JU2466,JU258,JU311,JU323,JU346,JU774,JU830,KR314,LKC34,MY16,MY23,N2,NIC252,NIC274,NIC277,NIC3,PB303,QG2075,QX1794	0.0142857	0.05004354932854065	REF
III_11889945	III	11889945	T	C	10881105	13755523	0.108696	NA	NA	NA	NA	NA	NA	NA	NA	NA	NA	NA	NA	NA	NA	3:12340430	0.0869565	JT11398,JU2007,JU775,NIC256,NIC258	0.0116144	0.942721980015757	ALT
III_11889945	III	11889945	T	C	10881105	13755523	0.108696	NA	NA	NA	NA	NA	NA	NA	NA	NA	NA	NA	NA	NA	NA	3:12340430	0.0869565	CB4853,CB4856,CB4858,CX11271,CX11276,CX11314,DL200,DL226,DL238,ECA36,ED3017,ED3040,ED3048,ED3052,EG4725,JU1088,JU1172,JU1213,JU1242,JU1409,JU1440,JU1568,JU2466,JU258,JU311,JU323,JU346,JU774,JU830,KR314,LKC34,MY16,MY23,N2,NIC252,NIC274,NIC277,NIC3,PB303,QG2075,QX1794	0.0116144	0.942721980015757	REF
III_11890183	III	11890183	A	G	10881105	13755523	0.347826	NA	NA	NA	NA	NA	NA	NA	NA	NA	NA	NA	NA	NA	NA	3:12340430	0.0869565	CB4853,CB4856,CB4858,CX11271,CX11276,DL200,DL238,ECA36,ED3017,ED3048,ED3052,JT11398,JU1172,JU1213,JU1242,JU1440,JU2007,JU2466,JU258,JU323,JU346,JU775,JU830,KR314,NIC252,NIC256,NIC258,NIC277,NIC3,PB303	0.0679067	1.6033812908515694	ALT
III_11890183	III	11890183	A	G	10881105	13755523	0.347826	NA	NA	NA	NA	NA	NA	NA	NA	NA	NA	NA	NA	NA	NA	3:12340430	0.0869565	CX11314,DL226,ED3040,EG4725,JU1088,JU1409,JU1568,JU311,JU774,LKC34,MY16,MY23,N2,NIC274,QG2075,QX1794	0.0679067	1.6033812908515694	REF
III_11890499	III	11890499	C	T	10881105	13755523	0.0652174	faah-5	WBGene00013226	Y56A3A.5.1	protein_coding	synonymous	LOW	11890499C>T	67S	NA	NA	10.42	-	11886484	11891435	3:12340430	0.0869565	CX11271,KR314,NIC252	0.00664452	0.2866679202113851	ALT
III_11890499	III	11890499	C	T	10881105	13755523	0.0652174	faah-5	WBGene00013226	Y56A3A.5.1	protein_coding	synonymous	LOW	11890499C>T	67S	NA	NA	10.42	-	11886484	11891435	3:12340430	0.0869565	CB4853,CB4856,CB4858,CX11276,CX11314,DL200,DL226,DL238,ECA36,ED3017,ED3040,ED3048,ED3052,EG4725,JT11398,JU1088,JU1172,JU1213,JU1242,JU1409,JU1440,JU1568,JU2007,JU2466,JU258,JU311,JU323,JU346,JU774,JU775,JU830,LKC34,MY16,MY23,N2,NIC256,NIC258,NIC274,NIC277,NIC3,PB303,QG2075,QX1794	0.00664452	0.2866679202113851	REF
III_11890559	III	11890559	T	C	10881105	13755523	0.326087	faah-5	WBGene00013226	Y56A3A.5.1	protein_coding	synonymous	LOW	11890559T>C	47R	NA	NA	7.31	-	11886484	11891435	3:12340430	0.0869565	CB4853,CB4858,CX11276,DL200,ED3017,ED3048,ED3052,JU1172,JU2466,JU323,JU346,JU830,NIC277,NIC3,PB303	0.0460829	1.5671114501931613	ALT
III_11890559	III	11890559	T	C	10881105	13755523	0.326087	faah-5	WBGene00013226	Y56A3A.5.1	protein_coding	synonymous	LOW	11890559T>C	47R	NA	NA	7.31	-	11886484	11891435	3:12340430	0.0869565	CB4856,CX11271,CX11314,DL226,DL238,ECA36,ED3040,EG4725,JT11398,JU1088,JU1213,JU1242,JU1409,JU1440,JU1568,JU2007,JU258,JU311,JU774,JU775,KR314,LKC34,MY16,MY23,N2,NIC252,NIC256,NIC258,NIC274,QG2075,QX1794	0.0460829	1.5671114501931613	REF
III_11891019	III	11891019	A	C	10881105	13755523	0.0652174	NA	NA	NA	NA	NA	NA	NA	NA	NA	NA	NA	NA	NA	NA	3:12340430	0.0869565	DL238,ECA36,JU1242	0.0533407	0.7914283694441936	ALT
III_11891019	III	11891019	A	C	10881105	13755523	0.0652174	NA	NA	NA	NA	NA	NA	NA	NA	NA	NA	NA	NA	NA	NA	3:12340430	0.0869565	CB4853,CB4856,CB4858,CX11271,CX11276,CX11314,DL200,DL226,ED3017,ED3040,ED3048,ED3052,EG4725,JT11398,JU1088,JU1172,JU1213,JU1409,JU1440,JU1568,JU2007,JU2466,JU258,JU311,JU323,JU346,JU774,JU775,JU830,KR314,LKC34,MY16,MY23,N2,NIC252,NIC256,NIC258,NIC274,NIC277,NIC3,PB303,QG2075,QX1794	0.0533407	0.7914283694441936	REF
III_11891160	III	11891160	G	A	10881105	13755523	0.130435	NA	NA	NA	NA	NA	NA	NA	NA	NA	NA	NA	NA	NA	NA	3:12340430	0.0869565	CB4856,JT11398,JU2007,JU775,NIC256,NIC258	0.0142857	0.05004354932854065	ALT
III_11891160	III	11891160	G	A	10881105	13755523	0.130435	NA	NA	NA	NA	NA	NA	NA	NA	NA	NA	NA	NA	NA	NA	3:12340430	0.0869565	CB4853,CB4858,CX11271,CX11276,CX11314,DL200,DL226,DL238,ECA36,ED3017,ED3040,ED3048,ED3052,EG4725,JU1088,JU1172,JU1213,JU1242,JU1409,JU1440,JU1568,JU2466,JU258,JU311,JU323,JU346,JU774,JU830,KR314,LKC34,MY16,MY23,N2,NIC252,NIC274,NIC277,NIC3,PB303,QG2075,QX1794	0.0142857	0.05004354932854065	REF
III_11891400	III	11891400	T	C	10881105	13755523	0.347826	faah-5	WBGene00013226	Y56A3A.5.1	protein_coding	synonymous	LOW	11891400T>C	12L	NA	NA	1.87	-	11886484	11891435	3:12340430	0.0869565	CB4853,CB4858,CX11271,CX11276,DL200,ED3017,ED3048,ED3052,JU1172,JU2466,JU323,JU346,JU830,NIC277,NIC3,PB303	0.0507937	0.9975007872996983	ALT
III_11891400	III	11891400	T	C	10881105	13755523	0.347826	faah-5	WBGene00013226	Y56A3A.5.1	protein_coding	synonymous	LOW	11891400T>C	12L	NA	NA	1.87	-	11886484	11891435	3:12340430	0.0869565	CB4856,CX11314,DL226,DL238,ECA36,ED3040,EG4725,JT11398,JU1088,JU1213,JU1242,JU1409,JU1440,JU1568,JU2007,JU258,JU311,JU774,JU775,KR314,LKC34,MY16,MY23,N2,NIC252,NIC256,NIC258,NIC274,QG2075,QX1794	0.0507937	0.9975007872996983	REF
III_11891537	III	11891537	G	A	10881105	13755523	0.0652174	NA	NA	NA	NA	NA	NA	NA	NA	NA	NA	NA	NA	NA	NA	3:12340430	0.0869565	JU1213,JU1440,JU258	0.00664452	0.394869440974798	ALT
III_11891537	III	11891537	G	A	10881105	13755523	0.0652174	NA	NA	NA	NA	NA	NA	NA	NA	NA	NA	NA	NA	NA	NA	3:12340430	0.0869565	CB4853,CB4856,CB4858,CX11271,CX11276,CX11314,DL200,DL226,DL238,ECA36,ED3017,ED3040,ED3048,ED3052,EG4725,JT11398,JU1088,JU1172,JU1242,JU1409,JU1568,JU2007,JU2466,JU311,JU323,JU346,JU774,JU775,JU830,KR314,LKC34,MY16,MY23,N2,NIC252,NIC256,NIC258,NIC274,NIC277,NIC3,PB303,QG2075,QX1794	0.00664452	0.394869440974798	REF
III_11891669	III	11891669	G	T	10881105	13755523	0.347826	NA	NA	NA	NA	NA	NA	NA	NA	NA	NA	NA	NA	NA	NA	3:12340430	0.0869565	CB4853,CB4858,CX11271,CX11276,DL200,ED3017,ED3048,ED3052,JU1172,JU2466,JU323,JU346,JU830,NIC277,NIC3,PB303	0.0507937	0.9975007872996983	ALT
III_11891669	III	11891669	G	T	10881105	13755523	0.347826	NA	NA	NA	NA	NA	NA	NA	NA	NA	NA	NA	NA	NA	NA	3:12340430	0.0869565	CB4856,CX11314,DL226,DL238,ECA36,ED3040,EG4725,JT11398,JU1088,JU1213,JU1242,JU1409,JU1440,JU1568,JU2007,JU258,JU311,JU774,JU775,KR314,LKC34,MY16,MY23,N2,NIC252,NIC256,NIC258,NIC274,QG2075,QX1794	0.0507937	0.9975007872996983	REF
III_11892198	III	11892198	A	G	10881105	13755523	0.130435	Y56A3A.41.1	WBGene00269438	Y56A3A.41.1	protein_coding	missense	HIGH	11892198A>G	182C>182R	-3	180	96.3	-	11892170	11893039	3:12340430	0.0869565	CB4856,JT11398,JU2007,JU775,NIC256,NIC258	0.0142857	0.05004354932854065	ALT
III_11892198	III	11892198	A	G	10881105	13755523	0.130435	Y56A3A.41.1	WBGene00269438	Y56A3A.41.1	protein_coding	missense	HIGH	11892198A>G	182C>182R	-3	180	96.3	-	11892170	11893039	3:12340430	0.0869565	CB4853,CB4858,CX11271,CX11276,CX11314,DL200,DL226,DL238,ECA36,ED3017,ED3040,ED3048,ED3052,EG4725,JU1088,JU1172,JU1213,JU1242,JU1409,JU1440,JU1568,JU2466,JU258,JU311,JU323,JU346,JU774,JU830,KR314,LKC34,MY16,MY23,N2,NIC252,NIC274,NIC277,NIC3,PB303,QG2075,QX1794	0.0142857	0.05004354932854065	REF
III_11892310	III	11892310	T	C	10881105	13755523	0.347826	NA	NA	NA	NA	@11892311	Linker	NA	NA	NA	NA	NA	NA	NA	NA	3:12340430	0.0869565	CB4853,CB4858,CX11271,CX11276,DL200,ED3017,ED3048,ED3052,JU1172,JU2466,JU323,JU346,JU830,NIC277,NIC3,PB303	0.0507937	0.9975007872996983	ALT
III_11892310	III	11892310	T	C	10881105	13755523	0.347826	NA	NA	NA	NA	@11892311	Linker	NA	NA	NA	NA	NA	NA	NA	NA	3:12340430	0.0869565	CB4856,CX11314,DL226,DL238,ECA36,ED3040,EG4725,JT11398,JU1088,JU1213,JU1242,JU1409,JU1440,JU1568,JU2007,JU258,JU311,JU774,JU775,KR314,LKC34,MY16,MY23,N2,NIC252,NIC256,NIC258,NIC274,QG2075,QX1794	0.0507937	0.9975007872996983	REF
III_11892311	III	11892311	T	C	10881105	13755523	0.369565	Y56A3A.41.1	WBGene00269438	Y56A3A.41.1	protein_coding	missense	HIGH	11892310T>C+11892311T>C	144E>144G	-2	98	76.19	-	11892170	11893039	3:12340430	0.0869565	CB4853,CB4858,CX11271,CX11276,DL200,ECA36,ED3017,ED3048,ED3052,JU1172,JU2466,JU323,JU346,JU830,NIC277,NIC3,PB303	0.00584372	0.33154479641870893	ALT
III_11892311	III	11892311	T	C	10881105	13755523	0.369565	Y56A3A.41.1	WBGene00269438	Y56A3A.41.1	protein_coding	missense	HIGH	11892310T>C+11892311T>C	144E>144G	-2	98	76.19	-	11892170	11893039	3:12340430	0.0869565	CB4856,CX11314,DL226,DL238,ED3040,EG4725,JT11398,JU1088,JU1213,JU1242,JU1409,JU1440,JU1568,JU2007,JU258,JU311,JU774,JU775,KR314,LKC34,MY16,MY23,N2,NIC252,NIC256,NIC258,NIC274,QG2075,QX1794	0.00584372	0.33154479641870893	REF
III_11892410	III	11892410	A	G	10881105	13755523	0.369565	Y56A3A.41.1	WBGene00269438	Y56A3A.41.1	protein_coding	missense	HIGH	11892410A>G	111F>111S	-2	155	58.73	-	11892170	11893039	3:12340430	0.0869565	CB4853,CB4858,CX11271,CX11276,DL200,ECA36,ED3017,ED3048,ED3052,JU1172,JU2466,JU323,JU346,JU830,NIC277,NIC3,PB303	0.00584372	0.33154479641870893	ALT
III_11892410	III	11892410	A	G	10881105	13755523	0.369565	Y56A3A.41.1	WBGene00269438	Y56A3A.41.1	protein_coding	missense	HIGH	11892410A>G	111F>111S	-2	155	58.73	-	11892170	11893039	3:12340430	0.0869565	CB4856,CX11314,DL226,DL238,ED3040,EG4725,JT11398,JU1088,JU1213,JU1242,JU1409,JU1440,JU1568,JU2007,JU258,JU311,JU774,JU775,KR314,LKC34,MY16,MY23,N2,NIC252,NIC256,NIC258,NIC274,QG2075,QX1794	0.00584372	0.33154479641870893	REF
III_11893023	III	11893023	T	C	10881105	13755523	0.108696	Y56A3A.41.1	WBGene00269438	Y56A3A.41.1	protein_coding	5_prime_utr	LOW	NA	NA	NA	NA	NA	NA	11892170	11893039	3:12340430	0.0869565	JT11398,JU2007,JU775,NIC256,NIC258	0.0116144	0.942721980015757	ALT
III_11893023	III	11893023	T	C	10881105	13755523	0.108696	Y56A3A.41.1	WBGene00269438	Y56A3A.41.1	protein_coding	5_prime_utr	LOW	NA	NA	NA	NA	NA	NA	11892170	11893039	3:12340430	0.0869565	CB4853,CB4856,CB4858,CX11271,CX11276,CX11314,DL200,DL226,DL238,ECA36,ED3017,ED3040,ED3048,ED3052,EG4725,JU1088,JU1172,JU1213,JU1242,JU1409,JU1440,JU1568,JU2466,JU258,JU311,JU323,JU346,JU774,JU830,KR314,LKC34,MY16,MY23,N2,NIC252,NIC274,NIC277,NIC3,PB303,QG2075,QX1794	0.0116144	0.942721980015757	REF
III_11894117	III	11894117	A	C	10881105	13755523	0.0652174	NA	NA	NA	NA	NA	NA	NA	NA	NA	NA	NA	NA	NA	NA	3:12340430	0.0869565	JU1213,JU1440,JU258	0.00664452	0.394869440974798	ALT
III_11894117	III	11894117	A	C	10881105	13755523	0.0652174	NA	NA	NA	NA	NA	NA	NA	NA	NA	NA	NA	NA	NA	NA	3:12340430	0.0869565	CB4853,CB4856,CB4858,CX11271,CX11276,CX11314,DL200,DL226,DL238,ECA36,ED3017,ED3040,ED3048,ED3052,EG4725,JT11398,JU1088,JU1172,JU1242,JU1409,JU1568,JU2007,JU2466,JU311,JU323,JU346,JU774,JU775,JU830,KR314,LKC34,MY16,MY23,N2,NIC252,NIC256,NIC258,NIC274,NIC277,NIC3,PB303,QG2075,QX1794	0.00664452	0.394869440974798	REF
III_11894302	III	11894302	A	G	10881105	13755523	0.0652174	NA	NA	NA	NA	NA	NA	NA	NA	NA	NA	NA	NA	NA	NA	3:12340430	0.0869565	JU1213,JU1440,JU258	0.00664452	0.394869440974798	ALT
III_11894302	III	11894302	A	G	10881105	13755523	0.0652174	NA	NA	NA	NA	NA	NA	NA	NA	NA	NA	NA	NA	NA	NA	3:12340430	0.0869565	CB4853,CB4856,CB4858,CX11271,CX11276,CX11314,DL200,DL226,DL238,ECA36,ED3017,ED3040,ED3048,ED3052,EG4725,JT11398,JU1088,JU1172,JU1242,JU1409,JU1568,JU2007,JU2466,JU311,JU323,JU346,JU774,JU775,JU830,KR314,LKC34,MY16,MY23,N2,NIC252,NIC256,NIC258,NIC274,NIC277,NIC3,PB303,QG2075,QX1794	0.00664452	0.394869440974798	REF
III_11894495	III	11894495	T	G	10881105	13755523	0.0652174	NA	NA	NA	NA	NA	NA	NA	NA	NA	NA	NA	NA	NA	NA	3:12340430	0.0869565	JU1213,JU1440,JU258	0.00664452	0.394869440974798	ALT
III_11894495	III	11894495	T	G	10881105	13755523	0.0652174	NA	NA	NA	NA	NA	NA	NA	NA	NA	NA	NA	NA	NA	NA	3:12340430	0.0869565	CB4853,CB4856,CB4858,CX11271,CX11276,CX11314,DL200,DL226,DL238,ECA36,ED3017,ED3040,ED3048,ED3052,EG4725,JT11398,JU1088,JU1172,JU1242,JU1409,JU1568,JU2007,JU2466,JU311,JU323,JU346,JU774,JU775,JU830,KR314,LKC34,MY16,MY23,N2,NIC252,NIC256,NIC258,NIC274,NIC277,NIC3,PB303,QG2075,QX1794	0.00664452	0.394869440974798	REF
III_11894571	III	11894571	T	C	10881105	13755523	0.347826	NA	NA	NA	NA	NA	NA	NA	NA	NA	NA	NA	NA	NA	NA	3:12340430	0.0869565	CB4853,CB4856,CB4858,CX11271,CX11276,DL200,DL238,ECA36,ED3017,ED3048,ED3052,JT11398,JU1172,JU1213,JU1242,JU1440,JU2007,JU2466,JU258,JU323,JU346,JU775,JU830,KR314,NIC252,NIC256,NIC258,NIC277,NIC3,PB303	0.0679067	1.6033812908515694	ALT
III_11894571	III	11894571	T	C	10881105	13755523	0.347826	NA	NA	NA	NA	NA	NA	NA	NA	NA	NA	NA	NA	NA	NA	3:12340430	0.0869565	CX11314,DL226,ED3040,EG4725,JU1088,JU1409,JU1568,JU311,JU774,LKC34,MY16,MY23,N2,NIC274,QG2075,QX1794	0.0679067	1.6033812908515694	REF
III_11894974	III	11894974	A	T	10881105	13755523	0.434783	tsen-2	WBGene00013231	Y56A3A.11.1	protein_coding	missense	HIGH	11894974A>T	243N>243K	0	94	87.41	-	11894792	11898269	3:12340430	0.0869565	CB4853,CB4856,CB4858,CX11271,CX11276,DL200,DL238,ECA36,ED3017,ED3048,ED3052,JT11398,JU1172,JU2007,JU2466,JU323,JU346,JU775,JU830,KR314,NIC252,NIC256,NIC258,NIC277,NIC3,PB303	0.0385073	0.6894779205355617	ALT
III_11894974	III	11894974	A	T	10881105	13755523	0.434783	tsen-2	WBGene00013231	Y56A3A.11.1	protein_coding	missense	HIGH	11894974A>T	243N>243K	0	94	87.41	-	11894792	11898269	3:12340430	0.0869565	CX11314,DL226,ED3040,EG4725,JU1088,JU1213,JU1242,JU1409,JU1440,JU1568,JU258,JU311,JU774,LKC34,MY16,MY23,N2,NIC274,QG2075,QX1794	0.0385073	0.6894779205355617	REF
III_11895229	III	11895229	G	A	10881105	13755523	0.108696	NA	NA	NA	NA	NA	NA	NA	NA	NA	NA	NA	NA	NA	NA	3:12340430	0.0869565	JT11398,JU2007,JU775,NIC256,NIC258	0.0116144	0.942721980015757	ALT
III_11895229	III	11895229	G	A	10881105	13755523	0.108696	NA	NA	NA	NA	NA	NA	NA	NA	NA	NA	NA	NA	NA	NA	3:12340430	0.0869565	CB4853,CB4856,CB4858,CX11271,CX11276,CX11314,DL200,DL226,DL238,ECA36,ED3017,ED3040,ED3048,ED3052,EG4725,JU1088,JU1172,JU1213,JU1242,JU1409,JU1440,JU1568,JU2466,JU258,JU311,JU323,JU346,JU774,JU830,KR314,LKC34,MY16,MY23,N2,NIC252,NIC274,NIC277,NIC3,PB303,QG2075,QX1794	0.0116144	0.942721980015757	REF
III_11895272	III	11895272	T	C	10881105	13755523	0.282609	NA	NA	NA	NA	NA	NA	NA	NA	NA	NA	NA	NA	NA	NA	3:12340430	0.0869565	CB4853,CB4856,CB4858,CX11271,CX11276,CX11314,DL200,DL226,DL238,ECA36,ED3017,ED3048,ED3052,JT11398,JU1172,JU1242,JU2007,JU2466,JU323,JU346,JU775,JU830,KR314,MY16,MY23,NIC252,NIC256,NIC258,NIC277,NIC3,PB303,QG2075,QX1794	0.037518	0.7238270309412086	ALT
III_11895272	III	11895272	T	C	10881105	13755523	0.282609	NA	NA	NA	NA	NA	NA	NA	NA	NA	NA	NA	NA	NA	NA	3:12340430	0.0869565	ED3040,EG4725,JU1088,JU1213,JU1409,JU1440,JU1568,JU258,JU311,JU774,LKC34,N2,NIC274	0.037518	0.7238270309412086	REF
III_11895362	III	11895362	A	T	10881105	13755523	0.434783	NA	NA	NA	NA	NA	NA	NA	NA	NA	NA	NA	NA	NA	NA	3:12340430	0.0869565	CB4853,CB4856,CB4858,CX11271,CX11276,DL200,DL238,ECA36,ED3017,ED3048,ED3052,JT11398,JU1172,JU2007,JU2466,JU323,JU346,JU775,JU830,KR314,NIC252,NIC256,NIC258,NIC277,NIC3,PB303	0.0385073	0.6894779205355617	ALT
III_11895362	III	11895362	A	T	10881105	13755523	0.434783	NA	NA	NA	NA	NA	NA	NA	NA	NA	NA	NA	NA	NA	NA	3:12340430	0.0869565	CX11314,DL226,ED3040,EG4725,JU1088,JU1213,JU1242,JU1409,JU1440,JU1568,JU258,JU311,JU774,LKC34,MY16,MY23,N2,NIC274,QG2075,QX1794	0.0385073	0.6894779205355617	REF
III_11895504	III	11895504	A	T	10881105	13755523	0.347826	NA	NA	NA	NA	NA	NA	NA	NA	NA	NA	NA	NA	NA	NA	3:12340430	0.0869565	CB4853,CB4858,CX11271,CX11276,DL200,ED3017,ED3048,ED3052,JU1172,JU2466,JU323,JU346,JU830,NIC277,NIC3,PB303	0.0507937	0.9975007872996983	ALT
III_11895504	III	11895504	A	T	10881105	13755523	0.347826	NA	NA	NA	NA	NA	NA	NA	NA	NA	NA	NA	NA	NA	NA	3:12340430	0.0869565	CB4856,CX11314,DL226,DL238,ECA36,ED3040,EG4725,JT11398,JU1088,JU1213,JU1242,JU1409,JU1440,JU1568,JU2007,JU258,JU311,JU774,JU775,KR314,LKC34,MY16,MY23,N2,NIC252,NIC256,NIC258,NIC274,QG2075,QX1794	0.0507937	0.9975007872996983	REF
III_11895586	III	11895586	A	T	10881105	13755523	0.347826	NA	NA	NA	NA	NA	NA	NA	NA	NA	NA	NA	NA	NA	NA	3:12340430	0.0869565	CB4853,CB4858,CX11271,CX11276,DL200,ED3017,ED3048,ED3052,JU1172,JU2466,JU323,JU346,JU830,NIC277,NIC3,PB303	0.0507937	0.9975007872996983	ALT
III_11895586	III	11895586	A	T	10881105	13755523	0.347826	NA	NA	NA	NA	NA	NA	NA	NA	NA	NA	NA	NA	NA	NA	3:12340430	0.0869565	CB4856,CX11314,DL226,DL238,ECA36,ED3040,EG4725,JT11398,JU1088,JU1213,JU1242,JU1409,JU1440,JU1568,JU2007,JU258,JU311,JU774,JU775,KR314,LKC34,MY16,MY23,N2,NIC252,NIC256,NIC258,NIC274,QG2075,QX1794	0.0507937	0.9975007872996983	REF
III_11895628	III	11895628	T	C	10881105	13755523	0.413043	NA	NA	NA	NA	NA	NA	NA	NA	NA	NA	NA	NA	NA	NA	3:12340430	0.0869565	CB4853,CB4856,CB4858,CX11271,CX11276,DL200,DL238,ECA36,ED3017,ED3048,ED3052,JT11398,JU1172,JU1242,JU2007,JU2466,JU323,JU346,JU775,JU830,KR314,NIC252,NIC256,NIC258,NIC277,NIC3,PB303	0.0446022	1.1707991841948133	ALT
III_11895628	III	11895628	T	C	10881105	13755523	0.413043	NA	NA	NA	NA	NA	NA	NA	NA	NA	NA	NA	NA	NA	NA	3:12340430	0.0869565	CX11314,DL226,ED3040,EG4725,JU1088,JU1213,JU1409,JU1440,JU1568,JU258,JU311,JU774,LKC34,MY16,MY23,N2,NIC274,QG2075,QX1794	0.0446022	1.1707991841948133	REF
III_11895631	III	11895631	T	A	10881105	13755523	0.0652174	NA	NA	NA	NA	NA	NA	NA	NA	NA	NA	NA	NA	NA	NA	3:12340430	0.0869565	MY16,MY23,QX1794	0.00664452	0.5080577910846606	ALT
III_11895631	III	11895631	T	A	10881105	13755523	0.0652174	NA	NA	NA	NA	NA	NA	NA	NA	NA	NA	NA	NA	NA	NA	3:12340430	0.0869565	CB4853,CB4856,CB4858,CX11271,CX11276,CX11314,DL200,DL226,DL238,ECA36,ED3017,ED3040,ED3048,ED3052,EG4725,JT11398,JU1088,JU1172,JU1213,JU1242,JU1409,JU1440,JU1568,JU2007,JU2466,JU258,JU311,JU323,JU346,JU774,JU775,JU830,KR314,LKC34,N2,NIC252,NIC256,NIC258,NIC274,NIC277,NIC3,PB303,QG2075	0.00664452	0.5080577910846606	REF
III_11895868	III	11895868	T	C	10881105	13755523	0.108696	NA	NA	NA	NA	NA	NA	NA	NA	NA	NA	NA	NA	NA	NA	3:12340430	0.0869565	JT11398,JU2007,JU775,NIC256,NIC258	0.0116144	0.942721980015757	ALT
III_11895868	III	11895868	T	C	10881105	13755523	0.108696	NA	NA	NA	NA	NA	NA	NA	NA	NA	NA	NA	NA	NA	NA	3:12340430	0.0869565	CB4853,CB4856,CB4858,CX11271,CX11276,CX11314,DL200,DL226,DL238,ECA36,ED3017,ED3040,ED3048,ED3052,EG4725,JU1088,JU1172,JU1213,JU1242,JU1409,JU1440,JU1568,JU2466,JU258,JU311,JU323,JU346,JU774,JU830,KR314,LKC34,MY16,MY23,N2,NIC252,NIC274,NIC277,NIC3,PB303,QG2075,QX1794	0.0116144	0.942721980015757	REF
III_11896027	III	11896027	C	T	10881105	13755523	0.391304	tsen-2	WBGene00013231	Y56A3A.11.1	protein_coding	missense	HIGH	11896027C>T	154D>154N	1	23	55.4	-	11894792	11898269	3:12340430	0.0869565	CB4853,CB4858,CX11271,CX11276,DL200,ECA36,ED3017,ED3048,ED3052,JU1172,JU1242,JU2466,JU323,JU346,JU830,NIC277,NIC3,PB303	0.00798375	0.7183029503910746	ALT
III_11896027	III	11896027	C	T	10881105	13755523	0.391304	tsen-2	WBGene00013231	Y56A3A.11.1	protein_coding	missense	HIGH	11896027C>T	154D>154N	1	23	55.4	-	11894792	11898269	3:12340430	0.0869565	CB4856,CX11314,DL226,DL238,ED3040,EG4725,JT11398,JU1088,JU1213,JU1409,JU1440,JU1568,JU2007,JU258,JU311,JU774,JU775,KR314,LKC34,MY16,MY23,N2,NIC252,NIC256,NIC258,NIC274,QG2075,QX1794	0.00798375	0.7183029503910746	REF
III_11896072	III	11896072	T	A	10881105	13755523	0.173913	tsen-2	WBGene00013231	Y56A3A.11.1	protein_coding	missense	HIGH	11896072T>A	139S>139C	-1	112	50	-	11894792	11898269	3:12340430	0.0869565	CB4856,JT11398,JU2007,JU775,KR314,NIC252,NIC256,NIC258	0.0200501	0.6915244978219823	ALT
III_11896072	III	11896072	T	A	10881105	13755523	0.173913	tsen-2	WBGene00013231	Y56A3A.11.1	protein_coding	missense	HIGH	11896072T>A	139S>139C	-1	112	50	-	11894792	11898269	3:12340430	0.0869565	CB4853,CB4858,CX11271,CX11276,CX11314,DL200,DL226,DL238,ECA36,ED3017,ED3040,ED3048,ED3052,EG4725,JU1088,JU1172,JU1213,JU1242,JU1409,JU1440,JU1568,JU2466,JU258,JU311,JU323,JU346,JU774,JU830,LKC34,MY16,MY23,N2,NIC274,NIC277,NIC3,PB303,QG2075,QX1794	0.0200501	0.6915244978219823	REF
III_11896279	III	11896279	T	C	10881105	13755523	0.217391	NA	NA	NA	NA	NA	NA	NA	NA	NA	NA	NA	NA	NA	NA	3:12340430	0.0869565	CB4853,CB4856,CB4858,CX11271,CX11276,CX11314,DL200,DL226,DL238,ECA36,ED3017,ED3048,ED3052,JT11398,JU1172,JU1213,JU1242,JU1440,JU2007,JU2466,JU258,JU323,JU346,JU775,JU830,KR314,MY16,MY23,NIC252,NIC256,NIC258,NIC277,NIC3,PB303,QG2075,QX1794	0.026455	0.4922067033103551	ALT
III_11896279	III	11896279	T	C	10881105	13755523	0.217391	NA	NA	NA	NA	NA	NA	NA	NA	NA	NA	NA	NA	NA	NA	3:12340430	0.0869565	ED3040,EG4725,JU1088,JU1409,JU1568,JU311,JU774,LKC34,N2,NIC274	0.026455	0.4922067033103551	REF
III_11896588	III	11896588	C	A	10881105	13755523	0.130435	NA	NA	NA	NA	NA	NA	NA	NA	NA	NA	NA	NA	NA	NA	3:12340430	0.0869565	CX11314,DL226,MY16,MY23,QG2075,QX1794	0.322321	4.585112689213113	ALT
III_11896588	III	11896588	C	A	10881105	13755523	0.130435	NA	NA	NA	NA	NA	NA	NA	NA	NA	NA	NA	NA	NA	NA	3:12340430	0.0869565	CB4853,CB4856,CB4858,CX11271,CX11276,DL200,DL238,ECA36,ED3017,ED3040,ED3048,ED3052,EG4725,JT11398,JU1088,JU1172,JU1213,JU1242,JU1409,JU1440,JU1568,JU2007,JU2466,JU258,JU311,JU323,JU346,JU774,JU775,JU830,KR314,LKC34,N2,NIC252,NIC256,NIC258,NIC274,NIC277,NIC3,PB303	0.322321	4.585112689213113	REF
III_11896727	III	11896727	A	T	10881105	13755523	0.0652174	NA	NA	NA	NA	NA	NA	NA	NA	NA	NA	NA	NA	NA	NA	3:12340430	0.0869565	JU1213,JU1440,JU258	0.00664452	0.394869440974798	ALT
III_11896727	III	11896727	A	T	10881105	13755523	0.0652174	NA	NA	NA	NA	NA	NA	NA	NA	NA	NA	NA	NA	NA	NA	3:12340430	0.0869565	CB4853,CB4856,CB4858,CX11271,CX11276,CX11314,DL200,DL226,DL238,ECA36,ED3017,ED3040,ED3048,ED3052,EG4725,JT11398,JU1088,JU1172,JU1242,JU1409,JU1568,JU2007,JU2466,JU311,JU323,JU346,JU774,JU775,JU830,KR314,LKC34,MY16,MY23,N2,NIC252,NIC256,NIC258,NIC274,NIC277,NIC3,PB303,QG2075,QX1794	0.00664452	0.394869440974798	REF
III_11896972	III	11896972	G	T	10881105	13755523	0.369565	NA	NA	NA	NA	NA	NA	NA	NA	NA	NA	NA	NA	NA	NA	3:12340430	0.0869565	CB4853,CB4858,CX11271,CX11276,DL200,ED3017,ED3048,ED3052,JU1172,JU2466,JU323,JU346,JU830,KR314,NIC277,NIC3,PB303	0.0558292	1.3816690742698752	ALT
III_11896972	III	11896972	G	T	10881105	13755523	0.369565	NA	NA	NA	NA	NA	NA	NA	NA	NA	NA	NA	NA	NA	NA	3:12340430	0.0869565	CB4856,CX11314,DL226,DL238,ECA36,ED3040,EG4725,JT11398,JU1088,JU1213,JU1242,JU1409,JU1440,JU1568,JU2007,JU258,JU311,JU774,JU775,LKC34,MY16,MY23,N2,NIC252,NIC256,NIC258,NIC274,QG2075,QX1794	0.0558292	1.3816690742698752	REF
III_11897111	III	11897111	T	C	10881105	13755523	0.413043	tsen-2	WBGene00013231	Y56A3A.11.1	protein_coding	missense	HIGH	11897111T>C	70K>70E	1	56	25.18	-	11894792	11898269	3:12340430	0.0869565	CB4853,CB4858,CX11271,CX11276,DL200,ECA36,ED3017,ED3048,ED3052,JU1172,JU1242,JU2466,JU323,JU346,JU830,KR314,NIC277,NIC3,PB303	0.0104428	1.0587562004852227	ALT
III_11897111	III	11897111	T	C	10881105	13755523	0.413043	tsen-2	WBGene00013231	Y56A3A.11.1	protein_coding	missense	HIGH	11897111T>C	70K>70E	1	56	25.18	-	11894792	11898269	3:12340430	0.0869565	CB4856,CX11314,DL226,DL238,ED3040,EG4725,JT11398,JU1088,JU1213,JU1409,JU1440,JU1568,JU2007,JU258,JU311,JU774,JU775,LKC34,MY16,MY23,N2,NIC252,NIC256,NIC258,NIC274,QG2075,QX1794	0.0104428	1.0587562004852227	REF
III_11897251	III	11897251	T	A	10881105	13755523	0.369565	NA	NA	NA	NA	NA	NA	NA	NA	NA	NA	NA	NA	NA	NA	3:12340430	0.0869565	CB4853,CB4858,CX11271,CX11276,DL200,ED3017,ED3048,ED3052,JU1172,JU2466,JU323,JU346,JU830,KR314,NIC277,NIC3,PB303	0.0558292	1.3816690742698752	ALT
III_11897251	III	11897251	T	A	10881105	13755523	0.369565	NA	NA	NA	NA	NA	NA	NA	NA	NA	NA	NA	NA	NA	NA	3:12340430	0.0869565	CB4856,CX11314,DL226,DL238,ECA36,ED3040,EG4725,JT11398,JU1088,JU1213,JU1242,JU1409,JU1440,JU1568,JU2007,JU258,JU311,JU774,JU775,LKC34,MY16,MY23,N2,NIC252,NIC256,NIC258,NIC274,QG2075,QX1794	0.0558292	1.3816690742698752	REF
III_11897319	III	11897319	T	G	10881105	13755523	0.369565	NA	NA	NA	NA	NA	NA	NA	NA	NA	NA	NA	NA	NA	NA	3:12340430	0.0869565	CB4853,CB4858,CX11271,CX11276,DL200,ED3017,ED3048,ED3052,JU1172,JU2466,JU323,JU346,JU830,KR314,NIC277,NIC3,PB303	0.0558292	1.3816690742698752	ALT
III_11897319	III	11897319	T	G	10881105	13755523	0.369565	NA	NA	NA	NA	NA	NA	NA	NA	NA	NA	NA	NA	NA	NA	3:12340430	0.0869565	CB4856,CX11314,DL226,DL238,ECA36,ED3040,EG4725,JT11398,JU1088,JU1213,JU1242,JU1409,JU1440,JU1568,JU2007,JU258,JU311,JU774,JU775,LKC34,MY16,MY23,N2,NIC252,NIC256,NIC258,NIC274,QG2075,QX1794	0.0558292	1.3816690742698752	REF
III_11897326	III	11897326	G	A	10881105	13755523	0.130435	NA	NA	NA	NA	NA	NA	NA	NA	NA	NA	NA	NA	NA	NA	3:12340430	0.0869565	JT11398,JU2007,JU775,NIC252,NIC256,NIC258	0.0142857	1.3633242067190332	ALT
III_11897326	III	11897326	G	A	10881105	13755523	0.130435	NA	NA	NA	NA	NA	NA	NA	NA	NA	NA	NA	NA	NA	NA	3:12340430	0.0869565	CB4853,CB4856,CB4858,CX11271,CX11276,CX11314,DL200,DL226,DL238,ECA36,ED3017,ED3040,ED3048,ED3052,EG4725,JU1088,JU1172,JU1213,JU1242,JU1409,JU1440,JU1568,JU2466,JU258,JU311,JU323,JU346,JU774,JU830,KR314,LKC34,MY16,MY23,N2,NIC274,NIC277,NIC3,PB303,QG2075,QX1794	0.0142857	1.3633242067190332	REF
III_11897377	III	11897377	C	T	10881105	13755523	0.369565	NA	NA	NA	NA	NA	NA	NA	NA	NA	NA	NA	NA	NA	NA	3:12340430	0.0869565	CB4853,CB4858,CX11271,CX11276,DL200,ED3017,ED3048,ED3052,JU1172,JU2466,JU323,JU346,JU830,KR314,NIC277,NIC3,PB303	0.0558292	1.3816690742698752	ALT
III_11897377	III	11897377	C	T	10881105	13755523	0.369565	NA	NA	NA	NA	NA	NA	NA	NA	NA	NA	NA	NA	NA	NA	3:12340430	0.0869565	CB4856,CX11314,DL226,DL238,ECA36,ED3040,EG4725,JT11398,JU1088,JU1213,JU1242,JU1409,JU1440,JU1568,JU2007,JU258,JU311,JU774,JU775,LKC34,MY16,MY23,N2,NIC252,NIC256,NIC258,NIC274,QG2075,QX1794	0.0558292	1.3816690742698752	REF
III_11897480	III	11897480	C	T	10881105	13755523	0.130435	NA	NA	NA	NA	NA	NA	NA	NA	NA	NA	NA	NA	NA	NA	3:12340430	0.0869565	JT11398,JU2007,JU775,NIC252,NIC256,NIC258	0.0142857	1.3633242067190332	ALT
III_11897480	III	11897480	C	T	10881105	13755523	0.130435	NA	NA	NA	NA	NA	NA	NA	NA	NA	NA	NA	NA	NA	NA	3:12340430	0.0869565	CB4853,CB4856,CB4858,CX11271,CX11276,CX11314,DL200,DL226,DL238,ECA36,ED3017,ED3040,ED3048,ED3052,EG4725,JU1088,JU1172,JU1213,JU1242,JU1409,JU1440,JU1568,JU2466,JU258,JU311,JU323,JU346,JU774,JU830,KR314,LKC34,MY16,MY23,N2,NIC274,NIC277,NIC3,PB303,QG2075,QX1794	0.0142857	1.3633242067190332	REF
III_11897937	III	11897937	C	T	10881105	13755523	0.369565	NA	NA	NA	NA	NA	NA	NA	NA	NA	NA	NA	NA	NA	NA	3:12340430	0.0869565	CB4853,CB4858,CX11271,CX11276,DL200,ED3017,ED3048,ED3052,JU1172,JU2466,JU323,JU346,JU830,KR314,NIC277,NIC3,PB303	0.0558292	1.3816690742698752	ALT
III_11897937	III	11897937	C	T	10881105	13755523	0.369565	NA	NA	NA	NA	NA	NA	NA	NA	NA	NA	NA	NA	NA	NA	3:12340430	0.0869565	CB4856,CX11314,DL226,DL238,ECA36,ED3040,EG4725,JT11398,JU1088,JU1213,JU1242,JU1409,JU1440,JU1568,JU2007,JU258,JU311,JU774,JU775,LKC34,MY16,MY23,N2,NIC252,NIC256,NIC258,NIC274,QG2075,QX1794	0.0558292	1.3816690742698752	REF
III_11898106	III	11898106	T	G	10881105	13755523	0.130435	NA	NA	NA	NA	NA	NA	NA	NA	NA	NA	NA	NA	NA	NA	3:12340430	0.0869565	CX11314,DL226,MY16,MY23,QG2075,QX1794	0.322321	4.585112689213113	ALT
III_11898106	III	11898106	T	G	10881105	13755523	0.130435	NA	NA	NA	NA	NA	NA	NA	NA	NA	NA	NA	NA	NA	NA	3:12340430	0.0869565	CB4853,CB4856,CB4858,CX11271,CX11276,DL200,DL238,ECA36,ED3017,ED3040,ED3048,ED3052,EG4725,JT11398,JU1088,JU1172,JU1213,JU1242,JU1409,JU1440,JU1568,JU2007,JU2466,JU258,JU311,JU323,JU346,JU774,JU775,JU830,KR314,LKC34,N2,NIC252,NIC256,NIC258,NIC274,NIC277,NIC3,PB303	0.322321	4.585112689213113	REF
III_11898186	III	11898186	T	A	10881105	13755523	0.369565	tsen-2	WBGene00013231	Y56A3A.11.1	protein_coding	missense	HIGH	11898186T>A	27K>27M	-1	95	9.71	-	11894792	11898269	3:12340430	0.0869565	CB4853,CB4858,CX11271,CX11276,DL200,ED3017,ED3048,ED3052,JU1172,JU2466,JU323,JU346,JU830,KR314,NIC277,NIC3,PB303	0.0558292	1.3816690742698752	ALT
III_11898186	III	11898186	T	A	10881105	13755523	0.369565	tsen-2	WBGene00013231	Y56A3A.11.1	protein_coding	missense	HIGH	11898186T>A	27K>27M	-1	95	9.71	-	11894792	11898269	3:12340430	0.0869565	CB4856,CX11314,DL226,DL238,ECA36,ED3040,EG4725,JT11398,JU1088,JU1213,JU1242,JU1409,JU1440,JU1568,JU2007,JU258,JU311,JU774,JU775,LKC34,MY16,MY23,N2,NIC252,NIC256,NIC258,NIC274,QG2075,QX1794	0.0558292	1.3816690742698752	REF
III_11898188	III	11898188	A	G	10881105	13755523	0.130435	tsen-2	WBGene00013231	Y56A3A.11.1	protein_coding	synonymous	LOW	11898188A>G	26N	NA	NA	9.35	-	11894792	11898269	3:12340430	0.0869565	CX11314,DL226,MY16,MY23,QG2075,QX1794	0.322321	4.585112689213113	ALT
III_11898188	III	11898188	A	G	10881105	13755523	0.130435	tsen-2	WBGene00013231	Y56A3A.11.1	protein_coding	synonymous	LOW	11898188A>G	26N	NA	NA	9.35	-	11894792	11898269	3:12340430	0.0869565	CB4853,CB4856,CB4858,CX11271,CX11276,DL200,DL238,ECA36,ED3017,ED3040,ED3048,ED3052,EG4725,JT11398,JU1088,JU1172,JU1213,JU1242,JU1409,JU1440,JU1568,JU2007,JU2466,JU258,JU311,JU323,JU346,JU774,JU775,JU830,KR314,LKC34,N2,NIC252,NIC256,NIC258,NIC274,NIC277,NIC3,PB303	0.322321	4.585112689213113	REF
III_11898580	III	11898580	T	C	10881105	13755523	0.369565	NA	NA	NA	NA	NA	NA	NA	NA	NA	NA	NA	NA	NA	NA	3:12340430	0.0869565	CB4853,CB4858,CX11271,CX11276,DL200,ED3017,ED3048,ED3052,JU1172,JU2466,JU323,JU346,JU830,KR314,NIC277,NIC3,PB303	0.0558292	1.3816690742698752	ALT
III_11898580	III	11898580	T	C	10881105	13755523	0.369565	NA	NA	NA	NA	NA	NA	NA	NA	NA	NA	NA	NA	NA	NA	3:12340430	0.0869565	CB4856,CX11314,DL226,DL238,ECA36,ED3040,EG4725,JT11398,JU1088,JU1213,JU1242,JU1409,JU1440,JU1568,JU2007,JU258,JU311,JU774,JU775,LKC34,MY16,MY23,N2,NIC252,NIC256,NIC258,NIC274,QG2075,QX1794	0.0558292	1.3816690742698752	REF
III_11898640	III	11898640	A	T	10881105	13755523	0.434783	NA	NA	NA	NA	NA	NA	NA	NA	NA	NA	NA	NA	NA	NA	3:12340430	0.0869565	CB4853,CB4856,CB4858,CX11271,CX11276,DL200,ECA36,ED3017,ED3048,ED3052,JU1172,JU1242,JU2466,JU323,JU346,JU830,KR314,NIC277,NIC3,PB303	0.0132326	0.40662928549977045	ALT
III_11898640	III	11898640	A	T	10881105	13755523	0.434783	NA	NA	NA	NA	NA	NA	NA	NA	NA	NA	NA	NA	NA	NA	3:12340430	0.0869565	CX11314,DL226,DL238,ED3040,EG4725,JT11398,JU1088,JU1213,JU1409,JU1440,JU1568,JU2007,JU258,JU311,JU774,JU775,LKC34,MY16,MY23,N2,NIC252,NIC256,NIC258,NIC274,QG2075,QX1794	0.0132326	0.40662928549977045	REF
III_11898657	III	11898657	A	T	10881105	13755523	0.108696	NA	NA	NA	NA	NA	NA	NA	NA	NA	NA	NA	NA	NA	NA	3:12340430	0.0869565	JT11398,JU2007,JU775,NIC256,NIC258	0.0116144	0.942721980015757	ALT
III_11898657	III	11898657	A	T	10881105	13755523	0.108696	NA	NA	NA	NA	NA	NA	NA	NA	NA	NA	NA	NA	NA	NA	3:12340430	0.0869565	CB4853,CB4856,CB4858,CX11271,CX11276,CX11314,DL200,DL226,DL238,ECA36,ED3017,ED3040,ED3048,ED3052,EG4725,JU1088,JU1172,JU1213,JU1242,JU1409,JU1440,JU1568,JU2466,JU258,JU311,JU323,JU346,JU774,JU830,KR314,LKC34,MY16,MY23,N2,NIC252,NIC274,NIC277,NIC3,PB303,QG2075,QX1794	0.0116144	0.942721980015757	REF
III_11898777	III	11898777	A	G	10881105	13755523	0.369565	NA	NA	NA	NA	NA	NA	NA	NA	NA	NA	NA	NA	NA	NA	3:12340430	0.0869565	CB4853,CB4858,CX11271,CX11276,DL200,ED3017,ED3048,ED3052,JU1172,JU2466,JU323,JU346,JU830,KR314,NIC277,NIC3,PB303	0.0558292	1.3816690742698752	ALT
III_11898777	III	11898777	A	G	10881105	13755523	0.369565	NA	NA	NA	NA	NA	NA	NA	NA	NA	NA	NA	NA	NA	NA	3:12340430	0.0869565	CB4856,CX11314,DL226,DL238,ECA36,ED3040,EG4725,JT11398,JU1088,JU1213,JU1242,JU1409,JU1440,JU1568,JU2007,JU258,JU311,JU774,JU775,LKC34,MY16,MY23,N2,NIC252,NIC256,NIC258,NIC274,QG2075,QX1794	0.0558292	1.3816690742698752	REF
III_11899189	III	11899189	A	C	10881105	13755523	0.108696	NA	NA	NA	NA	NA	NA	NA	NA	NA	NA	NA	NA	NA	NA	3:12340430	0.0869565	JT11398,JU2007,JU775,NIC256,NIC258	0.0116144	0.942721980015757	ALT
III_11899189	III	11899189	A	C	10881105	13755523	0.108696	NA	NA	NA	NA	NA	NA	NA	NA	NA	NA	NA	NA	NA	NA	3:12340430	0.0869565	CB4853,CB4856,CB4858,CX11271,CX11276,CX11314,DL200,DL226,DL238,ECA36,ED3017,ED3040,ED3048,ED3052,EG4725,JU1088,JU1172,JU1213,JU1242,JU1409,JU1440,JU1568,JU2466,JU258,JU311,JU323,JU346,JU774,JU830,KR314,LKC34,MY16,MY23,N2,NIC252,NIC274,NIC277,NIC3,PB303,QG2075,QX1794	0.0116144	0.942721980015757	REF
III_11899371	III	11899371	C	A	10881105	13755523	0.0652174	faah-4	WBGene00013232	Y56A3A.12a.1	protein_coding	3_prime_utr	LOW	NA	NA	NA	NA	NA	NA	11899336	11906909	3:12340430	0.0869565	JU1213,JU1440,JU258	0.00664452	0.394869440974798	ALT
III_11899371	III	11899371	C	A	10881105	13755523	0.0652174	faah-4	WBGene00013232	Y56A3A.12a.1	protein_coding	3_prime_utr	LOW	NA	NA	NA	NA	NA	NA	11899336	11906909	3:12340430	0.0869565	CB4853,CB4856,CB4858,CX11271,CX11276,CX11314,DL200,DL226,DL238,ECA36,ED3017,ED3040,ED3048,ED3052,EG4725,JT11398,JU1088,JU1172,JU1242,JU1409,JU1568,JU2007,JU2466,JU311,JU323,JU346,JU774,JU775,JU830,KR314,LKC34,MY16,MY23,N2,NIC252,NIC256,NIC258,NIC274,NIC277,NIC3,PB303,QG2075,QX1794	0.00664452	0.394869440974798	REF
III_11899450	III	11899450	G	A	10881105	13755523	0.369565	faah-4	WBGene00013232	Y56A3A.12a.1	protein_coding	3_prime_utr	LOW	NA	NA	NA	NA	NA	NA	11899336	11906909	3:12340430	0.0869565	CB4853,CB4858,CX11271,CX11276,DL200,ED3017,ED3048,ED3052,JU1172,JU2466,JU323,JU346,JU830,KR314,NIC277,NIC3,PB303	0.0558292	1.3816690742698752	ALT
III_11899450	III	11899450	G	A	10881105	13755523	0.369565	faah-4	WBGene00013232	Y56A3A.12a.1	protein_coding	3_prime_utr	LOW	NA	NA	NA	NA	NA	NA	11899336	11906909	3:12340430	0.0869565	CB4856,CX11314,DL226,DL238,ECA36,ED3040,EG4725,JT11398,JU1088,JU1213,JU1242,JU1409,JU1440,JU1568,JU2007,JU258,JU311,JU774,JU775,LKC34,MY16,MY23,N2,NIC252,NIC256,NIC258,NIC274,QG2075,QX1794	0.0558292	1.3816690742698752	REF
III_11899556	III	11899556	G	A	10881105	13755523	0.369565	faah-4	WBGene00013232	Y56A3A.12a.1	protein_coding	missense	HIGH	11899556G>A	646L>646F	0	22	99.85	-	11899336	11906909	3:12340430	0.0869565	CB4853,CB4858,CX11271,CX11276,DL200,ED3017,ED3048,ED3052,JU1172,JU2466,JU323,JU346,JU830,KR314,NIC277,NIC3,PB303	0.0558292	1.3816690742698752	ALT
III_11899556	III	11899556	G	A	10881105	13755523	0.369565	faah-4	WBGene00013232	Y56A3A.12a.1	protein_coding	missense	HIGH	11899556G>A	646L>646F	0	22	99.85	-	11899336	11906909	3:12340430	0.0869565	CB4856,CX11314,DL226,DL238,ECA36,ED3040,EG4725,JT11398,JU1088,JU1213,JU1242,JU1409,JU1440,JU1568,JU2007,JU258,JU311,JU774,JU775,LKC34,MY16,MY23,N2,NIC252,NIC256,NIC258,NIC274,QG2075,QX1794	0.0558292	1.3816690742698752	REF
III_11900355	III	11900355	T	A	10881105	13755523	0.369565	NA	NA	NA	NA	NA	NA	NA	NA	NA	NA	NA	NA	NA	NA	3:12340430	0.0869565	CB4853,CB4858,CX11271,CX11276,DL200,ED3017,ED3048,ED3052,JU1172,JU2466,JU323,JU346,JU830,KR314,NIC277,NIC3,PB303	0.0558292	1.3816690742698752	ALT
III_11900355	III	11900355	T	A	10881105	13755523	0.369565	NA	NA	NA	NA	NA	NA	NA	NA	NA	NA	NA	NA	NA	NA	3:12340430	0.0869565	CB4856,CX11314,DL226,DL238,ECA36,ED3040,EG4725,JT11398,JU1088,JU1213,JU1242,JU1409,JU1440,JU1568,JU2007,JU258,JU311,JU774,JU775,LKC34,MY16,MY23,N2,NIC252,NIC256,NIC258,NIC274,QG2075,QX1794	0.0558292	1.3816690742698752	REF
III_11900775	III	11900775	T	A	10881105	13755523	0.130435	NA	NA	NA	NA	NA	NA	NA	NA	NA	NA	NA	NA	NA	NA	3:12340430	0.0869565	CX11314,DL226,MY16,MY23,QG2075,QX1794	0.322321	4.585112689213113	ALT
III_11900775	III	11900775	T	A	10881105	13755523	0.130435	NA	NA	NA	NA	NA	NA	NA	NA	NA	NA	NA	NA	NA	NA	3:12340430	0.0869565	CB4853,CB4856,CB4858,CX11271,CX11276,DL200,DL238,ECA36,ED3017,ED3040,ED3048,ED3052,EG4725,JT11398,JU1088,JU1172,JU1213,JU1242,JU1409,JU1440,JU1568,JU2007,JU2466,JU258,JU311,JU323,JU346,JU774,JU775,JU830,KR314,LKC34,N2,NIC252,NIC256,NIC258,NIC274,NIC277,NIC3,PB303	0.322321	4.585112689213113	REF
III_11900782	III	11900782	T	A	10881105	13755523	0.434783	NA	NA	NA	NA	NA	NA	NA	NA	NA	NA	NA	NA	NA	NA	3:12340430	0.0869565	CB4853,CB4858,CX11271,CX11276,DL200,DL238,ECA36,ED3017,ED3048,ED3052,JU1172,JU2466,JU323,JU346,JU830,KR314,NIC252,NIC277,NIC3,PB303	0.0132326	0.6366175198994116	ALT
III_11900782	III	11900782	T	A	10881105	13755523	0.434783	NA	NA	NA	NA	NA	NA	NA	NA	NA	NA	NA	NA	NA	NA	3:12340430	0.0869565	CB4856,CX11314,DL226,ED3040,EG4725,JT11398,JU1088,JU1213,JU1242,JU1409,JU1440,JU1568,JU2007,JU258,JU311,JU774,JU775,LKC34,MY16,MY23,N2,NIC256,NIC258,NIC274,QG2075,QX1794	0.0132326	0.6366175198994116	REF
III_11900922	III	11900922	T	A	10881105	13755523	0.108696	NA	NA	NA	NA	NA	NA	NA	NA	NA	NA	NA	NA	NA	NA	3:12340430	0.0869565	JT11398,JU2007,JU775,NIC256,NIC258	0.0116144	0.942721980015757	ALT
III_11900922	III	11900922	T	A	10881105	13755523	0.108696	NA	NA	NA	NA	NA	NA	NA	NA	NA	NA	NA	NA	NA	NA	3:12340430	0.0869565	CB4853,CB4856,CB4858,CX11271,CX11276,CX11314,DL200,DL226,DL238,ECA36,ED3017,ED3040,ED3048,ED3052,EG4725,JU1088,JU1172,JU1213,JU1242,JU1409,JU1440,JU1568,JU2466,JU258,JU311,JU323,JU346,JU774,JU830,KR314,LKC34,MY16,MY23,N2,NIC252,NIC274,NIC277,NIC3,PB303,QG2075,QX1794	0.0116144	0.942721980015757	REF
III_11900935	III	11900935	T	C	10881105	13755523	0.0652174	NA	NA	NA	NA	NA	NA	NA	NA	NA	NA	NA	NA	NA	NA	3:12340430	0.0869565	JU1213,JU1440,JU258	0.00664452	0.394869440974798	ALT
III_11900935	III	11900935	T	C	10881105	13755523	0.0652174	NA	NA	NA	NA	NA	NA	NA	NA	NA	NA	NA	NA	NA	NA	3:12340430	0.0869565	CB4853,CB4856,CB4858,CX11271,CX11276,CX11314,DL200,DL226,DL238,ECA36,ED3017,ED3040,ED3048,ED3052,EG4725,JT11398,JU1088,JU1172,JU1242,JU1409,JU1568,JU2007,JU2466,JU311,JU323,JU346,JU774,JU775,JU830,KR314,LKC34,MY16,MY23,N2,NIC252,NIC256,NIC258,NIC274,NIC277,NIC3,PB303,QG2075,QX1794	0.00664452	0.394869440974798	REF
III_11901056	III	11901056	A	G	10881105	13755523	0.369565	NA	NA	NA	NA	NA	NA	NA	NA	NA	NA	NA	NA	NA	NA	3:12340430	0.0869565	CB4853,CB4858,CX11271,CX11276,DL200,ED3017,ED3048,ED3052,JU1172,JU2466,JU323,JU346,JU830,KR314,NIC277,NIC3,PB303	0.0558292	1.3816690742698752	ALT
III_11901056	III	11901056	A	G	10881105	13755523	0.369565	NA	NA	NA	NA	NA	NA	NA	NA	NA	NA	NA	NA	NA	NA	3:12340430	0.0869565	CB4856,CX11314,DL226,DL238,ECA36,ED3040,EG4725,JT11398,JU1088,JU1213,JU1242,JU1409,JU1440,JU1568,JU2007,JU258,JU311,JU774,JU775,LKC34,MY16,MY23,N2,NIC252,NIC256,NIC258,NIC274,QG2075,QX1794	0.0558292	1.3816690742698752	REF
III_11902025	III	11902025	C	T	10881105	13755523	0.0652174	NA	NA	NA	NA	NA	NA	NA	NA	NA	NA	NA	NA	NA	NA	3:12340430	0.0869565	JU1213,JU1440,JU258	0.00664452	0.394869440974798	ALT
III_11902025	III	11902025	C	T	10881105	13755523	0.0652174	NA	NA	NA	NA	NA	NA	NA	NA	NA	NA	NA	NA	NA	NA	3:12340430	0.0869565	CB4853,CB4856,CB4858,CX11271,CX11276,CX11314,DL200,DL226,DL238,ECA36,ED3017,ED3040,ED3048,ED3052,EG4725,JT11398,JU1088,JU1172,JU1242,JU1409,JU1568,JU2007,JU2466,JU311,JU323,JU346,JU774,JU775,JU830,KR314,LKC34,MY16,MY23,N2,NIC252,NIC256,NIC258,NIC274,NIC277,NIC3,PB303,QG2075,QX1794	0.00664452	0.394869440974798	REF
III_11902199	III	11902199	T	G	10881105	13755523	0.0869565	NA	NA	NA	NA	NA	NA	NA	NA	NA	NA	NA	NA	NA	NA	3:12340430	0.0869565	DL238,JU1213,JU1440,JU258	0.00907029	0.019818087415686688	ALT
III_11902199	III	11902199	T	G	10881105	13755523	0.0869565	NA	NA	NA	NA	NA	NA	NA	NA	NA	NA	NA	NA	NA	NA	3:12340430	0.0869565	CB4853,CB4856,CB4858,CX11271,CX11276,CX11314,DL200,DL226,ECA36,ED3017,ED3040,ED3048,ED3052,EG4725,JT11398,JU1088,JU1172,JU1242,JU1409,JU1568,JU2007,JU2466,JU311,JU323,JU346,JU774,JU775,JU830,KR314,LKC34,MY16,MY23,N2,NIC252,NIC256,NIC258,NIC274,NIC277,NIC3,PB303,QG2075,QX1794	0.00907029	0.019818087415686688	REF
III_11902213	III	11902213	C	T	10881105	13755523	0.130435	NA	NA	NA	NA	NA	NA	NA	NA	NA	NA	NA	NA	NA	NA	3:12340430	0.0869565	CX11314,DL226,MY16,MY23,QG2075,QX1794	0.322321	4.585112689213113	ALT
III_11902213	III	11902213	C	T	10881105	13755523	0.130435	NA	NA	NA	NA	NA	NA	NA	NA	NA	NA	NA	NA	NA	NA	3:12340430	0.0869565	CB4853,CB4856,CB4858,CX11271,CX11276,DL200,DL238,ECA36,ED3017,ED3040,ED3048,ED3052,EG4725,JT11398,JU1088,JU1172,JU1213,JU1242,JU1409,JU1440,JU1568,JU2007,JU2466,JU258,JU311,JU323,JU346,JU774,JU775,JU830,KR314,LKC34,N2,NIC252,NIC256,NIC258,NIC274,NIC277,NIC3,PB303	0.322321	4.585112689213113	REF
III_11903113	III	11903113	G	T	10881105	13755523	0.0652174	faah-4	WBGene00013232	Y56A3A.12a.1	protein_coding	synonymous	LOW	11903113G>T	222P	NA	NA	34.31	-	11899336	11906909	3:12340430	0.0869565	JU1213,JU1440,JU258	0.00664452	0.394869440974798	ALT
III_11903113	III	11903113	G	T	10881105	13755523	0.0652174	faah-4	WBGene00013232	Y56A3A.12a.1	protein_coding	synonymous	LOW	11903113G>T	222P	NA	NA	34.31	-	11899336	11906909	3:12340430	0.0869565	CB4853,CB4856,CB4858,CX11271,CX11276,CX11314,DL200,DL226,DL238,ECA36,ED3017,ED3040,ED3048,ED3052,EG4725,JT11398,JU1088,JU1172,JU1242,JU1409,JU1568,JU2007,JU2466,JU311,JU323,JU346,JU774,JU775,JU830,KR314,LKC34,MY16,MY23,N2,NIC252,NIC256,NIC258,NIC274,NIC277,NIC3,PB303,QG2075,QX1794	0.00664452	0.394869440974798	REF
III_11903224	III	11903224	T	C	10881105	13755523	0.456522	faah-4	WBGene00013232	Y56A3A.12a.1	protein_coding	synonymous	LOW	11903224T>C	185Q	NA	NA	28.59	-	11899336	11906909	3:12340430	0.0869565	CB4853,CB4858,CX11271,CX11276,CX11314,DL200,DL226,ECA36,ED3017,ED3048,ED3052,JU1172,JU2466,JU323,JU346,JU830,KR314,MY16,MY23,NIC252,NIC277,NIC3,PB303,QG2075,QX1794	0.08	0.8691638549622763	ALT
III_11903224	III	11903224	T	C	10881105	13755523	0.456522	faah-4	WBGene00013232	Y56A3A.12a.1	protein_coding	synonymous	LOW	11903224T>C	185Q	NA	NA	28.59	-	11899336	11906909	3:12340430	0.0869565	CB4856,DL238,ED3040,EG4725,JT11398,JU1088,JU1213,JU1242,JU1409,JU1440,JU1568,JU2007,JU258,JU311,JU774,JU775,LKC34,N2,NIC256,NIC258,NIC274	0.08	0.8691638549622763	REF
III_11903807	III	11903807	G	T	10881105	13755523	0.456522	NA	NA	NA	NA	NA	NA	NA	NA	NA	NA	NA	NA	NA	NA	3:12340430	0.0869565	CB4853,CB4858,CX11271,CX11276,DL200,ED3017,ED3048,ED3052,JT11398,JU1172,JU2007,JU2466,JU323,JU775,JU830,KR314,NIC256,NIC258,NIC277,NIC3,PB303	0.08	2.998165230795694	ALT
III_11903807	III	11903807	G	T	10881105	13755523	0.456522	NA	NA	NA	NA	NA	NA	NA	NA	NA	NA	NA	NA	NA	NA	3:12340430	0.0869565	CB4856,CX11314,DL226,DL238,ECA36,ED3040,EG4725,JU1088,JU1213,JU1242,JU1409,JU1440,JU1568,JU258,JU311,JU346,JU774,LKC34,MY16,MY23,N2,NIC252,NIC274,QG2075,QX1794	0.08	2.998165230795694	REF
III_11904776	III	11904776	C	A	10881105	13755523	0.0652174	NA	NA	NA	NA	NA	NA	NA	NA	NA	NA	NA	NA	NA	NA	3:12340430	0.0869565	JU1213,JU1440,JU258	0.00664452	0.394869440974798	ALT
III_11904776	III	11904776	C	A	10881105	13755523	0.0652174	NA	NA	NA	NA	NA	NA	NA	NA	NA	NA	NA	NA	NA	NA	3:12340430	0.0869565	CB4853,CB4856,CB4858,CX11271,CX11276,CX11314,DL200,DL226,DL238,ECA36,ED3017,ED3040,ED3048,ED3052,EG4725,JT11398,JU1088,JU1172,JU1242,JU1409,JU1568,JU2007,JU2466,JU311,JU323,JU346,JU774,JU775,JU830,KR314,LKC34,MY16,MY23,N2,NIC252,NIC256,NIC258,NIC274,NIC277,NIC3,PB303,QG2075,QX1794	0.00664452	0.394869440974798	REF
III_11904779	III	11904779	A	C	10881105	13755523	0.0652174	NA	NA	NA	NA	NA	NA	NA	NA	NA	NA	NA	NA	NA	NA	3:12340430	0.0869565	JU1213,JU1440,JU258	0.00664452	0.394869440974798	ALT
III_11904779	III	11904779	A	C	10881105	13755523	0.0652174	NA	NA	NA	NA	NA	NA	NA	NA	NA	NA	NA	NA	NA	NA	3:12340430	0.0869565	CB4853,CB4856,CB4858,CX11271,CX11276,CX11314,DL200,DL226,DL238,ECA36,ED3017,ED3040,ED3048,ED3052,EG4725,JT11398,JU1088,JU1172,JU1242,JU1409,JU1568,JU2007,JU2466,JU311,JU323,JU346,JU774,JU775,JU830,KR314,LKC34,MY16,MY23,N2,NIC252,NIC256,NIC258,NIC274,NIC277,NIC3,PB303,QG2075,QX1794	0.00664452	0.394869440974798	REF
III_11905051	III	11905051	C	T	10881105	13755523	0.0869565	NA	NA	NA	NA	NA	NA	NA	NA	NA	NA	NA	NA	NA	NA	3:12340430	0.0869565	DL238,JU1213,JU1440,JU258	0.00907029	0.019818087415686688	ALT
III_11905051	III	11905051	C	T	10881105	13755523	0.0869565	NA	NA	NA	NA	NA	NA	NA	NA	NA	NA	NA	NA	NA	NA	3:12340430	0.0869565	CB4853,CB4856,CB4858,CX11271,CX11276,CX11314,DL200,DL226,ECA36,ED3017,ED3040,ED3048,ED3052,EG4725,JT11398,JU1088,JU1172,JU1242,JU1409,JU1568,JU2007,JU2466,JU311,JU323,JU346,JU774,JU775,JU830,KR314,LKC34,MY16,MY23,N2,NIC252,NIC256,NIC258,NIC274,NIC277,NIC3,PB303,QG2075,QX1794	0.00907029	0.019818087415686688	REF
III_11905108	III	11905108	C	A	10881105	13755523	0.369565	NA	NA	NA	NA	NA	NA	NA	NA	NA	NA	NA	NA	NA	NA	3:12340430	0.0869565	CB4853,CB4858,CX11271,CX11276,DL200,ED3017,ED3048,ED3052,JU1172,JU2466,JU323,JU346,JU830,KR314,NIC277,NIC3,PB303	0.0558292	1.3816690742698752	ALT
III_11905108	III	11905108	C	A	10881105	13755523	0.369565	NA	NA	NA	NA	NA	NA	NA	NA	NA	NA	NA	NA	NA	NA	3:12340430	0.0869565	CB4856,CX11314,DL226,DL238,ECA36,ED3040,EG4725,JT11398,JU1088,JU1213,JU1242,JU1409,JU1440,JU1568,JU2007,JU258,JU311,JU774,JU775,LKC34,MY16,MY23,N2,NIC252,NIC256,NIC258,NIC274,QG2075,QX1794	0.0558292	1.3816690742698752	REF
III_11906872	III	11906872	C	T	10881105	13755523	0.108696	faah-4	WBGene00013232	Y56A3A.12a.1	protein_coding	synonymous	LOW	11906872C>T	2G	NA	NA	0.31	-	11899336	11906909	3:12340430	0.0869565	CB4856,DL238,JU1213,JU1440,JU258	0.0116144	0.8178853471625278	ALT
III_11906872	III	11906872	C	T	10881105	13755523	0.108696	faah-4	WBGene00013232	Y56A3A.12a.1	protein_coding	synonymous	LOW	11906872C>T	2G	NA	NA	0.31	-	11899336	11906909	3:12340430	0.0869565	CB4853,CB4858,CX11271,CX11276,CX11314,DL200,DL226,ECA36,ED3017,ED3040,ED3048,ED3052,EG4725,JT11398,JU1088,JU1172,JU1242,JU1409,JU1568,JU2007,JU2466,JU311,JU323,JU346,JU774,JU775,JU830,KR314,LKC34,MY16,MY23,N2,NIC252,NIC256,NIC258,NIC274,NIC277,NIC3,PB303,QG2075,QX1794	0.0116144	0.8178853471625278	REF
III_11907070	III	11907070	G	C	10881105	13755523	0.369565	NA	NA	NA	NA	NA	NA	NA	NA	NA	NA	NA	NA	NA	NA	3:12340430	0.0869565	CB4853,CB4858,CX11271,CX11276,DL200,ED3017,ED3048,ED3052,JU1172,JU2466,JU323,JU346,JU830,KR314,NIC277,NIC3,PB303	0.0558292	1.3816690742698752	ALT
III_11907070	III	11907070	G	C	10881105	13755523	0.369565	NA	NA	NA	NA	NA	NA	NA	NA	NA	NA	NA	NA	NA	NA	3:12340430	0.0869565	CB4856,CX11314,DL226,DL238,ECA36,ED3040,EG4725,JT11398,JU1088,JU1213,JU1242,JU1409,JU1440,JU1568,JU2007,JU258,JU311,JU774,JU775,LKC34,MY16,MY23,N2,NIC252,NIC256,NIC258,NIC274,QG2075,QX1794	0.0558292	1.3816690742698752	REF
III_11907071	III	11907071	T	A	10881105	13755523	0.369565	NA	NA	NA	NA	NA	NA	NA	NA	NA	NA	NA	NA	NA	NA	3:12340430	0.0869565	CB4853,CB4858,CX11271,CX11276,DL200,ED3017,ED3048,ED3052,JU1172,JU2466,JU323,JU346,JU830,KR314,NIC277,NIC3,PB303	0.0558292	1.3816690742698752	ALT
III_11907071	III	11907071	T	A	10881105	13755523	0.369565	NA	NA	NA	NA	NA	NA	NA	NA	NA	NA	NA	NA	NA	NA	3:12340430	0.0869565	CB4856,CX11314,DL226,DL238,ECA36,ED3040,EG4725,JT11398,JU1088,JU1213,JU1242,JU1409,JU1440,JU1568,JU2007,JU258,JU311,JU774,JU775,LKC34,MY16,MY23,N2,NIC252,NIC256,NIC258,NIC274,QG2075,QX1794	0.0558292	1.3816690742698752	REF
III_11907522	III	11907522	T	C	10881105	13755523	0.391304	sdz-33	WBGene00013233	Y56A3A.14.1	protein_coding	5_prime_utr	LOW	NA	NA	NA	NA	NA	NA	11907476	11908518	3:12340430	0.0869565	CB4853,CB4858,CX11271,CX11276,DL200,ECA36,ED3017,ED3048,ED3052,JU1172,JU2466,JU323,JU346,JU830,KR314,NIC277,NIC3,PB303	0.00798375	0.6110898881410443	ALT
III_11907522	III	11907522	T	C	10881105	13755523	0.391304	sdz-33	WBGene00013233	Y56A3A.14.1	protein_coding	5_prime_utr	LOW	NA	NA	NA	NA	NA	NA	11907476	11908518	3:12340430	0.0869565	CB4856,CX11314,DL226,DL238,ED3040,EG4725,JT11398,JU1088,JU1213,JU1242,JU1409,JU1440,JU1568,JU2007,JU258,JU311,JU774,JU775,LKC34,MY16,MY23,N2,NIC252,NIC256,NIC258,NIC274,QG2075,QX1794	0.00798375	0.6110898881410443	REF
III_11907543	III	11907543	T	A	10881105	13755523	0.26087	sdz-33	WBGene00013233	Y56A3A.14.1	protein_coding	synonymous	LOW	11907543T>A	5P	NA	NA	1.67	+	11907476	11908518	3:12340430	0.0869565	CB4856,CX11314,DL226,DL238,JU1213,JU1440,JU258,MY16,MY23,NIC252,QG2075,QX1794	0.118172	3.6940809585134016	ALT
III_11907543	III	11907543	T	A	10881105	13755523	0.26087	sdz-33	WBGene00013233	Y56A3A.14.1	protein_coding	synonymous	LOW	11907543T>A	5P	NA	NA	1.67	+	11907476	11908518	3:12340430	0.0869565	CB4853,CB4858,CX11271,CX11276,DL200,ECA36,ED3017,ED3040,ED3048,ED3052,EG4725,JT11398,JU1088,JU1172,JU1242,JU1409,JU1568,JU2007,JU2466,JU311,JU323,JU346,JU774,JU775,JU830,KR314,LKC34,N2,NIC256,NIC258,NIC274,NIC277,NIC3,PB303	0.118172	3.6940809585134016	REF
III_11907569	III	11907569	T	C	10881105	13755523	0.217391	sdz-33	WBGene00013233	Y56A3A.14.1	protein_coding	missense	HIGH	11907569T>C	14F>14S	-2	155	4.67	+	11907476	11908518	3:12340430	0.0869565	CB4853,CB4856,CB4858,CX11271,CX11276,CX11314,DL200,DL226,DL238,ECA36,ED3017,ED3048,ED3052,JT11398,JU1172,JU1213,JU1242,JU1440,JU2007,JU2466,JU258,JU323,JU346,JU775,JU830,KR314,MY16,MY23,NIC252,NIC256,NIC258,NIC277,NIC3,PB303,QG2075,QX1794	0.026455	0.4922067033103551	ALT
III_11907569	III	11907569	T	C	10881105	13755523	0.217391	sdz-33	WBGene00013233	Y56A3A.14.1	protein_coding	missense	HIGH	11907569T>C	14F>14S	-2	155	4.67	+	11907476	11908518	3:12340430	0.0869565	ED3040,EG4725,JU1088,JU1409,JU1568,JU311,JU774,LKC34,N2,NIC274	0.026455	0.4922067033103551	REF
III_11907600	III	11907600	C	T	10881105	13755523	0.0652174	sdz-33	WBGene00013233	Y56A3A.14.1	protein_coding	synonymous	LOW	11907600C>T	24G	NA	NA	8	+	11907476	11908518	3:12340430	0.0869565	CB4856,DL238,NIC252	0.00664452	1.059950385466184	ALT
III_11907600	III	11907600	C	T	10881105	13755523	0.0652174	sdz-33	WBGene00013233	Y56A3A.14.1	protein_coding	synonymous	LOW	11907600C>T	24G	NA	NA	8	+	11907476	11908518	3:12340430	0.0869565	CB4853,CB4858,CX11271,CX11276,CX11314,DL200,DL226,ECA36,ED3017,ED3040,ED3048,ED3052,EG4725,JT11398,JU1088,JU1172,JU1213,JU1242,JU1409,JU1440,JU1568,JU2007,JU2466,JU258,JU311,JU323,JU346,JU774,JU775,JU830,KR314,LKC34,MY16,MY23,N2,NIC256,NIC258,NIC274,NIC277,NIC3,PB303,QG2075,QX1794	0.00664452	1.059950385466184	REF
III_11907815	III	11907815	T	A	10881105	13755523	0.217391	sdz-33	WBGene00013233	Y56A3A.14.1	protein_coding	missense	HIGH	11907815T>A	82S>82T	1	58	27.33	+	11907476	11908518	3:12340430	0.0869565	CB4853,CB4856,CB4858,CX11271,CX11276,CX11314,DL200,DL226,DL238,ECA36,ED3017,ED3048,ED3052,JT11398,JU1172,JU1213,JU1242,JU1440,JU2007,JU2466,JU258,JU323,JU346,JU775,JU830,KR314,MY16,MY23,NIC252,NIC256,NIC258,NIC277,NIC3,PB303,QG2075,QX1794	0.026455	0.4922067033103551	ALT
III_11907815	III	11907815	T	A	10881105	13755523	0.217391	sdz-33	WBGene00013233	Y56A3A.14.1	protein_coding	missense	HIGH	11907815T>A	82S>82T	1	58	27.33	+	11907476	11908518	3:12340430	0.0869565	ED3040,EG4725,JU1088,JU1409,JU1568,JU311,JU774,LKC34,N2,NIC274	0.026455	0.4922067033103551	REF
III_11909418	III	11909418	C	T	10881105	13755523	0.130435	fbxb-24	WBGene00013234	Y56A3A.15.1	protein_coding	synonymous	LOW	11909418C>T	136Y	NA	NA	46.58	+	11908959	11909948	3:12340430	0.0869565	CX11314,DL226,MY16,MY23,QG2075,QX1794	0.322321	4.585112689213113	ALT
III_11909418	III	11909418	C	T	10881105	13755523	0.130435	fbxb-24	WBGene00013234	Y56A3A.15.1	protein_coding	synonymous	LOW	11909418C>T	136Y	NA	NA	46.58	+	11908959	11909948	3:12340430	0.0869565	CB4853,CB4856,CB4858,CX11271,CX11276,DL200,DL238,ECA36,ED3017,ED3040,ED3048,ED3052,EG4725,JT11398,JU1088,JU1172,JU1213,JU1242,JU1409,JU1440,JU1568,JU2007,JU2466,JU258,JU311,JU323,JU346,JU774,JU775,JU830,KR314,LKC34,N2,NIC252,NIC256,NIC258,NIC274,NIC277,NIC3,PB303	0.322321	4.585112689213113	REF
III_11909462	III	11909462	C	A	10881105	13755523	0.130435	fbxb-24	WBGene00013234	Y56A3A.15.1	protein_coding	stop_gained	HIGH	11909462C>A+11909463T>A	151S>151*	-4	NA	51.71	+	11908959	11909948	3:12340430	0.0869565	CX11314,DL226,MY16,MY23,QG2075,QX1794	0.322321	4.585112689213113	ALT
III_11909462	III	11909462	C	A	10881105	13755523	0.130435	fbxb-24	WBGene00013234	Y56A3A.15.1	protein_coding	stop_gained	HIGH	11909462C>A+11909463T>A	151S>151*	-4	NA	51.71	+	11908959	11909948	3:12340430	0.0869565	CB4853,CB4856,CB4858,CX11271,CX11276,DL200,DL238,ECA36,ED3017,ED3040,ED3048,ED3052,EG4725,JT11398,JU1088,JU1172,JU1213,JU1242,JU1409,JU1440,JU1568,JU2007,JU2466,JU258,JU311,JU323,JU346,JU774,JU775,JU830,KR314,LKC34,N2,NIC252,NIC256,NIC258,NIC274,NIC277,NIC3,PB303	0.322321	4.585112689213113	REF
III_11909463	III	11909463	T	A	10881105	13755523	0.130435	NA	NA	NA	NA	@11909462	Linker	NA	NA	NA	NA	NA	NA	NA	NA	3:12340430	0.0869565	CX11314,DL226,MY16,MY23,QG2075,QX1794	0.322321	4.585112689213113	ALT
III_11909463	III	11909463	T	A	10881105	13755523	0.130435	NA	NA	NA	NA	@11909462	Linker	NA	NA	NA	NA	NA	NA	NA	NA	3:12340430	0.0869565	CB4853,CB4856,CB4858,CX11271,CX11276,DL200,DL238,ECA36,ED3017,ED3040,ED3048,ED3052,EG4725,JT11398,JU1088,JU1172,JU1213,JU1242,JU1409,JU1440,JU1568,JU2007,JU2466,JU258,JU311,JU323,JU346,JU774,JU775,JU830,KR314,LKC34,N2,NIC252,NIC256,NIC258,NIC274,NIC277,NIC3,PB303	0.322321	4.585112689213113	REF
III_11909465	III	11909465	C	T	10881105	13755523	0.130435	fbxb-24	WBGene00013234	Y56A3A.15.1	protein_coding	*missense	HIGH	11909465C>T	152S>152L	-2	145	52.05	+	11908959	11909948	3:12340430	0.0869565	CX11314,DL226,MY16,MY23,QG2075,QX1794	0.322321	4.585112689213113	ALT
III_11909465	III	11909465	C	T	10881105	13755523	0.130435	fbxb-24	WBGene00013234	Y56A3A.15.1	protein_coding	*missense	HIGH	11909465C>T	152S>152L	-2	145	52.05	+	11908959	11909948	3:12340430	0.0869565	CB4853,CB4856,CB4858,CX11271,CX11276,DL200,DL238,ECA36,ED3017,ED3040,ED3048,ED3052,EG4725,JT11398,JU1088,JU1172,JU1213,JU1242,JU1409,JU1440,JU1568,JU2007,JU2466,JU258,JU311,JU323,JU346,JU774,JU775,JU830,KR314,LKC34,N2,NIC252,NIC256,NIC258,NIC274,NIC277,NIC3,PB303	0.322321	4.585112689213113	REF
III_11909840	III	11909840	C	A	10881105	13755523	0.23913	NA	NA	NA	NA	@11909441	Linker	NA	NA	NA	NA	NA	NA	NA	NA	3:12340430	0.0869565	CB4853,CB4856,CB4858,CX11271,CX11276,CX11314,DL200,DL226,DL238,ED3017,ED3048,ED3052,JT11398,JU1172,JU1213,JU1242,JU1440,JU2007,JU2466,JU258,JU323,JU346,JU775,JU830,KR314,MY16,MY23,NIC252,NIC256,NIC258,NIC277,NIC3,PB303,QG2075,QX1794	6.18429e-5	0.07960505345811557	ALT
III_11909840	III	11909840	C	A	10881105	13755523	0.23913	NA	NA	NA	NA	@11909441	Linker	NA	NA	NA	NA	NA	NA	NA	NA	3:12340430	0.0869565	ECA36,ED3040,EG4725,JU1088,JU1409,JU1568,JU311,JU774,LKC34,N2,NIC274	6.18429e-5	0.07960505345811557	REF
III_11910335	III	11910335	G	T	10881105	13755523	0.108696	Y56A3A.16b.1	WBGene00013235	Y56A3A.16b.1	protein_coding	3_prime_utr	LOW	NA	NA	NA	NA	NA	NA	11910175	11914317	3:12340430	0.0869565	JT11398,JU2007,JU775,NIC256,NIC258	0.0116144	0.942721980015757	ALT
III_11910335	III	11910335	G	T	10881105	13755523	0.108696	Y56A3A.16b.1	WBGene00013235	Y56A3A.16b.1	protein_coding	3_prime_utr	LOW	NA	NA	NA	NA	NA	NA	11910175	11914317	3:12340430	0.0869565	CB4853,CB4856,CB4858,CX11271,CX11276,CX11314,DL200,DL226,DL238,ECA36,ED3017,ED3040,ED3048,ED3052,EG4725,JU1088,JU1172,JU1213,JU1242,JU1409,JU1440,JU1568,JU2466,JU258,JU311,JU323,JU346,JU774,JU830,KR314,LKC34,MY16,MY23,N2,NIC252,NIC274,NIC277,NIC3,PB303,QG2075,QX1794	0.0116144	0.942721980015757	REF
III_11910573	III	11910573	G	A	10881105	13755523	0.413043	Y56A3A.16b.1	WBGene00013235	Y56A3A.16b.1	protein_coding	3_prime_utr	LOW	NA	NA	NA	NA	NA	NA	11910175	11914317	3:12340430	0.0869565	CB4853,CB4858,CX11271,CX11276,DL200,ECA36,ED3017,ED3048,ED3052,JU1172,JU2466,JU323,JU346,JU830,KR314,NIC252,NIC277,NIC3,PB303	0.0104428	0.9056178898178512	ALT
III_11910573	III	11910573	G	A	10881105	13755523	0.413043	Y56A3A.16b.1	WBGene00013235	Y56A3A.16b.1	protein_coding	3_prime_utr	LOW	NA	NA	NA	NA	NA	NA	11910175	11914317	3:12340430	0.0869565	CB4856,CX11314,DL226,DL238,ED3040,EG4725,JT11398,JU1088,JU1213,JU1242,JU1409,JU1440,JU1568,JU2007,JU258,JU311,JU774,JU775,LKC34,MY16,MY23,N2,NIC256,NIC258,NIC274,QG2075,QX1794	0.0104428	0.9056178898178512	REF
III_11910576	III	11910576	C	A	10881105	13755523	0.413043	Y56A3A.16b.1	WBGene00013235	Y56A3A.16b.1	protein_coding	3_prime_utr	LOW	NA	NA	NA	NA	NA	NA	11910175	11914317	3:12340430	0.0869565	CB4853,CB4858,CX11271,CX11276,DL200,ECA36,ED3017,ED3048,ED3052,JU1172,JU2466,JU323,JU346,JU830,KR314,NIC252,NIC277,NIC3,PB303	0.0104428	0.9056178898178512	ALT
III_11910576	III	11910576	C	A	10881105	13755523	0.413043	Y56A3A.16b.1	WBGene00013235	Y56A3A.16b.1	protein_coding	3_prime_utr	LOW	NA	NA	NA	NA	NA	NA	11910175	11914317	3:12340430	0.0869565	CB4856,CX11314,DL226,DL238,ED3040,EG4725,JT11398,JU1088,JU1213,JU1242,JU1409,JU1440,JU1568,JU2007,JU258,JU311,JU774,JU775,LKC34,MY16,MY23,N2,NIC256,NIC258,NIC274,QG2075,QX1794	0.0104428	0.9056178898178512	REF
III_11910748	III	11910748	A	G	10881105	13755523	0.23913	Y56A3A.16b.1	WBGene00013235	Y56A3A.16b.1	protein_coding	3_prime_utr	LOW	NA	NA	NA	NA	NA	NA	11910175	11914317	3:12340430	0.0869565	CB4853,CB4856,CB4858,CX11271,CX11276,CX11314,DL200,DL226,DL238,ECA36,ED3017,ED3048,ED3052,JT11398,JU1172,JU1213,JU1242,JU1440,JU2007,JU2466,JU258,JU323,JU346,JU775,JU830,KR314,MY16,NIC252,NIC256,NIC258,NIC277,NIC3,PB303,QG2075,QX1794	0.029932	0.31134791235369025	ALT
III_11910748	III	11910748	A	G	10881105	13755523	0.23913	Y56A3A.16b.1	WBGene00013235	Y56A3A.16b.1	protein_coding	3_prime_utr	LOW	NA	NA	NA	NA	NA	NA	11910175	11914317	3:12340430	0.0869565	ED3040,EG4725,JU1088,JU1409,JU1568,JU311,JU774,LKC34,MY23,N2,NIC274	0.029932	0.31134791235369025	REF
III_11910764	III	11910764	A	G	10881105	13755523	0.326087	Y56A3A.16b.1	WBGene00013235	Y56A3A.16b.1	protein_coding	3_prime_utr	LOW	NA	NA	NA	NA	NA	NA	11910175	11914317	3:12340430	0.0869565	CB4853,CB4858,CX11271,CX11276,DL200,ED3048,ED3052,JU1172,JU2466,JU323,JU830,KR314,NIC277,NIC3,PB303	0.0460829	1.7208332678283504	ALT
III_11910764	III	11910764	A	G	10881105	13755523	0.326087	Y56A3A.16b.1	WBGene00013235	Y56A3A.16b.1	protein_coding	3_prime_utr	LOW	NA	NA	NA	NA	NA	NA	11910175	11914317	3:12340430	0.0869565	CB4856,CX11314,DL226,DL238,ECA36,ED3017,ED3040,EG4725,JT11398,JU1088,JU1213,JU1242,JU1409,JU1440,JU1568,JU2007,JU258,JU311,JU346,JU774,JU775,LKC34,MY16,MY23,N2,NIC252,NIC256,NIC258,NIC274,QG2075,QX1794	0.0460829	1.7208332678283504	REF
III_11911054	III	11911054	C	T	10881105	13755523	0.369565	Y56A3A.16b.1	WBGene00013235	Y56A3A.16b.1	protein_coding	3_prime_utr	LOW	NA	NA	NA	NA	NA	NA	11910175	11914317	3:12340430	0.0869565	CB4853,CB4858,CX11271,CX11276,DL200,ED3017,ED3048,ED3052,JU1172,JU2466,JU323,JU346,JU830,KR314,NIC277,NIC3,PB303	0.0558292	1.3816690742698752	ALT
III_11911054	III	11911054	C	T	10881105	13755523	0.369565	Y56A3A.16b.1	WBGene00013235	Y56A3A.16b.1	protein_coding	3_prime_utr	LOW	NA	NA	NA	NA	NA	NA	11910175	11914317	3:12340430	0.0869565	CB4856,CX11314,DL226,DL238,ECA36,ED3040,EG4725,JT11398,JU1088,JU1213,JU1242,JU1409,JU1440,JU1568,JU2007,JU258,JU311,JU774,JU775,LKC34,MY16,MY23,N2,NIC252,NIC256,NIC258,NIC274,QG2075,QX1794	0.0558292	1.3816690742698752	REF
III_11911102	III	11911102	G	A	10881105	13755523	0.478261	Y56A3A.16b.1	WBGene00013235	Y56A3A.16b.1	protein_coding	3_prime_utr	LOW	NA	NA	NA	NA	NA	NA	11910175	11914317	3:12340430	0.0869565	CB4853,CB4858,CX11271,CX11276,CX11314,DL200,DL226,ECA36,ED3017,ED3048,ED3052,JU1172,JU2466,JU323,JU346,JU830,KR314,MY16,MY23,NIC277,NIC3,PB303,QG2075,QX1794	0.0873016	1.2021744223845567	ALT
III_11911102	III	11911102	G	A	10881105	13755523	0.478261	Y56A3A.16b.1	WBGene00013235	Y56A3A.16b.1	protein_coding	3_prime_utr	LOW	NA	NA	NA	NA	NA	NA	11910175	11914317	3:12340430	0.0869565	CB4856,DL238,ED3040,EG4725,JT11398,JU1088,JU1213,JU1242,JU1409,JU1440,JU1568,JU2007,JU258,JU311,JU774,JU775,LKC34,N2,NIC252,NIC256,NIC258,NIC274	0.0873016	1.2021744223845567	REF
III_11911661	III	11911661	T	A	10881105	13755523	0.217391	NA	NA	NA	NA	NA	NA	NA	NA	NA	NA	NA	NA	NA	NA	3:12340430	0.0869565	CB4853,CB4856,CB4858,CX11271,CX11276,CX11314,DL200,DL226,DL238,ECA36,ED3017,ED3048,ED3052,JT11398,JU1172,JU1213,JU1242,JU1440,JU2007,JU2466,JU258,JU323,JU346,JU775,JU830,KR314,MY16,MY23,NIC252,NIC256,NIC258,NIC277,NIC3,PB303,QG2075,QX1794	0.026455	0.4922067033103551	ALT
III_11911661	III	11911661	T	A	10881105	13755523	0.217391	NA	NA	NA	NA	NA	NA	NA	NA	NA	NA	NA	NA	NA	NA	3:12340430	0.0869565	ED3040,EG4725,JU1088,JU1409,JU1568,JU311,JU774,LKC34,N2,NIC274	0.026455	0.4922067033103551	REF
III_11911663	III	11911663	C	T	10881105	13755523	0.0652174	NA	NA	NA	NA	NA	NA	NA	NA	NA	NA	NA	NA	NA	NA	3:12340430	0.0869565	JU1213,JU1440,JU258	0.00664452	0.394869440974798	ALT
III_11911663	III	11911663	C	T	10881105	13755523	0.0652174	NA	NA	NA	NA	NA	NA	NA	NA	NA	NA	NA	NA	NA	NA	3:12340430	0.0869565	CB4853,CB4856,CB4858,CX11271,CX11276,CX11314,DL200,DL226,DL238,ECA36,ED3017,ED3040,ED3048,ED3052,EG4725,JT11398,JU1088,JU1172,JU1242,JU1409,JU1568,JU2007,JU2466,JU311,JU323,JU346,JU774,JU775,JU830,KR314,LKC34,MY16,MY23,N2,NIC252,NIC256,NIC258,NIC274,NIC277,NIC3,PB303,QG2075,QX1794	0.00664452	0.394869440974798	REF
III_11911771	III	11911771	G	A	10881105	13755523	0.326087	Y56A3A.16b.1	WBGene00013235	Y56A3A.16b.1	protein_coding	missense	HIGH	11911771G>A	481H>481Y	2	83	80.84	-	11910175	11914317	3:12340430	0.0869565	CB4853,CB4856,CB4858,CX11271,CX11276,CX11314,DL200,DL226,DL238,ECA36,ED3017,ED3048,ED3052,JU1172,JU1213,JU1242,JU1440,JU2466,JU258,JU323,JU346,JU830,KR314,MY16,MY23,NIC252,NIC277,NIC3,PB303,QG2075,QX1794	0.0460829	1.1853866028502564	ALT
III_11911771	III	11911771	G	A	10881105	13755523	0.326087	Y56A3A.16b.1	WBGene00013235	Y56A3A.16b.1	protein_coding	missense	HIGH	11911771G>A	481H>481Y	2	83	80.84	-	11910175	11914317	3:12340430	0.0869565	ED3040,EG4725,JT11398,JU1088,JU1409,JU1568,JU2007,JU311,JU774,JU775,LKC34,N2,NIC256,NIC258,NIC274	0.0460829	1.1853866028502564	REF
III_11911904	III	11911904	C	A	10881105	13755523	0.108696	NA	NA	NA	NA	NA	NA	NA	NA	NA	NA	NA	NA	NA	NA	3:12340430	0.0869565	JT11398,JU2007,JU775,NIC256,NIC258	0.0116144	0.942721980015757	ALT
III_11911904	III	11911904	C	A	10881105	13755523	0.108696	NA	NA	NA	NA	NA	NA	NA	NA	NA	NA	NA	NA	NA	NA	3:12340430	0.0869565	CB4853,CB4856,CB4858,CX11271,CX11276,CX11314,DL200,DL226,DL238,ECA36,ED3017,ED3040,ED3048,ED3052,EG4725,JU1088,JU1172,JU1213,JU1242,JU1409,JU1440,JU1568,JU2466,JU258,JU311,JU323,JU346,JU774,JU830,KR314,LKC34,MY16,MY23,N2,NIC252,NIC274,NIC277,NIC3,PB303,QG2075,QX1794	0.0116144	0.942721980015757	REF
III_11911942	III	11911942	T	C	10881105	13755523	0.326087	NA	NA	NA	NA	NA	NA	NA	NA	NA	NA	NA	NA	NA	NA	3:12340430	0.0869565	CB4853,CB4856,CB4858,CX11271,CX11276,CX11314,DL200,DL226,DL238,ECA36,ED3017,ED3048,ED3052,JU1172,JU1213,JU1242,JU1440,JU2466,JU258,JU323,JU346,JU830,KR314,MY16,MY23,NIC252,NIC277,NIC3,PB303,QG2075,QX1794	0.0460829	1.1853866028502564	ALT
III_11911942	III	11911942	T	C	10881105	13755523	0.326087	NA	NA	NA	NA	NA	NA	NA	NA	NA	NA	NA	NA	NA	NA	3:12340430	0.0869565	ED3040,EG4725,JT11398,JU1088,JU1409,JU1568,JU2007,JU311,JU774,JU775,LKC34,N2,NIC256,NIC258,NIC274	0.0460829	1.1853866028502564	REF
III_11912159	III	11912159	T	C	10881105	13755523	0.369565	NA	NA	NA	NA	NA	NA	NA	NA	NA	NA	NA	NA	NA	NA	3:12340430	0.0869565	CB4853,CB4858,CX11271,CX11276,DL200,ED3017,ED3048,ED3052,JU1172,JU2466,JU323,JU346,JU830,KR314,NIC277,NIC3,PB303	0.0558292	1.3816690742698752	ALT
III_11912159	III	11912159	T	C	10881105	13755523	0.369565	NA	NA	NA	NA	NA	NA	NA	NA	NA	NA	NA	NA	NA	NA	3:12340430	0.0869565	CB4856,CX11314,DL226,DL238,ECA36,ED3040,EG4725,JT11398,JU1088,JU1213,JU1242,JU1409,JU1440,JU1568,JU2007,JU258,JU311,JU774,JU775,LKC34,MY16,MY23,N2,NIC252,NIC256,NIC258,NIC274,QG2075,QX1794	0.0558292	1.3816690742698752	REF
III_11912955	III	11912955	T	G	10881105	13755523	0.369565	Y56A3A.16b.1	WBGene00013235	Y56A3A.16b.1	protein_coding	synonymous	LOW	11912955T>G	433A	NA	NA	72.77	-	11910175	11914317	3:12340430	0.0869565	CB4853,CB4858,CX11271,CX11276,DL200,ED3017,ED3048,ED3052,JU1172,JU2466,JU323,JU346,JU830,KR314,NIC277,NIC3,PB303	0.0558292	1.3816690742698752	ALT
III_11912955	III	11912955	T	G	10881105	13755523	0.369565	Y56A3A.16b.1	WBGene00013235	Y56A3A.16b.1	protein_coding	synonymous	LOW	11912955T>G	433A	NA	NA	72.77	-	11910175	11914317	3:12340430	0.0869565	CB4856,CX11314,DL226,DL238,ECA36,ED3040,EG4725,JT11398,JU1088,JU1213,JU1242,JU1409,JU1440,JU1568,JU2007,JU258,JU311,JU774,JU775,LKC34,MY16,MY23,N2,NIC252,NIC256,NIC258,NIC274,QG2075,QX1794	0.0558292	1.3816690742698752	REF
III_11913051	III	11913051	C	T	10881105	13755523	0.369565	Y56A3A.16b.1	WBGene00013235	Y56A3A.16b.1	protein_coding	synonymous	LOW	11913051C>T	401V	NA	NA	67.39	-	11910175	11914317	3:12340430	0.0869565	CB4853,CB4858,CX11271,CX11276,DL200,ED3017,ED3048,ED3052,JU1172,JU2466,JU323,JU346,JU830,KR314,NIC277,NIC3,PB303	0.0558292	1.3816690742698752	ALT
III_11913051	III	11913051	C	T	10881105	13755523	0.369565	Y56A3A.16b.1	WBGene00013235	Y56A3A.16b.1	protein_coding	synonymous	LOW	11913051C>T	401V	NA	NA	67.39	-	11910175	11914317	3:12340430	0.0869565	CB4856,CX11314,DL226,DL238,ECA36,ED3040,EG4725,JT11398,JU1088,JU1213,JU1242,JU1409,JU1440,JU1568,JU2007,JU258,JU311,JU774,JU775,LKC34,MY16,MY23,N2,NIC252,NIC256,NIC258,NIC274,QG2075,QX1794	0.0558292	1.3816690742698752	REF
III_11913126	III	11913126	C	T	10881105	13755523	0.369565	Y56A3A.16b.1	WBGene00013235	Y56A3A.16b.1	protein_coding	synonymous	LOW	11913126C>T	376S	NA	NA	63.19	-	11910175	11914317	3:12340430	0.0869565	CB4853,CB4858,CX11271,CX11276,DL200,ED3017,ED3048,ED3052,JU1172,JU2466,JU323,JU346,JU830,KR314,NIC277,NIC3,PB303	0.0558292	1.3816690742698752	ALT
III_11913126	III	11913126	C	T	10881105	13755523	0.369565	Y56A3A.16b.1	WBGene00013235	Y56A3A.16b.1	protein_coding	synonymous	LOW	11913126C>T	376S	NA	NA	63.19	-	11910175	11914317	3:12340430	0.0869565	CB4856,CX11314,DL226,DL238,ECA36,ED3040,EG4725,JT11398,JU1088,JU1213,JU1242,JU1409,JU1440,JU1568,JU2007,JU258,JU311,JU774,JU775,LKC34,MY16,MY23,N2,NIC252,NIC256,NIC258,NIC274,QG2075,QX1794	0.0558292	1.3816690742698752	REF
III_11913744	III	11913744	G	A	10881105	13755523	0.23913	Y56A3A.16b.1	WBGene00013235	Y56A3A.16b.1	protein_coding	synonymous	LOW	11913744G>A	170L	NA	NA	28.57	-	11910175	11914317	3:12340430	0.0869565	CB4853,CB4858,CX11271,CX11276,CX11314,DL200,DL226,DL238,ECA36,ED3017,ED3048,ED3052,JT11398,JU1172,JU1213,JU1242,JU1440,JU2007,JU2466,JU258,JU323,JU346,JU775,JU830,KR314,MY16,MY23,NIC252,NIC256,NIC258,NIC277,NIC3,PB303,QG2075,QX1794	0.029932	0.06951407872041782	ALT
III_11913744	III	11913744	G	A	10881105	13755523	0.23913	Y56A3A.16b.1	WBGene00013235	Y56A3A.16b.1	protein_coding	synonymous	LOW	11913744G>A	170L	NA	NA	28.57	-	11910175	11914317	3:12340430	0.0869565	CB4856,ED3040,EG4725,JU1088,JU1409,JU1568,JU311,JU774,LKC34,N2,NIC274	0.029932	0.06951407872041782	REF
III_11914216	III	11914216	A	G	10881105	13755523	0.369565	Y56A3A.16b.1	WBGene00013235	Y56A3A.16b.1	protein_coding	synonymous	LOW	11914216A>G	33S	NA	NA	5.55	-	11910175	11914317	3:12340430	0.0869565	CB4853,CB4858,CX11271,CX11276,DL200,ED3017,ED3048,ED3052,JU1172,JU2466,JU323,JU346,JU830,KR314,NIC277,NIC3,PB303	0.0558292	1.3816690742698752	ALT
III_11914216	III	11914216	A	G	10881105	13755523	0.369565	Y56A3A.16b.1	WBGene00013235	Y56A3A.16b.1	protein_coding	synonymous	LOW	11914216A>G	33S	NA	NA	5.55	-	11910175	11914317	3:12340430	0.0869565	CB4856,CX11314,DL226,DL238,ECA36,ED3040,EG4725,JT11398,JU1088,JU1213,JU1242,JU1409,JU1440,JU1568,JU2007,JU258,JU311,JU774,JU775,LKC34,MY16,MY23,N2,NIC252,NIC256,NIC258,NIC274,QG2075,QX1794	0.0558292	1.3816690742698752	REF
III_11914307	III	11914307	T	C	10881105	13755523	0.108696	Y56A3A.16b.1	WBGene00013235	Y56A3A.16b.1	protein_coding	missense	HIGH	11914307T>C	3D>3G	-1	94	0.5	-	11910175	11914317	3:12340430	0.0869565	JT11398,JU2007,JU775,NIC256,NIC258	0.0116144	0.942721980015757	ALT
III_11914307	III	11914307	T	C	10881105	13755523	0.108696	Y56A3A.16b.1	WBGene00013235	Y56A3A.16b.1	protein_coding	missense	HIGH	11914307T>C	3D>3G	-1	94	0.5	-	11910175	11914317	3:12340430	0.0869565	CB4853,CB4856,CB4858,CX11271,CX11276,CX11314,DL200,DL226,DL238,ECA36,ED3017,ED3040,ED3048,ED3052,EG4725,JU1088,JU1172,JU1213,JU1242,JU1409,JU1440,JU1568,JU2466,JU258,JU311,JU323,JU346,JU774,JU830,KR314,LKC34,MY16,MY23,N2,NIC252,NIC274,NIC277,NIC3,PB303,QG2075,QX1794	0.0116144	0.942721980015757	REF
III_11914488	III	11914488	A	C	10881105	13755523	0.23913	NA	NA	NA	NA	NA	NA	NA	NA	NA	NA	NA	NA	NA	NA	3:12340430	0.0869565	CB4853,CB4858,CX11271,CX11276,CX11314,DL200,DL226,DL238,ECA36,ED3017,ED3048,ED3052,JT11398,JU1172,JU1213,JU1242,JU1440,JU2007,JU2466,JU258,JU323,JU346,JU775,JU830,KR314,MY16,MY23,NIC252,NIC256,NIC258,NIC277,NIC3,PB303,QG2075,QX1794	0.029932	0.06951407872041782	ALT
III_11914488	III	11914488	A	C	10881105	13755523	0.23913	NA	NA	NA	NA	NA	NA	NA	NA	NA	NA	NA	NA	NA	NA	3:12340430	0.0869565	CB4856,ED3040,EG4725,JU1088,JU1409,JU1568,JU311,JU774,LKC34,N2,NIC274	0.029932	0.06951407872041782	REF
III_11914784	III	11914784	A	T	10881105	13755523	0.391304	NA	NA	NA	NA	NA	NA	NA	NA	NA	NA	NA	NA	NA	NA	3:12340430	0.0869565	CB4853,CB4858,CX11271,CX11276,DL200,DL238,ED3017,ED3048,ED3052,JU1172,JU2466,JU323,JU346,JU830,KR314,NIC277,NIC3,PB303	0.0612245	1.041542212063113	ALT
III_11914784	III	11914784	A	T	10881105	13755523	0.391304	NA	NA	NA	NA	NA	NA	NA	NA	NA	NA	NA	NA	NA	NA	3:12340430	0.0869565	CB4856,CX11314,DL226,ECA36,ED3040,EG4725,JT11398,JU1088,JU1213,JU1242,JU1409,JU1440,JU1568,JU2007,JU258,JU311,JU774,JU775,LKC34,MY16,MY23,N2,NIC252,NIC256,NIC258,NIC274,QG2075,QX1794	0.0612245	1.041542212063113	REF
III_11914820	III	11914820	T	C	10881105	13755523	0.369565	NA	NA	NA	NA	NA	NA	NA	NA	NA	NA	NA	NA	NA	NA	3:12340430	0.0869565	CB4853,CB4858,CX11271,CX11276,DL200,ED3017,ED3048,ED3052,JU1172,JU2466,JU323,JU346,JU830,KR314,NIC277,NIC3,PB303	0.0558292	1.3816690742698752	ALT
III_11914820	III	11914820	T	C	10881105	13755523	0.369565	NA	NA	NA	NA	NA	NA	NA	NA	NA	NA	NA	NA	NA	NA	3:12340430	0.0869565	CB4856,CX11314,DL226,DL238,ECA36,ED3040,EG4725,JT11398,JU1088,JU1213,JU1242,JU1409,JU1440,JU1568,JU2007,JU258,JU311,JU774,JU775,LKC34,MY16,MY23,N2,NIC252,NIC256,NIC258,NIC274,QG2075,QX1794	0.0558292	1.3816690742698752	REF
III_11914990	III	11914990	A	T	10881105	13755523	0.217391	NA	NA	NA	NA	NA	NA	NA	NA	NA	NA	NA	NA	NA	NA	3:12340430	0.0869565	CB4853,CB4856,CB4858,CX11271,CX11276,CX11314,DL200,DL226,DL238,ECA36,ED3017,ED3048,ED3052,JT11398,JU1172,JU1213,JU1242,JU1440,JU2007,JU2466,JU258,JU323,JU346,JU775,JU830,KR314,MY16,MY23,NIC252,NIC256,NIC258,NIC277,NIC3,PB303,QG2075,QX1794	0.026455	0.4922067033103551	ALT
III_11914990	III	11914990	A	T	10881105	13755523	0.217391	NA	NA	NA	NA	NA	NA	NA	NA	NA	NA	NA	NA	NA	NA	3:12340430	0.0869565	ED3040,EG4725,JU1088,JU1409,JU1568,JU311,JU774,LKC34,N2,NIC274	0.026455	0.4922067033103551	REF
III_11915158	III	11915158	C	T	10881105	13755523	0.217391	Y56A3A.19.1	WBGene00013237	Y56A3A.19.1	protein_coding	3_prime_utr	LOW	NA	NA	NA	NA	NA	NA	11915152	11915712	3:12340430	0.0869565	CB4853,CB4856,CB4858,CX11271,CX11276,CX11314,DL200,DL226,DL238,ECA36,ED3017,ED3048,ED3052,JT11398,JU1172,JU1213,JU1242,JU1440,JU2007,JU2466,JU258,JU323,JU346,JU775,JU830,KR314,MY16,MY23,NIC252,NIC256,NIC258,NIC277,NIC3,PB303,QG2075,QX1794	0.026455	0.4922067033103551	ALT
III_11915158	III	11915158	C	T	10881105	13755523	0.217391	Y56A3A.19.1	WBGene00013237	Y56A3A.19.1	protein_coding	3_prime_utr	LOW	NA	NA	NA	NA	NA	NA	11915152	11915712	3:12340430	0.0869565	ED3040,EG4725,JU1088,JU1409,JU1568,JU311,JU774,LKC34,N2,NIC274	0.026455	0.4922067033103551	REF
III_11915737	III	11915737	A	G	10881105	13755523	0.391304	NA	NA	NA	NA	NA	NA	NA	NA	NA	NA	NA	NA	NA	NA	3:12340430	0.0869565	CB4853,CB4858,CX11271,CX11276,DL200,ECA36,ED3017,ED3048,ED3052,JU1172,JU2466,JU323,JU346,JU830,KR314,NIC277,NIC3,PB303	0.00798375	0.6110898881410443	ALT
III_11915737	III	11915737	A	G	10881105	13755523	0.391304	NA	NA	NA	NA	NA	NA	NA	NA	NA	NA	NA	NA	NA	NA	3:12340430	0.0869565	CB4856,CX11314,DL226,DL238,ED3040,EG4725,JT11398,JU1088,JU1213,JU1242,JU1409,JU1440,JU1568,JU2007,JU258,JU311,JU774,JU775,LKC34,MY16,MY23,N2,NIC252,NIC256,NIC258,NIC274,QG2075,QX1794	0.00798375	0.6110898881410443	REF
III_11915854	III	11915854	C	T	10881105	13755523	0.369565	NA	NA	NA	NA	NA	NA	NA	NA	NA	NA	NA	NA	NA	NA	3:12340430	0.0869565	CB4853,CB4858,CX11271,CX11276,DL200,ED3017,ED3048,ED3052,JU1172,JU2466,JU323,JU346,JU830,KR314,NIC277,NIC3,PB303	0.0558292	1.3816690742698752	ALT
III_11915854	III	11915854	C	T	10881105	13755523	0.369565	NA	NA	NA	NA	NA	NA	NA	NA	NA	NA	NA	NA	NA	NA	3:12340430	0.0869565	CB4856,CX11314,DL226,DL238,ECA36,ED3040,EG4725,JT11398,JU1088,JU1213,JU1242,JU1409,JU1440,JU1568,JU2007,JU258,JU311,JU774,JU775,LKC34,MY16,MY23,N2,NIC252,NIC256,NIC258,NIC274,QG2075,QX1794	0.0558292	1.3816690742698752	REF
III_11916432	III	11916432	C	A	10881105	13755523	0.369565	npp-16	WBGene00003802	Y56A3A.17.1	protein_coding	synonymous	LOW	11916432C>A	147T	NA	NA	29.58	+	11915927	11917873	3:12340430	0.0869565	CB4853,CB4858,CX11271,CX11276,DL200,ED3017,ED3048,ED3052,JU1172,JU2466,JU323,JU346,JU830,KR314,NIC277,NIC3,PB303	0.0558292	1.3816690742698752	ALT
III_11916432	III	11916432	C	A	10881105	13755523	0.369565	npp-16	WBGene00003802	Y56A3A.17.1	protein_coding	synonymous	LOW	11916432C>A	147T	NA	NA	29.58	+	11915927	11917873	3:12340430	0.0869565	CB4856,CX11314,DL226,DL238,ECA36,ED3040,EG4725,JT11398,JU1088,JU1213,JU1242,JU1409,JU1440,JU1568,JU2007,JU258,JU311,JU774,JU775,LKC34,MY16,MY23,N2,NIC252,NIC256,NIC258,NIC274,QG2075,QX1794	0.0558292	1.3816690742698752	REF
III_11916585	III	11916585	G	A	10881105	13755523	0.0652174	npp-16	WBGene00003802	Y56A3A.17.1	protein_coding	synonymous	LOW	11916585G>A	198T	NA	NA	39.84	+	11915927	11917873	3:12340430	0.0869565	JU1213,JU1440,JU258	0.00664452	0.394869440974798	ALT
III_11916585	III	11916585	G	A	10881105	13755523	0.0652174	npp-16	WBGene00003802	Y56A3A.17.1	protein_coding	synonymous	LOW	11916585G>A	198T	NA	NA	39.84	+	11915927	11917873	3:12340430	0.0869565	CB4853,CB4856,CB4858,CX11271,CX11276,CX11314,DL200,DL226,DL238,ECA36,ED3017,ED3040,ED3048,ED3052,EG4725,JT11398,JU1088,JU1172,JU1242,JU1409,JU1568,JU2007,JU2466,JU311,JU323,JU346,JU774,JU775,JU830,KR314,LKC34,MY16,MY23,N2,NIC252,NIC256,NIC258,NIC274,NIC277,NIC3,PB303,QG2075,QX1794	0.00664452	0.394869440974798	REF
III_11916803	III	11916803	T	C	10881105	13755523	0.217391	NA	NA	NA	NA	NA	NA	NA	NA	NA	NA	NA	NA	NA	NA	3:12340430	0.0869565	CB4853,CB4856,CB4858,CX11271,CX11276,CX11314,DL200,DL226,DL238,ECA36,ED3017,ED3048,ED3052,JT11398,JU1172,JU1213,JU1242,JU1440,JU2007,JU2466,JU258,JU323,JU346,JU775,JU830,KR314,MY16,MY23,NIC252,NIC256,NIC258,NIC277,NIC3,PB303,QG2075,QX1794	0.026455	0.4922067033103551	ALT
III_11916803	III	11916803	T	C	10881105	13755523	0.217391	NA	NA	NA	NA	NA	NA	NA	NA	NA	NA	NA	NA	NA	NA	3:12340430	0.0869565	ED3040,EG4725,JU1088,JU1409,JU1568,JU311,JU774,LKC34,N2,NIC274	0.026455	0.4922067033103551	REF
III_11916834	III	11916834	G	C	10881105	13755523	0.369565	NA	NA	NA	NA	NA	NA	NA	NA	NA	NA	NA	NA	NA	NA	3:12340430	0.0869565	CB4853,CB4858,CX11271,CX11276,DL200,ED3017,ED3048,ED3052,JU1172,JU2466,JU323,JU346,JU830,KR314,NIC277,NIC3,PB303	0.0558292	1.3816690742698752	ALT
III_11916834	III	11916834	G	C	10881105	13755523	0.369565	NA	NA	NA	NA	NA	NA	NA	NA	NA	NA	NA	NA	NA	NA	3:12340430	0.0869565	CB4856,CX11314,DL226,DL238,ECA36,ED3040,EG4725,JT11398,JU1088,JU1213,JU1242,JU1409,JU1440,JU1568,JU2007,JU258,JU311,JU774,JU775,LKC34,MY16,MY23,N2,NIC252,NIC256,NIC258,NIC274,QG2075,QX1794	0.0558292	1.3816690742698752	REF
III_11917054	III	11917054	T	C	10881105	13755523	0.369565	npp-16	WBGene00003802	Y56A3A.17.1	protein_coding	synonymous	LOW	11917054T>C	281A	NA	NA	56.54	+	11915927	11917873	3:12340430	0.0869565	CB4853,CB4858,CX11271,CX11276,DL200,ED3017,ED3048,ED3052,JU1172,JU2466,JU323,JU346,JU830,KR314,NIC277,NIC3,PB303	0.0558292	1.3816690742698752	ALT
III_11917054	III	11917054	T	C	10881105	13755523	0.369565	npp-16	WBGene00003802	Y56A3A.17.1	protein_coding	synonymous	LOW	11917054T>C	281A	NA	NA	56.54	+	11915927	11917873	3:12340430	0.0869565	CB4856,CX11314,DL226,DL238,ECA36,ED3040,EG4725,JT11398,JU1088,JU1213,JU1242,JU1409,JU1440,JU1568,JU2007,JU258,JU311,JU774,JU775,LKC34,MY16,MY23,N2,NIC252,NIC256,NIC258,NIC274,QG2075,QX1794	0.0558292	1.3816690742698752	REF
III_11917090	III	11917090	G	A	10881105	13755523	0.369565	npp-16	WBGene00003802	Y56A3A.17.1	protein_coding	synonymous	LOW	11917090G>A	293L	NA	NA	58.95	+	11915927	11917873	3:12340430	0.0869565	CB4853,CB4858,CX11271,CX11276,DL200,ED3017,ED3048,ED3052,JU1172,JU2466,JU323,JU346,JU830,KR314,NIC277,NIC3,PB303	0.0558292	1.3816690742698752	ALT
III_11917090	III	11917090	G	A	10881105	13755523	0.369565	npp-16	WBGene00003802	Y56A3A.17.1	protein_coding	synonymous	LOW	11917090G>A	293L	NA	NA	58.95	+	11915927	11917873	3:12340430	0.0869565	CB4856,CX11314,DL226,DL238,ECA36,ED3040,EG4725,JT11398,JU1088,JU1213,JU1242,JU1409,JU1440,JU1568,JU2007,JU258,JU311,JU774,JU775,LKC34,MY16,MY23,N2,NIC252,NIC256,NIC258,NIC274,QG2075,QX1794	0.0558292	1.3816690742698752	REF
III_11917312	III	11917312	A	G	10881105	13755523	0.413043	npp-16	WBGene00003802	Y56A3A.17.1	protein_coding	synonymous	LOW	11917312A>G	367P	NA	NA	73.84	+	11915927	11917873	3:12340430	0.0869565	CB4853,CB4858,CX11271,CX11276,DL200,ECA36,ED3017,ED3048,ED3052,JU1172,JU1242,JU2466,JU323,JU346,JU830,KR314,NIC277,NIC3,PB303	0.0104428	1.0587562004852227	ALT
III_11917312	III	11917312	A	G	10881105	13755523	0.413043	npp-16	WBGene00003802	Y56A3A.17.1	protein_coding	synonymous	LOW	11917312A>G	367P	NA	NA	73.84	+	11915927	11917873	3:12340430	0.0869565	CB4856,CX11314,DL226,DL238,ED3040,EG4725,JT11398,JU1088,JU1213,JU1409,JU1440,JU1568,JU2007,JU258,JU311,JU774,JU775,LKC34,MY16,MY23,N2,NIC252,NIC256,NIC258,NIC274,QG2075,QX1794	0.0104428	1.0587562004852227	REF
III_11917437	III	11917437	T	A	10881105	13755523	0.0652174	NA	NA	NA	NA	NA	NA	NA	NA	NA	NA	NA	NA	NA	NA	3:12340430	0.0869565	JU1213,JU1440,JU258	0.00664452	0.394869440974798	ALT
III_11917437	III	11917437	T	A	10881105	13755523	0.0652174	NA	NA	NA	NA	NA	NA	NA	NA	NA	NA	NA	NA	NA	NA	3:12340430	0.0869565	CB4853,CB4856,CB4858,CX11271,CX11276,CX11314,DL200,DL226,DL238,ECA36,ED3017,ED3040,ED3048,ED3052,EG4725,JT11398,JU1088,JU1172,JU1242,JU1409,JU1568,JU2007,JU2466,JU311,JU323,JU346,JU774,JU775,JU830,KR314,LKC34,MY16,MY23,N2,NIC252,NIC256,NIC258,NIC274,NIC277,NIC3,PB303,QG2075,QX1794	0.00664452	0.394869440974798	REF
III_11917594	III	11917594	G	T	10881105	13755523	0.369565	npp-16	WBGene00003802	Y56A3A.17.1	protein_coding	synonymous	LOW	11917594G>T	444L	NA	NA	89.34	+	11915927	11917873	3:12340430	0.0869565	CB4853,CB4858,CX11271,CX11276,DL200,ED3017,ED3048,ED3052,JU1172,JU2466,JU323,JU346,JU830,KR314,NIC277,NIC3,PB303	0.0558292	1.3816690742698752	ALT
III_11917594	III	11917594	G	T	10881105	13755523	0.369565	npp-16	WBGene00003802	Y56A3A.17.1	protein_coding	synonymous	LOW	11917594G>T	444L	NA	NA	89.34	+	11915927	11917873	3:12340430	0.0869565	CB4856,CX11314,DL226,DL238,ECA36,ED3040,EG4725,JT11398,JU1088,JU1213,JU1242,JU1409,JU1440,JU1568,JU2007,JU258,JU311,JU774,JU775,LKC34,MY16,MY23,N2,NIC252,NIC256,NIC258,NIC274,QG2075,QX1794	0.0558292	1.3816690742698752	REF
III_11917657	III	11917657	T	C	10881105	13755523	0.369565	npp-16	WBGene00003802	Y56A3A.17.1	protein_coding	synonymous	LOW	11917657T>C	465C	NA	NA	93.56	+	11915927	11917873	3:12340430	0.0869565	CB4853,CB4858,CX11271,CX11276,DL200,ED3017,ED3048,ED3052,JU1172,JU2466,JU323,JU346,JU830,KR314,NIC277,NIC3,PB303	0.0558292	1.3816690742698752	ALT
III_11917657	III	11917657	T	C	10881105	13755523	0.369565	npp-16	WBGene00003802	Y56A3A.17.1	protein_coding	synonymous	LOW	11917657T>C	465C	NA	NA	93.56	+	11915927	11917873	3:12340430	0.0869565	CB4856,CX11314,DL226,DL238,ECA36,ED3040,EG4725,JT11398,JU1088,JU1213,JU1242,JU1409,JU1440,JU1568,JU2007,JU258,JU311,JU774,JU775,LKC34,MY16,MY23,N2,NIC252,NIC256,NIC258,NIC274,QG2075,QX1794	0.0558292	1.3816690742698752	REF
III_11918174	III	11918174	A	G	10881105	13755523	0.413043	znf-593	WBGene00013236	Y56A3A.18.1	protein_coding	synonymous	LOW	11918174A>G	53F	NA	NA	41.41	-	11917835	11918719	3:12340430	0.0869565	CB4853,CB4858,CX11271,CX11276,DL200,DL238,ECA36,ED3017,ED3048,ED3052,JU1172,JU2466,JU323,JU346,JU830,KR314,NIC277,NIC3,PB303	0.0104428	0.3775396779277329	ALT
III_11918174	III	11918174	A	G	10881105	13755523	0.413043	znf-593	WBGene00013236	Y56A3A.18.1	protein_coding	synonymous	LOW	11918174A>G	53F	NA	NA	41.41	-	11917835	11918719	3:12340430	0.0869565	CB4856,CX11314,DL226,ED3040,EG4725,JT11398,JU1088,JU1213,JU1242,JU1409,JU1440,JU1568,JU2007,JU258,JU311,JU774,JU775,LKC34,MY16,MY23,N2,NIC252,NIC256,NIC258,NIC274,QG2075,QX1794	0.0104428	0.3775396779277329	REF
III_11918213	III	11918213	A	T	10881105	13755523	0.26087	NA	NA	NA	NA	NA	NA	NA	NA	NA	NA	NA	NA	NA	NA	3:12340430	0.0869565	CB4853,CB4858,CX11271,CX11276,CX11314,DL200,DL226,DL238,ECA36,ED3017,ED3048,ED3052,JT11398,JU1172,JU1213,JU1242,JU1440,JU2007,JU2466,JU258,JU323,JU346,JU775,JU830,KR314,MY16,MY23,NIC256,NIC258,NIC277,NIC3,PB303,QG2075,QX1794	0.0336134	0.14721545088510288	ALT
III_11918213	III	11918213	A	T	10881105	13755523	0.26087	NA	NA	NA	NA	NA	NA	NA	NA	NA	NA	NA	NA	NA	NA	3:12340430	0.0869565	CB4856,ED3040,EG4725,JU1088,JU1409,JU1568,JU311,JU774,LKC34,N2,NIC252,NIC274	0.0336134	0.14721545088510288	REF
III_11918266	III	11918266	C	A	10881105	13755523	0.108696	NA	NA	NA	NA	NA	NA	NA	NA	NA	NA	NA	NA	NA	NA	3:12340430	0.0869565	JT11398,JU2007,JU775,NIC256,NIC258	0.0116144	0.942721980015757	ALT
III_11918266	III	11918266	C	A	10881105	13755523	0.108696	NA	NA	NA	NA	NA	NA	NA	NA	NA	NA	NA	NA	NA	NA	3:12340430	0.0869565	CB4853,CB4856,CB4858,CX11271,CX11276,CX11314,DL200,DL226,DL238,ECA36,ED3017,ED3040,ED3048,ED3052,EG4725,JU1088,JU1172,JU1213,JU1242,JU1409,JU1440,JU1568,JU2466,JU258,JU311,JU323,JU346,JU774,JU830,KR314,LKC34,MY16,MY23,N2,NIC252,NIC274,NIC277,NIC3,PB303,QG2075,QX1794	0.0116144	0.942721980015757	REF
III_11918352	III	11918352	A	G	10881105	13755523	0.369565	NA	NA	NA	NA	NA	NA	NA	NA	NA	NA	NA	NA	NA	NA	3:12340430	0.0869565	CB4853,CB4858,CX11271,CX11276,DL200,ED3017,ED3048,ED3052,JU1172,JU2466,JU323,JU346,JU830,KR314,NIC277,NIC3,PB303	0.0558292	1.3816690742698752	ALT
III_11918352	III	11918352	A	G	10881105	13755523	0.369565	NA	NA	NA	NA	NA	NA	NA	NA	NA	NA	NA	NA	NA	NA	3:12340430	0.0869565	CB4856,CX11314,DL226,DL238,ECA36,ED3040,EG4725,JT11398,JU1088,JU1213,JU1242,JU1409,JU1440,JU1568,JU2007,JU258,JU311,JU774,JU775,LKC34,MY16,MY23,N2,NIC252,NIC256,NIC258,NIC274,QG2075,QX1794	0.0558292	1.3816690742698752	REF
III_11918418	III	11918418	A	G	10881105	13755523	0.369565	NA	NA	NA	NA	NA	NA	NA	NA	NA	NA	NA	NA	NA	NA	3:12340430	0.0869565	CB4853,CB4858,CX11271,CX11276,DL200,ED3017,ED3048,ED3052,JU1172,JU2466,JU323,JU346,JU830,KR314,NIC277,NIC3,PB303	0.0558292	1.3816690742698752	ALT
III_11918418	III	11918418	A	G	10881105	13755523	0.369565	NA	NA	NA	NA	NA	NA	NA	NA	NA	NA	NA	NA	NA	NA	3:12340430	0.0869565	CB4856,CX11314,DL226,DL238,ECA36,ED3040,EG4725,JT11398,JU1088,JU1213,JU1242,JU1409,JU1440,JU1568,JU2007,JU258,JU311,JU774,JU775,LKC34,MY16,MY23,N2,NIC252,NIC256,NIC258,NIC274,QG2075,QX1794	0.0558292	1.3816690742698752	REF
III_11918790	III	11918790	A	G	10881105	13755523	0.108696	NA	NA	NA	NA	NA	NA	NA	NA	NA	NA	NA	NA	NA	NA	3:12340430	0.0869565	JT11398,JU2007,JU775,NIC256,NIC258	0.0116144	0.942721980015757	ALT
III_11918790	III	11918790	A	G	10881105	13755523	0.108696	NA	NA	NA	NA	NA	NA	NA	NA	NA	NA	NA	NA	NA	NA	3:12340430	0.0869565	CB4853,CB4856,CB4858,CX11271,CX11276,CX11314,DL200,DL226,DL238,ECA36,ED3017,ED3040,ED3048,ED3052,EG4725,JU1088,JU1172,JU1213,JU1242,JU1409,JU1440,JU1568,JU2466,JU258,JU311,JU323,JU346,JU774,JU830,KR314,LKC34,MY16,MY23,N2,NIC252,NIC274,NIC277,NIC3,PB303,QG2075,QX1794	0.0116144	0.942721980015757	REF
III_11918962	III	11918962	A	G	10881105	13755523	0.369565	ccf-1	WBGene00000369	Y56A3A.20.1	protein_coding	3_prime_utr	LOW	NA	NA	NA	NA	NA	NA	11918827	11920237	3:12340430	0.0869565	CB4853,CB4858,CX11271,CX11276,DL200,ED3017,ED3048,ED3052,JU1172,JU2466,JU323,JU346,JU830,KR314,NIC277,NIC3,PB303	0.0558292	1.3816690742698752	ALT
III_11918962	III	11918962	A	G	10881105	13755523	0.369565	ccf-1	WBGene00000369	Y56A3A.20.1	protein_coding	3_prime_utr	LOW	NA	NA	NA	NA	NA	NA	11918827	11920237	3:12340430	0.0869565	CB4856,CX11314,DL226,DL238,ECA36,ED3040,EG4725,JT11398,JU1088,JU1213,JU1242,JU1409,JU1440,JU1568,JU2007,JU258,JU311,JU774,JU775,LKC34,MY16,MY23,N2,NIC252,NIC256,NIC258,NIC274,QG2075,QX1794	0.0558292	1.3816690742698752	REF
III_11918969	III	11918969	A	C	10881105	13755523	0.369565	ccf-1	WBGene00000369	Y56A3A.20.1	protein_coding	3_prime_utr	LOW	NA	NA	NA	NA	NA	NA	11918827	11920237	3:12340430	0.0869565	CB4853,CB4858,CX11271,CX11276,DL200,ED3017,ED3048,ED3052,JU1172,JU2466,JU323,JU346,JU830,KR314,NIC277,NIC3,PB303	0.0558292	1.3816690742698752	ALT
III_11918969	III	11918969	A	C	10881105	13755523	0.369565	ccf-1	WBGene00000369	Y56A3A.20.1	protein_coding	3_prime_utr	LOW	NA	NA	NA	NA	NA	NA	11918827	11920237	3:12340430	0.0869565	CB4856,CX11314,DL226,DL238,ECA36,ED3040,EG4725,JT11398,JU1088,JU1213,JU1242,JU1409,JU1440,JU1568,JU2007,JU258,JU311,JU774,JU775,LKC34,MY16,MY23,N2,NIC252,NIC256,NIC258,NIC274,QG2075,QX1794	0.0558292	1.3816690742698752	REF
III_11918987	III	11918987	G	A	10881105	13755523	0.217391	ccf-1	WBGene00000369	Y56A3A.20.1	protein_coding	3_prime_utr	LOW	NA	NA	NA	NA	NA	NA	11918827	11920237	3:12340430	0.0869565	CB4853,CB4856,CB4858,CX11271,CX11276,CX11314,DL200,DL226,DL238,ECA36,ED3017,ED3048,ED3052,JT11398,JU1172,JU1213,JU1242,JU1440,JU2007,JU2466,JU258,JU323,JU346,JU775,JU830,KR314,MY16,MY23,NIC252,NIC256,NIC258,NIC277,NIC3,PB303,QG2075,QX1794	0.026455	0.4922067033103551	ALT
III_11918987	III	11918987	G	A	10881105	13755523	0.217391	ccf-1	WBGene00000369	Y56A3A.20.1	protein_coding	3_prime_utr	LOW	NA	NA	NA	NA	NA	NA	11918827	11920237	3:12340430	0.0869565	ED3040,EG4725,JU1088,JU1409,JU1568,JU311,JU774,LKC34,N2,NIC274	0.026455	0.4922067033103551	REF
III_11919045	III	11919045	A	C	10881105	13755523	0.369565	ccf-1	WBGene00000369	Y56A3A.20.1	protein_coding	3_prime_utr	LOW	NA	NA	NA	NA	NA	NA	11918827	11920237	3:12340430	0.0869565	CB4853,CB4858,CX11271,CX11276,DL200,ED3017,ED3048,ED3052,JU1172,JU2466,JU323,JU346,JU830,KR314,NIC277,NIC3,PB303	0.0558292	1.3816690742698752	ALT
III_11919045	III	11919045	A	C	10881105	13755523	0.369565	ccf-1	WBGene00000369	Y56A3A.20.1	protein_coding	3_prime_utr	LOW	NA	NA	NA	NA	NA	NA	11918827	11920237	3:12340430	0.0869565	CB4856,CX11314,DL226,DL238,ECA36,ED3040,EG4725,JT11398,JU1088,JU1213,JU1242,JU1409,JU1440,JU1568,JU2007,JU258,JU311,JU774,JU775,LKC34,MY16,MY23,N2,NIC252,NIC256,NIC258,NIC274,QG2075,QX1794	0.0558292	1.3816690742698752	REF
III_11919246	III	11919246	A	T	10881105	13755523	0.326087	ccf-1	WBGene00000369	Y56A3A.20.1	protein_coding	synonymous	LOW	11919246A>T	292T	NA	NA	94.19	-	11918827	11920237	3:12340430	0.0869565	CB4856,CX11314,DL238,JT11398,JU1213,JU1440,JU2007,JU258,JU775,MY16,MY23,NIC256,NIC258,QG2075,QX1794	0.013108	0.6798440607489181	ALT
III_11919246	III	11919246	A	T	10881105	13755523	0.326087	ccf-1	WBGene00000369	Y56A3A.20.1	protein_coding	synonymous	LOW	11919246A>T	292T	NA	NA	94.19	-	11918827	11920237	3:12340430	0.0869565	CB4853,CB4858,CX11271,CX11276,DL200,DL226,ECA36,ED3017,ED3040,ED3048,ED3052,EG4725,JU1088,JU1172,JU1242,JU1409,JU1568,JU2466,JU311,JU323,JU346,JU774,JU830,KR314,LKC34,N2,NIC252,NIC274,NIC277,NIC3,PB303	0.013108	0.6798440607489181	REF
III_11919249	III	11919249	T	A	10881105	13755523	0.326087	ccf-1	WBGene00000369	Y56A3A.20.1	protein_coding	synonymous	LOW	11919249T>A	291S	NA	NA	93.87	-	11918827	11920237	3:12340430	0.0869565	CB4856,CX11314,DL238,JT11398,JU1213,JU1440,JU2007,JU258,JU775,MY16,MY23,NIC256,NIC258,QG2075,QX1794	0.013108	0.6798440607489181	ALT
III_11919249	III	11919249	T	A	10881105	13755523	0.326087	ccf-1	WBGene00000369	Y56A3A.20.1	protein_coding	synonymous	LOW	11919249T>A	291S	NA	NA	93.87	-	11918827	11920237	3:12340430	0.0869565	CB4853,CB4858,CX11271,CX11276,DL200,DL226,ECA36,ED3017,ED3040,ED3048,ED3052,EG4725,JU1088,JU1172,JU1242,JU1409,JU1568,JU2466,JU311,JU323,JU346,JU774,JU830,KR314,LKC34,N2,NIC252,NIC274,NIC277,NIC3,PB303	0.013108	0.6798440607489181	REF
III_11919276	III	11919276	C	T	10881105	13755523	0.326087	ccf-1	WBGene00000369	Y56A3A.20.1	protein_coding	synonymous	LOW	11919276C>T	282S	NA	NA	90.97	-	11918827	11920237	3:12340430	0.0869565	CB4856,CX11314,DL238,JT11398,JU1213,JU1440,JU2007,JU258,JU775,MY16,MY23,NIC256,NIC258,QG2075,QX1794	0.013108	0.6798440607489181	ALT
III_11919276	III	11919276	C	T	10881105	13755523	0.326087	ccf-1	WBGene00000369	Y56A3A.20.1	protein_coding	synonymous	LOW	11919276C>T	282S	NA	NA	90.97	-	11918827	11920237	3:12340430	0.0869565	CB4853,CB4858,CX11271,CX11276,DL200,DL226,ECA36,ED3017,ED3040,ED3048,ED3052,EG4725,JU1088,JU1172,JU1242,JU1409,JU1568,JU2466,JU311,JU323,JU346,JU774,JU830,KR314,LKC34,N2,NIC252,NIC274,NIC277,NIC3,PB303	0.013108	0.6798440607489181	REF
III_11919405	III	11919405	G	A	10881105	13755523	0.326087	ccf-1	WBGene00000369	Y56A3A.20.1	protein_coding	synonymous	LOW	11919405G>A	239R	NA	NA	77.1	-	11918827	11920237	3:12340430	0.0869565	CB4856,CX11314,DL238,JT11398,JU1213,JU1440,JU2007,JU258,JU775,MY16,MY23,NIC256,NIC258,QG2075,QX1794	0.013108	0.6798440607489181	ALT
III_11919405	III	11919405	G	A	10881105	13755523	0.326087	ccf-1	WBGene00000369	Y56A3A.20.1	protein_coding	synonymous	LOW	11919405G>A	239R	NA	NA	77.1	-	11918827	11920237	3:12340430	0.0869565	CB4853,CB4858,CX11271,CX11276,DL200,DL226,ECA36,ED3017,ED3040,ED3048,ED3052,EG4725,JU1088,JU1172,JU1242,JU1409,JU1568,JU2466,JU311,JU323,JU346,JU774,JU830,KR314,LKC34,N2,NIC252,NIC274,NIC277,NIC3,PB303	0.013108	0.6798440607489181	REF
III_11919504	III	11919504	G	A	10881105	13755523	0.326087	ccf-1	WBGene00000369	Y56A3A.20.1	protein_coding	synonymous	LOW	11919504G>A	206I	NA	NA	66.45	-	11918827	11920237	3:12340430	0.0869565	CB4856,CX11314,DL238,JT11398,JU1213,JU1440,JU2007,JU258,JU775,MY16,MY23,NIC256,NIC258,QG2075,QX1794	0.013108	0.6798440607489181	ALT
III_11919504	III	11919504	G	A	10881105	13755523	0.326087	ccf-1	WBGene00000369	Y56A3A.20.1	protein_coding	synonymous	LOW	11919504G>A	206I	NA	NA	66.45	-	11918827	11920237	3:12340430	0.0869565	CB4853,CB4858,CX11271,CX11276,DL200,DL226,ECA36,ED3017,ED3040,ED3048,ED3052,EG4725,JU1088,JU1172,JU1242,JU1409,JU1568,JU2466,JU311,JU323,JU346,JU774,JU830,KR314,LKC34,N2,NIC252,NIC274,NIC277,NIC3,PB303	0.013108	0.6798440607489181	REF
III_11919624	III	11919624	C	A	10881105	13755523	0.326087	ccf-1	WBGene00000369	Y56A3A.20.1	protein_coding	synonymous	LOW	11919624C>A	166T	NA	NA	53.55	-	11918827	11920237	3:12340430	0.0869565	CB4856,CX11314,DL238,JT11398,JU1213,JU1440,JU2007,JU258,JU775,MY16,MY23,NIC256,NIC258,QG2075,QX1794	0.013108	0.6798440607489181	ALT
III_11919624	III	11919624	C	A	10881105	13755523	0.326087	ccf-1	WBGene00000369	Y56A3A.20.1	protein_coding	synonymous	LOW	11919624C>A	166T	NA	NA	53.55	-	11918827	11920237	3:12340430	0.0869565	CB4853,CB4858,CX11271,CX11276,DL200,DL226,ECA36,ED3017,ED3040,ED3048,ED3052,EG4725,JU1088,JU1172,JU1242,JU1409,JU1568,JU2466,JU311,JU323,JU346,JU774,JU830,KR314,LKC34,N2,NIC252,NIC274,NIC277,NIC3,PB303	0.013108	0.6798440607489181	REF
III_11919862	III	11919862	A	G	10881105	13755523	0.326087	ccf-1	WBGene00000369	Y56A3A.20.1	protein_coding	synonymous	LOW	11919862A>G	104D	NA	NA	33.55	-	11918827	11920237	3:12340430	0.0869565	CB4856,CX11314,DL238,JT11398,JU1213,JU1440,JU2007,JU258,JU775,MY16,MY23,NIC256,NIC258,QG2075,QX1794	0.013108	0.6798440607489181	ALT
III_11919862	III	11919862	A	G	10881105	13755523	0.326087	ccf-1	WBGene00000369	Y56A3A.20.1	protein_coding	synonymous	LOW	11919862A>G	104D	NA	NA	33.55	-	11918827	11920237	3:12340430	0.0869565	CB4853,CB4858,CX11271,CX11276,DL200,DL226,ECA36,ED3017,ED3040,ED3048,ED3052,EG4725,JU1088,JU1172,JU1242,JU1409,JU1568,JU2466,JU311,JU323,JU346,JU774,JU830,KR314,LKC34,N2,NIC252,NIC274,NIC277,NIC3,PB303	0.013108	0.6798440607489181	REF
III_11920445	III	11920445	G	A	10881105	13755523	0.369565	NA	NA	NA	NA	NA	NA	NA	NA	NA	NA	NA	NA	NA	NA	3:12340430	0.0869565	CB4853,CB4858,CX11271,CX11276,DL200,ED3017,ED3048,ED3052,JU1172,JU2466,JU323,JU346,JU830,KR314,NIC277,NIC3,PB303	0.0558292	1.3816690742698752	ALT
III_11920445	III	11920445	G	A	10881105	13755523	0.369565	NA	NA	NA	NA	NA	NA	NA	NA	NA	NA	NA	NA	NA	NA	3:12340430	0.0869565	CB4856,CX11314,DL226,DL238,ECA36,ED3040,EG4725,JT11398,JU1088,JU1213,JU1242,JU1409,JU1440,JU1568,JU2007,JU258,JU311,JU774,JU775,LKC34,MY16,MY23,N2,NIC252,NIC256,NIC258,NIC274,QG2075,QX1794	0.0558292	1.3816690742698752	REF
III_11920507	III	11920507	A	G	10881105	13755523	0.304348	NA	NA	NA	NA	NA	NA	NA	NA	NA	NA	NA	NA	NA	NA	3:12340430	0.0869565	CB4856,CX11314,JT11398,JU1213,JU1440,JU2007,JU258,JU775,MY16,MY23,NIC256,NIC258,QG2075,QX1794	0.0172194	0.4419947654024565	ALT
III_11920507	III	11920507	A	G	10881105	13755523	0.304348	NA	NA	NA	NA	NA	NA	NA	NA	NA	NA	NA	NA	NA	NA	3:12340430	0.0869565	CB4853,CB4858,CX11271,CX11276,DL200,DL226,DL238,ECA36,ED3017,ED3040,ED3048,ED3052,EG4725,JU1088,JU1172,JU1242,JU1409,JU1568,JU2466,JU311,JU323,JU346,JU774,JU830,KR314,LKC34,N2,NIC252,NIC274,NIC277,NIC3,PB303	0.0172194	0.4419947654024565	REF
III_11920653	III	11920653	G	T	10881105	13755523	0.369565	NA	NA	NA	NA	NA	NA	NA	NA	NA	NA	NA	NA	NA	NA	3:12340430	0.0869565	CB4853,CB4858,CX11271,CX11276,DL200,ED3017,ED3048,ED3052,JU1172,JU2466,JU323,JU346,JU830,KR314,NIC277,NIC3,PB303	0.0558292	1.3816690742698752	ALT
III_11920653	III	11920653	G	T	10881105	13755523	0.369565	NA	NA	NA	NA	NA	NA	NA	NA	NA	NA	NA	NA	NA	NA	3:12340430	0.0869565	CB4856,CX11314,DL226,DL238,ECA36,ED3040,EG4725,JT11398,JU1088,JU1213,JU1242,JU1409,JU1440,JU1568,JU2007,JU258,JU311,JU774,JU775,LKC34,MY16,MY23,N2,NIC252,NIC256,NIC258,NIC274,QG2075,QX1794	0.0558292	1.3816690742698752	REF
III_11920872	III	11920872	A	G	10881105	13755523	0.0652174	NA	NA	NA	NA	NA	NA	NA	NA	NA	NA	NA	NA	NA	NA	3:12340430	0.0869565	JU1213,JU1440,JU258	0.00664452	0.394869440974798	ALT
III_11920872	III	11920872	A	G	10881105	13755523	0.0652174	NA	NA	NA	NA	NA	NA	NA	NA	NA	NA	NA	NA	NA	NA	3:12340430	0.0869565	CB4853,CB4856,CB4858,CX11271,CX11276,CX11314,DL200,DL226,DL238,ECA36,ED3017,ED3040,ED3048,ED3052,EG4725,JT11398,JU1088,JU1172,JU1242,JU1409,JU1568,JU2007,JU2466,JU311,JU323,JU346,JU774,JU775,JU830,KR314,LKC34,MY16,MY23,N2,NIC252,NIC256,NIC258,NIC274,NIC277,NIC3,PB303,QG2075,QX1794	0.00664452	0.394869440974798	REF
III_11921159	III	11921159	T	C	10881105	13755523	0.26087	trap-4	WBGene00013238	Y56A3A.21.1	protein_coding	synonymous	LOW	11921159T>C	95F	NA	NA	59.75	+	11920734	11921586	3:12340430	0.0869565	CB4853,CB4856,CB4858,CX11271,CX11276,CX11314,DL200,DL238,ECA36,ED3017,ED3048,ED3052,JT11398,JU1172,JU1213,JU1242,JU1440,JU2007,JU2466,JU258,JU323,JU346,JU775,JU830,KR314,MY16,MY23,NIC256,NIC258,NIC277,NIC3,PB303,QG2075,QX1794	5.83567e-5	0.3088512330293968	ALT
III_11921159	III	11921159	T	C	10881105	13755523	0.26087	trap-4	WBGene00013238	Y56A3A.21.1	protein_coding	synonymous	LOW	11921159T>C	95F	NA	NA	59.75	+	11920734	11921586	3:12340430	0.0869565	DL226,ED3040,EG4725,JU1088,JU1409,JU1568,JU311,JU774,LKC34,N2,NIC252,NIC274	5.83567e-5	0.3088512330293968	REF
III_11921246	III	11921246	T	C	10881105	13755523	0.304348	trap-4	WBGene00013238	Y56A3A.21.1	protein_coding	synonymous	LOW	11921246T>C	124H	NA	NA	77.99	+	11920734	11921586	3:12340430	0.0869565	CB4856,CX11314,JT11398,JU1213,JU1440,JU2007,JU258,JU775,MY16,MY23,NIC256,NIC258,QG2075,QX1794	0.0172194	0.4419947654024565	ALT
III_11921246	III	11921246	T	C	10881105	13755523	0.304348	trap-4	WBGene00013238	Y56A3A.21.1	protein_coding	synonymous	LOW	11921246T>C	124H	NA	NA	77.99	+	11920734	11921586	3:12340430	0.0869565	CB4853,CB4858,CX11271,CX11276,DL200,DL226,DL238,ECA36,ED3017,ED3040,ED3048,ED3052,EG4725,JU1088,JU1172,JU1242,JU1409,JU1568,JU2466,JU311,JU323,JU346,JU774,JU830,KR314,LKC34,N2,NIC252,NIC274,NIC277,NIC3,PB303	0.0172194	0.4419947654024565	REF
III_11921840	III	11921840	A	G	10881105	13755523	0.326087	Y56A3A.22.1	WBGene00013239	Y56A3A.22.1	protein_coding	synonymous	LOW	11921840A>G	48K	NA	NA	18.25	+	11921691	11923825	3:12340430	0.0869565	CB4856,CX11314,DL226,JT11398,JU1213,JU1440,JU2007,JU258,JU775,MY16,MY23,NIC256,NIC258,QG2075,QX1794	0.0778802	1.9975077002505883	ALT
III_11921840	III	11921840	A	G	10881105	13755523	0.326087	Y56A3A.22.1	WBGene00013239	Y56A3A.22.1	protein_coding	synonymous	LOW	11921840A>G	48K	NA	NA	18.25	+	11921691	11923825	3:12340430	0.0869565	CB4853,CB4858,CX11271,CX11276,DL200,DL238,ECA36,ED3017,ED3040,ED3048,ED3052,EG4725,JU1088,JU1172,JU1242,JU1409,JU1568,JU2466,JU311,JU323,JU346,JU774,JU830,KR314,LKC34,N2,NIC252,NIC274,NIC277,NIC3,PB303	0.0778802	1.9975077002505883	REF
III_11922092	III	11922092	T	G	10881105	13755523	0.23913	Y56A3A.22.1	WBGene00013239	Y56A3A.22.1	protein_coding	synonymous	LOW	11922092T>G	132A	NA	NA	50.19	+	11921691	11923825	3:12340430	0.0869565	CB4853,CB4856,CB4858,CX11271,CX11276,CX11314,DL200,DL226,DL238,ECA36,ED3017,ED3048,ED3052,JT11398,JU1172,JU1213,JU1242,JU1440,JU2007,JU2466,JU258,JU323,JU346,JU775,JU830,KR314,MY16,MY23,NIC256,NIC258,NIC277,NIC3,PB303,QG2075,QX1794	0.029932	0.8000933972217895	ALT
III_11922092	III	11922092	T	G	10881105	13755523	0.23913	Y56A3A.22.1	WBGene00013239	Y56A3A.22.1	protein_coding	synonymous	LOW	11922092T>G	132A	NA	NA	50.19	+	11921691	11923825	3:12340430	0.0869565	ED3040,EG4725,JU1088,JU1409,JU1568,JU311,JU774,LKC34,N2,NIC252,NIC274	0.029932	0.8000933972217895	REF
III_11922146	III	11922146	G	C	10881105	13755523	0.369565	Y56A3A.22.1	WBGene00013239	Y56A3A.22.1	protein_coding	synonymous	LOW	11922146G>C	150S	NA	NA	57.03	+	11921691	11923825	3:12340430	0.0869565	CB4856,CX11314,DL226,DL238,ECA36,JT11398,JU1213,JU1440,JU2007,JU258,JU775,MY16,MY23,NIC256,NIC258,QG2075,QX1794	0.162465	3.715749235016187	ALT
III_11922146	III	11922146	G	C	10881105	13755523	0.369565	Y56A3A.22.1	WBGene00013239	Y56A3A.22.1	protein_coding	synonymous	LOW	11922146G>C	150S	NA	NA	57.03	+	11921691	11923825	3:12340430	0.0869565	CB4853,CB4858,CX11271,CX11276,DL200,ED3017,ED3040,ED3048,ED3052,EG4725,JU1088,JU1172,JU1242,JU1409,JU1568,JU2466,JU311,JU323,JU346,JU774,JU830,KR314,LKC34,N2,NIC252,NIC274,NIC277,NIC3,PB303	0.162465	3.715749235016187	REF
III_11922194	III	11922194	C	T	10881105	13755523	0.108696	NA	NA	NA	NA	NA	NA	NA	NA	NA	NA	NA	NA	NA	NA	3:12340430	0.0869565	CB4853,CB4856,CB4858,CX11271,CX11276,CX11314,DL200,DL226,DL238,ECA36,ED3017,ED3040,ED3048,ED3052,JT11398,JU1172,JU1213,JU1242,JU1409,JU1440,JU2007,JU2466,JU258,JU323,JU346,JU774,JU775,JU830,KR314,LKC34,MY16,MY23,NIC252,NIC256,NIC258,NIC274,NIC277,NIC3,PB303,QG2075,QX1794	0.0116144	0.015962729150562793	ALT
III_11922194	III	11922194	C	T	10881105	13755523	0.108696	NA	NA	NA	NA	NA	NA	NA	NA	NA	NA	NA	NA	NA	NA	3:12340430	0.0869565	EG4725,JU1088,JU1568,JU311,N2	0.0116144	0.015962729150562793	REF
III_11922205	III	11922205	T	A	10881105	13755523	0.217391	NA	NA	NA	NA	NA	NA	NA	NA	NA	NA	NA	NA	NA	NA	3:12340430	0.0869565	CB4853,CB4856,CB4858,CX11271,CX11276,CX11314,DL200,DL226,DL238,ECA36,ED3017,ED3048,ED3052,JT11398,JU1172,JU1213,JU1242,JU1440,JU2007,JU2466,JU258,JU323,JU346,JU775,JU830,KR314,MY16,MY23,NIC252,NIC256,NIC258,NIC277,NIC3,PB303,QG2075,QX1794	0.026455	0.4922067033103551	ALT
III_11922205	III	11922205	T	A	10881105	13755523	0.217391	NA	NA	NA	NA	NA	NA	NA	NA	NA	NA	NA	NA	NA	NA	3:12340430	0.0869565	ED3040,EG4725,JU1088,JU1409,JU1568,JU311,JU774,LKC34,N2,NIC274	0.026455	0.4922067033103551	REF
III_11922262	III	11922262	T	A	10881105	13755523	0.369565	NA	NA	NA	NA	NA	NA	NA	NA	NA	NA	NA	NA	NA	NA	3:12340430	0.0869565	CB4853,CB4858,CX11271,CX11276,DL200,ED3017,ED3048,ED3052,JU1172,JU2466,JU323,JU346,JU830,KR314,NIC277,NIC3,PB303	0.0558292	1.3816690742698752	ALT
III_11922262	III	11922262	T	A	10881105	13755523	0.369565	NA	NA	NA	NA	NA	NA	NA	NA	NA	NA	NA	NA	NA	NA	3:12340430	0.0869565	CB4856,CX11314,DL226,DL238,ECA36,ED3040,EG4725,JT11398,JU1088,JU1213,JU1242,JU1409,JU1440,JU1568,JU2007,JU258,JU311,JU774,JU775,LKC34,MY16,MY23,N2,NIC252,NIC256,NIC258,NIC274,QG2075,QX1794	0.0558292	1.3816690742698752	REF
III_11922358	III	11922358	A	G	10881105	13755523	0.369565	NA	NA	NA	NA	NA	NA	NA	NA	NA	NA	NA	NA	NA	NA	3:12340430	0.0869565	CB4853,CB4858,CX11271,CX11276,DL200,ED3017,ED3048,ED3052,JU1172,JU2466,JU323,JU346,JU830,KR314,NIC277,NIC3,PB303	0.0558292	1.3816690742698752	ALT
III_11922358	III	11922358	A	G	10881105	13755523	0.369565	NA	NA	NA	NA	NA	NA	NA	NA	NA	NA	NA	NA	NA	NA	3:12340430	0.0869565	CB4856,CX11314,DL226,DL238,ECA36,ED3040,EG4725,JT11398,JU1088,JU1213,JU1242,JU1409,JU1440,JU1568,JU2007,JU258,JU311,JU774,JU775,LKC34,MY16,MY23,N2,NIC252,NIC256,NIC258,NIC274,QG2075,QX1794	0.0558292	1.3816690742698752	REF
III_11922367	III	11922367	T	G	10881105	13755523	0.369565	NA	NA	NA	NA	NA	NA	NA	NA	NA	NA	NA	NA	NA	NA	3:12340430	0.0869565	CB4853,CB4858,CX11271,CX11276,DL200,ED3017,ED3048,ED3052,JU1172,JU2466,JU323,JU346,JU830,KR314,NIC277,NIC3,PB303	0.0558292	1.3816690742698752	ALT
III_11922367	III	11922367	T	G	10881105	13755523	0.369565	NA	NA	NA	NA	NA	NA	NA	NA	NA	NA	NA	NA	NA	NA	3:12340430	0.0869565	CB4856,CX11314,DL226,DL238,ECA36,ED3040,EG4725,JT11398,JU1088,JU1213,JU1242,JU1409,JU1440,JU1568,JU2007,JU258,JU311,JU774,JU775,LKC34,MY16,MY23,N2,NIC252,NIC256,NIC258,NIC274,QG2075,QX1794	0.0558292	1.3816690742698752	REF
III_11922496	III	11922496	A	C	10881105	13755523	0.326087	NA	NA	NA	NA	NA	NA	NA	NA	NA	NA	NA	NA	NA	NA	3:12340430	0.0869565	CB4856,CX11314,DL226,JT11398,JU1213,JU1440,JU2007,JU258,JU775,MY16,MY23,NIC256,NIC258,QG2075,QX1794	0.0778802	1.9975077002505883	ALT
III_11922496	III	11922496	A	C	10881105	13755523	0.326087	NA	NA	NA	NA	NA	NA	NA	NA	NA	NA	NA	NA	NA	NA	3:12340430	0.0869565	CB4853,CB4858,CX11271,CX11276,DL200,DL238,ECA36,ED3017,ED3040,ED3048,ED3052,EG4725,JU1088,JU1172,JU1242,JU1409,JU1568,JU2466,JU311,JU323,JU346,JU774,JU830,KR314,LKC34,N2,NIC252,NIC274,NIC277,NIC3,PB303	0.0778802	1.9975077002505883	REF
III_11922608	III	11922608	G	A	10881105	13755523	0.23913	NA	NA	NA	NA	NA	NA	NA	NA	NA	NA	NA	NA	NA	NA	3:12340430	0.0869565	CB4853,CB4856,CB4858,CX11271,CX11276,CX11314,DL200,DL226,DL238,ECA36,ED3017,ED3048,ED3052,JT11398,JU1172,JU1213,JU1242,JU1440,JU2007,JU2466,JU258,JU323,JU346,JU775,JU830,KR314,MY16,MY23,NIC256,NIC258,NIC277,NIC3,PB303,QG2075,QX1794	0.029932	0.8000933972217895	ALT
III_11922608	III	11922608	G	A	10881105	13755523	0.23913	NA	NA	NA	NA	NA	NA	NA	NA	NA	NA	NA	NA	NA	NA	3:12340430	0.0869565	ED3040,EG4725,JU1088,JU1409,JU1568,JU311,JU774,LKC34,N2,NIC252,NIC274	0.029932	0.8000933972217895	REF
III_11922700	III	11922700	G	T	10881105	13755523	0.326087	NA	NA	NA	NA	NA	NA	NA	NA	NA	NA	NA	NA	NA	NA	3:12340430	0.0869565	CB4856,CX11314,DL226,JT11398,JU1213,JU1440,JU2007,JU258,JU775,MY16,MY23,NIC256,NIC258,QG2075,QX1794	0.0778802	1.9975077002505883	ALT
III_11922700	III	11922700	G	T	10881105	13755523	0.326087	NA	NA	NA	NA	NA	NA	NA	NA	NA	NA	NA	NA	NA	NA	3:12340430	0.0869565	CB4853,CB4858,CX11271,CX11276,DL200,DL238,ECA36,ED3017,ED3040,ED3048,ED3052,EG4725,JU1088,JU1172,JU1242,JU1409,JU1568,JU2466,JU311,JU323,JU346,JU774,JU830,KR314,LKC34,N2,NIC252,NIC274,NIC277,NIC3,PB303	0.0778802	1.9975077002505883	REF
III_11922711	III	11922711	A	T	10881105	13755523	0.369565	NA	NA	NA	NA	NA	NA	NA	NA	NA	NA	NA	NA	NA	NA	3:12340430	0.0869565	CB4853,CB4858,CX11271,CX11276,DL200,ED3017,ED3048,ED3052,JU1172,JU2466,JU323,JU346,JU830,KR314,NIC277,NIC3,PB303	0.0558292	1.3816690742698752	ALT
III_11922711	III	11922711	A	T	10881105	13755523	0.369565	NA	NA	NA	NA	NA	NA	NA	NA	NA	NA	NA	NA	NA	NA	3:12340430	0.0869565	CB4856,CX11314,DL226,DL238,ECA36,ED3040,EG4725,JT11398,JU1088,JU1213,JU1242,JU1409,JU1440,JU1568,JU2007,JU258,JU311,JU774,JU775,LKC34,MY16,MY23,N2,NIC252,NIC256,NIC258,NIC274,QG2075,QX1794	0.0558292	1.3816690742698752	REF
III_11922830	III	11922830	C	T	10881105	13755523	0.23913	Y56A3A.22.1	WBGene00013239	Y56A3A.22.1	protein_coding	synonymous	LOW	11922830C>T	190Y	NA	NA	72.24	+	11921691	11923825	3:12340430	0.0869565	CB4853,CB4856,CB4858,CX11271,CX11276,CX11314,DL200,DL226,DL238,ECA36,ED3017,ED3048,ED3052,JT11398,JU1172,JU1213,JU1242,JU1440,JU2007,JU2466,JU258,JU323,JU346,JU775,JU830,KR314,MY16,MY23,NIC256,NIC258,NIC277,NIC3,PB303,QG2075,QX1794	0.029932	0.8000933972217895	ALT
III_11922830	III	11922830	C	T	10881105	13755523	0.23913	Y56A3A.22.1	WBGene00013239	Y56A3A.22.1	protein_coding	synonymous	LOW	11922830C>T	190Y	NA	NA	72.24	+	11921691	11923825	3:12340430	0.0869565	ED3040,EG4725,JU1088,JU1409,JU1568,JU311,JU774,LKC34,N2,NIC252,NIC274	0.029932	0.8000933972217895	REF
III_11922953	III	11922953	C	G	10881105	13755523	0.304348	NA	NA	NA	NA	NA	NA	NA	NA	NA	NA	NA	NA	NA	NA	3:12340430	0.0869565	CX11314,DL238,JT11398,JU1213,JU1440,JU2007,JU258,JU775,MY16,MY23,NIC256,NIC258,QG2075,QX1794	0.0172194	0.11871146651496196	ALT
III_11922953	III	11922953	C	G	10881105	13755523	0.304348	NA	NA	NA	NA	NA	NA	NA	NA	NA	NA	NA	NA	NA	NA	3:12340430	0.0869565	CB4853,CB4856,CB4858,CX11271,CX11276,DL200,DL226,ECA36,ED3017,ED3040,ED3048,ED3052,EG4725,JU1088,JU1172,JU1242,JU1409,JU1568,JU2466,JU311,JU323,JU346,JU774,JU830,KR314,LKC34,N2,NIC252,NIC274,NIC277,NIC3,PB303	0.0172194	0.11871146651496196	REF
III_11923036	III	11923036	T	C	10881105	13755523	0.369565	NA	NA	NA	NA	NA	NA	NA	NA	NA	NA	NA	NA	NA	NA	3:12340430	0.0869565	CB4853,CB4858,CX11271,CX11276,DL200,ED3017,ED3048,ED3052,JU1172,JU2466,JU323,JU346,JU830,KR314,NIC277,NIC3,PB303	0.0558292	1.3816690742698752	ALT
III_11923036	III	11923036	T	C	10881105	13755523	0.369565	NA	NA	NA	NA	NA	NA	NA	NA	NA	NA	NA	NA	NA	NA	3:12340430	0.0869565	CB4856,CX11314,DL226,DL238,ECA36,ED3040,EG4725,JT11398,JU1088,JU1213,JU1242,JU1409,JU1440,JU1568,JU2007,JU258,JU311,JU774,JU775,LKC34,MY16,MY23,N2,NIC252,NIC256,NIC258,NIC274,QG2075,QX1794	0.0558292	1.3816690742698752	REF
III_11923345	III	11923345	G	C	10881105	13755523	0.108696	NA	NA	NA	NA	NA	NA	NA	NA	NA	NA	NA	NA	NA	NA	3:12340430	0.0869565	JT11398,JU2007,JU775,NIC256,NIC258	0.0116144	0.942721980015757	ALT
III_11923345	III	11923345	G	C	10881105	13755523	0.108696	NA	NA	NA	NA	NA	NA	NA	NA	NA	NA	NA	NA	NA	NA	3:12340430	0.0869565	CB4853,CB4856,CB4858,CX11271,CX11276,CX11314,DL200,DL226,DL238,ECA36,ED3017,ED3040,ED3048,ED3052,EG4725,JU1088,JU1172,JU1213,JU1242,JU1409,JU1440,JU1568,JU2466,JU258,JU311,JU323,JU346,JU774,JU830,KR314,LKC34,MY16,MY23,N2,NIC252,NIC274,NIC277,NIC3,PB303,QG2075,QX1794	0.0116144	0.942721980015757	REF
III_11923645	III	11923645	G	A	10881105	13755523	0.369565	Y56A3A.22.1	WBGene00013239	Y56A3A.22.1	protein_coding	synonymous	LOW	11923645G>A	250T	NA	NA	95.06	+	11921691	11923825	3:12340430	0.0869565	CB4853,CB4858,CX11271,CX11276,DL200,ED3017,ED3048,ED3052,JU1172,JU2466,JU323,JU346,JU830,KR314,NIC277,NIC3,PB303	0.0558292	1.3816690742698752	ALT
III_11923645	III	11923645	G	A	10881105	13755523	0.369565	Y56A3A.22.1	WBGene00013239	Y56A3A.22.1	protein_coding	synonymous	LOW	11923645G>A	250T	NA	NA	95.06	+	11921691	11923825	3:12340430	0.0869565	CB4856,CX11314,DL226,DL238,ECA36,ED3040,EG4725,JT11398,JU1088,JU1213,JU1242,JU1409,JU1440,JU1568,JU2007,JU258,JU311,JU774,JU775,LKC34,MY16,MY23,N2,NIC252,NIC256,NIC258,NIC274,QG2075,QX1794	0.0558292	1.3816690742698752	REF
III_11923779	III	11923779	A	G	10881105	13755523	0.217391	Y56A3A.22.1	WBGene00013239	Y56A3A.22.1	protein_coding	3_prime_utr	LOW	NA	NA	NA	NA	NA	NA	11921691	11923825	3:12340430	0.0869565	CB4853,CB4856,CB4858,CX11271,CX11276,CX11314,DL200,DL226,DL238,ECA36,ED3017,ED3048,ED3052,JT11398,JU1172,JU1213,JU1242,JU1440,JU2007,JU2466,JU258,JU323,JU346,JU775,JU830,KR314,MY16,MY23,NIC252,NIC256,NIC258,NIC277,NIC3,PB303,QG2075,QX1794	0.026455	0.4922067033103551	ALT
III_11923779	III	11923779	A	G	10881105	13755523	0.217391	Y56A3A.22.1	WBGene00013239	Y56A3A.22.1	protein_coding	3_prime_utr	LOW	NA	NA	NA	NA	NA	NA	11921691	11923825	3:12340430	0.0869565	ED3040,EG4725,JU1088,JU1409,JU1568,JU311,JU774,LKC34,N2,NIC274	0.026455	0.4922067033103551	REF
III_11923973	III	11923973	T	C	10881105	13755523	0.108696	NA	NA	NA	NA	NA	NA	NA	NA	NA	NA	NA	NA	NA	NA	3:12340430	0.0869565	CB4856,DL226,ECA36,JU1242,NIC252	0.150523	3.9815713883258512	ALT
III_11923973	III	11923973	T	C	10881105	13755523	0.108696	NA	NA	NA	NA	NA	NA	NA	NA	NA	NA	NA	NA	NA	NA	3:12340430	0.0869565	CB4853,CB4858,CX11271,CX11276,CX11314,DL200,DL238,ED3017,ED3040,ED3048,ED3052,EG4725,JT11398,JU1088,JU1172,JU1213,JU1409,JU1440,JU1568,JU2007,JU2466,JU258,JU311,JU323,JU346,JU774,JU775,JU830,KR314,LKC34,MY16,MY23,N2,NIC256,NIC258,NIC274,NIC277,NIC3,PB303,QG2075,QX1794	0.150523	3.9815713883258512	REF
III_11924020	III	11924020	G	T	10881105	13755523	0.108696	NA	NA	NA	NA	NA	NA	NA	NA	NA	NA	NA	NA	NA	NA	3:12340430	0.0869565	CB4856,DL226,ECA36,JU1242,NIC252	0.150523	3.9815713883258512	ALT
III_11924020	III	11924020	G	T	10881105	13755523	0.108696	NA	NA	NA	NA	NA	NA	NA	NA	NA	NA	NA	NA	NA	NA	3:12340430	0.0869565	CB4853,CB4858,CX11271,CX11276,CX11314,DL200,DL238,ED3017,ED3040,ED3048,ED3052,EG4725,JT11398,JU1088,JU1172,JU1213,JU1409,JU1440,JU1568,JU2007,JU2466,JU258,JU311,JU323,JU346,JU774,JU775,JU830,KR314,LKC34,MY16,MY23,N2,NIC256,NIC258,NIC274,NIC277,NIC3,PB303,QG2075,QX1794	0.150523	3.9815713883258512	REF
III_11924058	III	11924058	A	T	10881105	13755523	0.108696	NA	NA	NA	NA	NA	NA	NA	NA	NA	NA	NA	NA	NA	NA	3:12340430	0.0869565	CB4856,DL226,ECA36,JU1242,NIC252	0.150523	3.9815713883258512	ALT
III_11924058	III	11924058	A	T	10881105	13755523	0.108696	NA	NA	NA	NA	NA	NA	NA	NA	NA	NA	NA	NA	NA	NA	3:12340430	0.0869565	CB4853,CB4858,CX11271,CX11276,CX11314,DL200,DL238,ED3017,ED3040,ED3048,ED3052,EG4725,JT11398,JU1088,JU1172,JU1213,JU1409,JU1440,JU1568,JU2007,JU2466,JU258,JU311,JU323,JU346,JU774,JU775,JU830,KR314,LKC34,MY16,MY23,N2,NIC256,NIC258,NIC274,NIC277,NIC3,PB303,QG2075,QX1794	0.150523	3.9815713883258512	REF
III_11924097	III	11924097	C	G	10881105	13755523	0.108696	NA	NA	NA	NA	NA	NA	NA	NA	NA	NA	NA	NA	NA	NA	3:12340430	0.0869565	CB4856,DL226,ECA36,JU1242,NIC252	0.150523	3.9815713883258512	ALT
III_11924097	III	11924097	C	G	10881105	13755523	0.108696	NA	NA	NA	NA	NA	NA	NA	NA	NA	NA	NA	NA	NA	NA	3:12340430	0.0869565	CB4853,CB4858,CX11271,CX11276,CX11314,DL200,DL238,ED3017,ED3040,ED3048,ED3052,EG4725,JT11398,JU1088,JU1172,JU1213,JU1409,JU1440,JU1568,JU2007,JU2466,JU258,JU311,JU323,JU346,JU774,JU775,JU830,KR314,LKC34,MY16,MY23,N2,NIC256,NIC258,NIC274,NIC277,NIC3,PB303,QG2075,QX1794	0.150523	3.9815713883258512	REF
III_11924236	III	11924236	G	A	10881105	13755523	0.108696	NA	NA	NA	NA	NA	NA	NA	NA	NA	NA	NA	NA	NA	NA	3:12340430	0.0869565	CB4856,DL226,ECA36,JU1242,NIC252	0.150523	3.9815713883258512	ALT
III_11924236	III	11924236	G	A	10881105	13755523	0.108696	NA	NA	NA	NA	NA	NA	NA	NA	NA	NA	NA	NA	NA	NA	3:12340430	0.0869565	CB4853,CB4858,CX11271,CX11276,CX11314,DL200,DL238,ED3017,ED3040,ED3048,ED3052,EG4725,JT11398,JU1088,JU1172,JU1213,JU1409,JU1440,JU1568,JU2007,JU2466,JU258,JU311,JU323,JU346,JU774,JU775,JU830,KR314,LKC34,MY16,MY23,N2,NIC256,NIC258,NIC274,NIC277,NIC3,PB303,QG2075,QX1794	0.150523	3.9815713883258512	REF
III_11924242	III	11924242	A	C	10881105	13755523	0.108696	NA	NA	NA	NA	NA	NA	NA	NA	NA	NA	NA	NA	NA	NA	3:12340430	0.0869565	CB4856,DL226,ECA36,JU1242,NIC252	0.150523	3.9815713883258512	ALT
III_11924242	III	11924242	A	C	10881105	13755523	0.108696	NA	NA	NA	NA	NA	NA	NA	NA	NA	NA	NA	NA	NA	NA	3:12340430	0.0869565	CB4853,CB4858,CX11271,CX11276,CX11314,DL200,DL238,ED3017,ED3040,ED3048,ED3052,EG4725,JT11398,JU1088,JU1172,JU1213,JU1409,JU1440,JU1568,JU2007,JU2466,JU258,JU311,JU323,JU346,JU774,JU775,JU830,KR314,LKC34,MY16,MY23,N2,NIC256,NIC258,NIC274,NIC277,NIC3,PB303,QG2075,QX1794	0.150523	3.9815713883258512	REF
III_11924388	III	11924388	G	T	10881105	13755523	0.108696	NA	NA	NA	NA	NA	NA	NA	NA	NA	NA	NA	NA	NA	NA	3:12340430	0.0869565	CB4856,DL226,ECA36,JU1242,NIC252	0.150523	3.9815713883258512	ALT
III_11924388	III	11924388	G	T	10881105	13755523	0.108696	NA	NA	NA	NA	NA	NA	NA	NA	NA	NA	NA	NA	NA	NA	3:12340430	0.0869565	CB4853,CB4858,CX11271,CX11276,CX11314,DL200,DL238,ED3017,ED3040,ED3048,ED3052,EG4725,JT11398,JU1088,JU1172,JU1213,JU1409,JU1440,JU1568,JU2007,JU2466,JU258,JU311,JU323,JU346,JU774,JU775,JU830,KR314,LKC34,MY16,MY23,N2,NIC256,NIC258,NIC274,NIC277,NIC3,PB303,QG2075,QX1794	0.150523	3.9815713883258512	REF
III_11924435	III	11924435	T	A	10881105	13755523	0.108696	NA	NA	NA	NA	NA	NA	NA	NA	NA	NA	NA	NA	NA	NA	3:12340430	0.0869565	CB4856,DL226,ECA36,JU1242,NIC252	0.150523	3.9815713883258512	ALT
III_11924435	III	11924435	T	A	10881105	13755523	0.108696	NA	NA	NA	NA	NA	NA	NA	NA	NA	NA	NA	NA	NA	NA	3:12340430	0.0869565	CB4853,CB4858,CX11271,CX11276,CX11314,DL200,DL238,ED3017,ED3040,ED3048,ED3052,EG4725,JT11398,JU1088,JU1172,JU1213,JU1409,JU1440,JU1568,JU2007,JU2466,JU258,JU311,JU323,JU346,JU774,JU775,JU830,KR314,LKC34,MY16,MY23,N2,NIC256,NIC258,NIC274,NIC277,NIC3,PB303,QG2075,QX1794	0.150523	3.9815713883258512	REF
III_11924510	III	11924510	C	G	10881105	13755523	0.369565	NA	NA	NA	NA	NA	NA	NA	NA	NA	NA	NA	NA	NA	NA	3:12340430	0.0869565	CB4853,CB4858,CX11271,CX11276,DL200,ED3017,ED3048,ED3052,JU1172,JU2466,JU323,JU346,JU830,KR314,NIC277,NIC3,PB303	0.0558292	1.3816690742698752	ALT
III_11924510	III	11924510	C	G	10881105	13755523	0.369565	NA	NA	NA	NA	NA	NA	NA	NA	NA	NA	NA	NA	NA	NA	3:12340430	0.0869565	CB4856,CX11314,DL226,DL238,ECA36,ED3040,EG4725,JT11398,JU1088,JU1213,JU1242,JU1409,JU1440,JU1568,JU2007,JU258,JU311,JU774,JU775,LKC34,MY16,MY23,N2,NIC252,NIC256,NIC258,NIC274,QG2075,QX1794	0.0558292	1.3816690742698752	REF
III_11924542	III	11924542	A	T	10881105	13755523	0.108696	NA	NA	NA	NA	NA	NA	NA	NA	NA	NA	NA	NA	NA	NA	3:12340430	0.0869565	CB4856,DL226,ECA36,JU1242,NIC252	0.150523	3.9815713883258512	ALT
III_11924542	III	11924542	A	T	10881105	13755523	0.108696	NA	NA	NA	NA	NA	NA	NA	NA	NA	NA	NA	NA	NA	NA	3:12340430	0.0869565	CB4853,CB4858,CX11271,CX11276,CX11314,DL200,DL238,ED3017,ED3040,ED3048,ED3052,EG4725,JT11398,JU1088,JU1172,JU1213,JU1409,JU1440,JU1568,JU2007,JU2466,JU258,JU311,JU323,JU346,JU774,JU775,JU830,KR314,LKC34,MY16,MY23,N2,NIC256,NIC258,NIC274,NIC277,NIC3,PB303,QG2075,QX1794	0.150523	3.9815713883258512	REF
III_11924562	III	11924562	C	T	10881105	13755523	0.108696	NA	NA	NA	NA	NA	NA	NA	NA	NA	NA	NA	NA	NA	NA	3:12340430	0.0869565	CB4856,DL226,ECA36,JU1242,NIC252	0.150523	3.9815713883258512	ALT
III_11924562	III	11924562	C	T	10881105	13755523	0.108696	NA	NA	NA	NA	NA	NA	NA	NA	NA	NA	NA	NA	NA	NA	3:12340430	0.0869565	CB4853,CB4858,CX11271,CX11276,CX11314,DL200,DL238,ED3017,ED3040,ED3048,ED3052,EG4725,JT11398,JU1088,JU1172,JU1213,JU1409,JU1440,JU1568,JU2007,JU2466,JU258,JU311,JU323,JU346,JU774,JU775,JU830,KR314,LKC34,MY16,MY23,N2,NIC256,NIC258,NIC274,NIC277,NIC3,PB303,QG2075,QX1794	0.150523	3.9815713883258512	REF
III_11924578	III	11924578	C	G	10881105	13755523	0.108696	NA	NA	NA	NA	NA	NA	NA	NA	NA	NA	NA	NA	NA	NA	3:12340430	0.0869565	CB4856,DL226,ECA36,JU1242,NIC252	0.150523	3.9815713883258512	ALT
III_11924578	III	11924578	C	G	10881105	13755523	0.108696	NA	NA	NA	NA	NA	NA	NA	NA	NA	NA	NA	NA	NA	NA	3:12340430	0.0869565	CB4853,CB4858,CX11271,CX11276,CX11314,DL200,DL238,ED3017,ED3040,ED3048,ED3052,EG4725,JT11398,JU1088,JU1172,JU1213,JU1409,JU1440,JU1568,JU2007,JU2466,JU258,JU311,JU323,JU346,JU774,JU775,JU830,KR314,LKC34,MY16,MY23,N2,NIC256,NIC258,NIC274,NIC277,NIC3,PB303,QG2075,QX1794	0.150523	3.9815713883258512	REF
III_11924803	III	11924803	T	C	10881105	13755523	0.0869565	NA	NA	NA	NA	NA	NA	NA	NA	NA	NA	NA	NA	NA	NA	3:12340430	0.0869565	DL238,JU1213,JU1440,JU258	0.00907029	0.019818087415686688	ALT
III_11924803	III	11924803	T	C	10881105	13755523	0.0869565	NA	NA	NA	NA	NA	NA	NA	NA	NA	NA	NA	NA	NA	NA	3:12340430	0.0869565	CB4853,CB4856,CB4858,CX11271,CX11276,CX11314,DL200,DL226,ECA36,ED3017,ED3040,ED3048,ED3052,EG4725,JT11398,JU1088,JU1172,JU1242,JU1409,JU1568,JU2007,JU2466,JU311,JU323,JU346,JU774,JU775,JU830,KR314,LKC34,MY16,MY23,N2,NIC252,NIC256,NIC258,NIC274,NIC277,NIC3,PB303,QG2075,QX1794	0.00907029	0.019818087415686688	REF
III_11924879	III	11924879	G	C	10881105	13755523	0.217391	NA	NA	NA	NA	NA	NA	NA	NA	NA	NA	NA	NA	NA	NA	3:12340430	0.0869565	CB4853,CB4856,CB4858,CX11271,CX11276,CX11314,DL200,DL226,DL238,ECA36,ED3017,ED3048,ED3052,JT11398,JU1172,JU1213,JU1242,JU1440,JU2007,JU2466,JU258,JU323,JU346,JU775,JU830,KR314,MY16,MY23,NIC252,NIC256,NIC258,NIC277,NIC3,PB303,QG2075,QX1794	0.026455	0.4922067033103551	ALT
III_11924879	III	11924879	G	C	10881105	13755523	0.217391	NA	NA	NA	NA	NA	NA	NA	NA	NA	NA	NA	NA	NA	NA	3:12340430	0.0869565	ED3040,EG4725,JU1088,JU1409,JU1568,JU311,JU774,LKC34,N2,NIC274	0.026455	0.4922067033103551	REF
III_11925018	III	11925018	C	T	10881105	13755523	0.108696	nft-1	WBGene00003594	Y56A3A.13.1	protein_coding	synonymous	LOW	11925018C>T	24S	NA	NA	5.45	+	11923885	11929378	3:12340430	0.0869565	CB4856,DL226,ECA36,JU1242,NIC252	0.150523	3.9815713883258512	ALT
III_11925018	III	11925018	C	T	10881105	13755523	0.108696	nft-1	WBGene00003594	Y56A3A.13.1	protein_coding	synonymous	LOW	11925018C>T	24S	NA	NA	5.45	+	11923885	11929378	3:12340430	0.0869565	CB4853,CB4858,CX11271,CX11276,CX11314,DL200,DL238,ED3017,ED3040,ED3048,ED3052,EG4725,JT11398,JU1088,JU1172,JU1213,JU1409,JU1440,JU1568,JU2007,JU2466,JU258,JU311,JU323,JU346,JU774,JU775,JU830,KR314,LKC34,MY16,MY23,N2,NIC256,NIC258,NIC274,NIC277,NIC3,PB303,QG2075,QX1794	0.150523	3.9815713883258512	REF
III_11925027	III	11925027	T	C	10881105	13755523	0.108696	nft-1	WBGene00003594	Y56A3A.13.1	protein_coding	synonymous	LOW	11925027T>C	27D	NA	NA	6.14	+	11923885	11929378	3:12340430	0.0869565	CB4856,DL226,ECA36,JU1242,NIC252	0.150523	3.9815713883258512	ALT
III_11925027	III	11925027	T	C	10881105	13755523	0.108696	nft-1	WBGene00003594	Y56A3A.13.1	protein_coding	synonymous	LOW	11925027T>C	27D	NA	NA	6.14	+	11923885	11929378	3:12340430	0.0869565	CB4853,CB4858,CX11271,CX11276,CX11314,DL200,DL238,ED3017,ED3040,ED3048,ED3052,EG4725,JT11398,JU1088,JU1172,JU1213,JU1409,JU1440,JU1568,JU2007,JU2466,JU258,JU311,JU323,JU346,JU774,JU775,JU830,KR314,LKC34,MY16,MY23,N2,NIC256,NIC258,NIC274,NIC277,NIC3,PB303,QG2075,QX1794	0.150523	3.9815713883258512	REF
III_11925039	III	11925039	C	T	10881105	13755523	0.108696	nft-1	WBGene00003594	Y56A3A.13.1	protein_coding	synonymous	LOW	11925039C>T	31N	NA	NA	7.05	+	11923885	11929378	3:12340430	0.0869565	CB4856,DL226,ECA36,JU1242,NIC252	0.150523	3.9815713883258512	ALT
III_11925039	III	11925039	C	T	10881105	13755523	0.108696	nft-1	WBGene00003594	Y56A3A.13.1	protein_coding	synonymous	LOW	11925039C>T	31N	NA	NA	7.05	+	11923885	11929378	3:12340430	0.0869565	CB4853,CB4858,CX11271,CX11276,CX11314,DL200,DL238,ED3017,ED3040,ED3048,ED3052,EG4725,JT11398,JU1088,JU1172,JU1213,JU1409,JU1440,JU1568,JU2007,JU2466,JU258,JU311,JU323,JU346,JU774,JU775,JU830,KR314,LKC34,MY16,MY23,N2,NIC256,NIC258,NIC274,NIC277,NIC3,PB303,QG2075,QX1794	0.150523	3.9815713883258512	REF
III_11925051	III	11925051	G	C	10881105	13755523	0.108696	nft-1	WBGene00003594	Y56A3A.13.1	protein_coding	synonymous	LOW	11925051G>C	35A	NA	NA	7.95	+	11923885	11929378	3:12340430	0.0869565	CB4856,DL226,ECA36,JU1242,NIC252	0.150523	3.9815713883258512	ALT
III_11925051	III	11925051	G	C	10881105	13755523	0.108696	nft-1	WBGene00003594	Y56A3A.13.1	protein_coding	synonymous	LOW	11925051G>C	35A	NA	NA	7.95	+	11923885	11929378	3:12340430	0.0869565	CB4853,CB4858,CX11271,CX11276,CX11314,DL200,DL238,ED3017,ED3040,ED3048,ED3052,EG4725,JT11398,JU1088,JU1172,JU1213,JU1409,JU1440,JU1568,JU2007,JU2466,JU258,JU311,JU323,JU346,JU774,JU775,JU830,KR314,LKC34,MY16,MY23,N2,NIC256,NIC258,NIC274,NIC277,NIC3,PB303,QG2075,QX1794	0.150523	3.9815713883258512	REF
III_11925057	III	11925057	T	C	10881105	13755523	0.108696	nft-1	WBGene00003594	Y56A3A.13.1	protein_coding	synonymous	LOW	11925057T>C	37N	NA	NA	8.41	+	11923885	11929378	3:12340430	0.0869565	CB4856,DL226,ECA36,JU1242,NIC252	0.150523	3.9815713883258512	ALT
III_11925057	III	11925057	T	C	10881105	13755523	0.108696	nft-1	WBGene00003594	Y56A3A.13.1	protein_coding	synonymous	LOW	11925057T>C	37N	NA	NA	8.41	+	11923885	11929378	3:12340430	0.0869565	CB4853,CB4858,CX11271,CX11276,CX11314,DL200,DL238,ED3017,ED3040,ED3048,ED3052,EG4725,JT11398,JU1088,JU1172,JU1213,JU1409,JU1440,JU1568,JU2007,JU2466,JU258,JU311,JU323,JU346,JU774,JU775,JU830,KR314,LKC34,MY16,MY23,N2,NIC256,NIC258,NIC274,NIC277,NIC3,PB303,QG2075,QX1794	0.150523	3.9815713883258512	REF
III_11925260	III	11925260	A	G	10881105	13755523	0.108696	nft-1	WBGene00003594	Y56A3A.13.1	protein_coding	synonymous	LOW	11925260A>G	52L	NA	NA	11.82	+	11923885	11929378	3:12340430	0.0869565	CB4856,DL226,ECA36,JU1242,NIC252	0.150523	3.9815713883258512	ALT
III_11925260	III	11925260	A	G	10881105	13755523	0.108696	nft-1	WBGene00003594	Y56A3A.13.1	protein_coding	synonymous	LOW	11925260A>G	52L	NA	NA	11.82	+	11923885	11929378	3:12340430	0.0869565	CB4853,CB4858,CX11271,CX11276,CX11314,DL200,DL238,ED3017,ED3040,ED3048,ED3052,EG4725,JT11398,JU1088,JU1172,JU1213,JU1409,JU1440,JU1568,JU2007,JU2466,JU258,JU311,JU323,JU346,JU774,JU775,JU830,KR314,LKC34,MY16,MY23,N2,NIC256,NIC258,NIC274,NIC277,NIC3,PB303,QG2075,QX1794	0.150523	3.9815713883258512	REF
III_11925290	III	11925290	C	T	10881105	13755523	0.108696	nft-1	WBGene00003594	Y56A3A.13.1	protein_coding	synonymous	LOW	11925290C>T	62N	NA	NA	14.09	+	11923885	11929378	3:12340430	0.0869565	CB4856,DL226,ECA36,JU1242,NIC252	0.150523	3.9815713883258512	ALT
III_11925290	III	11925290	C	T	10881105	13755523	0.108696	nft-1	WBGene00003594	Y56A3A.13.1	protein_coding	synonymous	LOW	11925290C>T	62N	NA	NA	14.09	+	11923885	11929378	3:12340430	0.0869565	CB4853,CB4858,CX11271,CX11276,CX11314,DL200,DL238,ED3017,ED3040,ED3048,ED3052,EG4725,JT11398,JU1088,JU1172,JU1213,JU1409,JU1440,JU1568,JU2007,JU2466,JU258,JU311,JU323,JU346,JU774,JU775,JU830,KR314,LKC34,MY16,MY23,N2,NIC256,NIC258,NIC274,NIC277,NIC3,PB303,QG2075,QX1794	0.150523	3.9815713883258512	REF
III_11925389	III	11925389	A	G	10881105	13755523	0.108696	nft-1	WBGene00003594	Y56A3A.13.1	protein_coding	synonymous	LOW	11925389A>G	95G	NA	NA	21.59	+	11923885	11929378	3:12340430	0.0869565	CB4856,DL226,ECA36,JU1242,NIC252	0.150523	3.9815713883258512	ALT
III_11925389	III	11925389	A	G	10881105	13755523	0.108696	nft-1	WBGene00003594	Y56A3A.13.1	protein_coding	synonymous	LOW	11925389A>G	95G	NA	NA	21.59	+	11923885	11929378	3:12340430	0.0869565	CB4853,CB4858,CX11271,CX11276,CX11314,DL200,DL238,ED3017,ED3040,ED3048,ED3052,EG4725,JT11398,JU1088,JU1172,JU1213,JU1409,JU1440,JU1568,JU2007,JU2466,JU258,JU311,JU323,JU346,JU774,JU775,JU830,KR314,LKC34,MY16,MY23,N2,NIC256,NIC258,NIC274,NIC277,NIC3,PB303,QG2075,QX1794	0.150523	3.9815713883258512	REF
III_11925427	III	11925427	A	T	10881105	13755523	0.108696	NA	NA	NA	NA	NA	NA	NA	NA	NA	NA	NA	NA	NA	NA	3:12340430	0.0869565	CB4856,DL226,ECA36,JU1242,NIC252	0.150523	3.9815713883258512	ALT
III_11925427	III	11925427	A	T	10881105	13755523	0.108696	NA	NA	NA	NA	NA	NA	NA	NA	NA	NA	NA	NA	NA	NA	3:12340430	0.0869565	CB4853,CB4858,CX11271,CX11276,CX11314,DL200,DL238,ED3017,ED3040,ED3048,ED3052,EG4725,JT11398,JU1088,JU1172,JU1213,JU1409,JU1440,JU1568,JU2007,JU2466,JU258,JU311,JU323,JU346,JU774,JU775,JU830,KR314,LKC34,MY16,MY23,N2,NIC256,NIC258,NIC274,NIC277,NIC3,PB303,QG2075,QX1794	0.150523	3.9815713883258512	REF
III_11925441	III	11925441	A	T	10881105	13755523	0.108696	NA	NA	NA	NA	NA	NA	NA	NA	NA	NA	NA	NA	NA	NA	3:12340430	0.0869565	CB4856,DL226,ECA36,JU1242,NIC252	0.150523	3.9815713883258512	ALT
III_11925441	III	11925441	A	T	10881105	13755523	0.108696	NA	NA	NA	NA	NA	NA	NA	NA	NA	NA	NA	NA	NA	NA	3:12340430	0.0869565	CB4853,CB4858,CX11271,CX11276,CX11314,DL200,DL238,ED3017,ED3040,ED3048,ED3052,EG4725,JT11398,JU1088,JU1172,JU1213,JU1409,JU1440,JU1568,JU2007,JU2466,JU258,JU311,JU323,JU346,JU774,JU775,JU830,KR314,LKC34,MY16,MY23,N2,NIC256,NIC258,NIC274,NIC277,NIC3,PB303,QG2075,QX1794	0.150523	3.9815713883258512	REF
III_11925457	III	11925457	T	A	10881105	13755523	0.108696	nft-1	WBGene00003594	Y56A3A.13.1	protein_coding	missense	HIGH	11925457T>A	103S>103T	1	58	23.41	+	11923885	11929378	3:12340430	0.0869565	CB4856,DL226,ECA36,JU1242,NIC252	0.150523	3.9815713883258512	ALT
III_11925457	III	11925457	T	A	10881105	13755523	0.108696	nft-1	WBGene00003594	Y56A3A.13.1	protein_coding	missense	HIGH	11925457T>A	103S>103T	1	58	23.41	+	11923885	11929378	3:12340430	0.0869565	CB4853,CB4858,CX11271,CX11276,CX11314,DL200,DL238,ED3017,ED3040,ED3048,ED3052,EG4725,JT11398,JU1088,JU1172,JU1213,JU1409,JU1440,JU1568,JU2007,JU2466,JU258,JU311,JU323,JU346,JU774,JU775,JU830,KR314,LKC34,MY16,MY23,N2,NIC256,NIC258,NIC274,NIC277,NIC3,PB303,QG2075,QX1794	0.150523	3.9815713883258512	REF
III_11925518	III	11925518	C	T	10881105	13755523	0.108696	nft-1	WBGene00003594	Y56A3A.13.1	protein_coding	missense	HIGH	11925518C>T	123A>123V	0	64	27.95	+	11923885	11929378	3:12340430	0.0869565	CB4856,DL226,ECA36,JU1242,NIC252	0.150523	3.9815713883258512	ALT
III_11925518	III	11925518	C	T	10881105	13755523	0.108696	nft-1	WBGene00003594	Y56A3A.13.1	protein_coding	missense	HIGH	11925518C>T	123A>123V	0	64	27.95	+	11923885	11929378	3:12340430	0.0869565	CB4853,CB4858,CX11271,CX11276,CX11314,DL200,DL238,ED3017,ED3040,ED3048,ED3052,EG4725,JT11398,JU1088,JU1172,JU1213,JU1409,JU1440,JU1568,JU2007,JU2466,JU258,JU311,JU323,JU346,JU774,JU775,JU830,KR314,LKC34,MY16,MY23,N2,NIC256,NIC258,NIC274,NIC277,NIC3,PB303,QG2075,QX1794	0.150523	3.9815713883258512	REF
III_11925546	III	11925546	T	C	10881105	13755523	0.108696	nft-1	WBGene00003594	Y56A3A.13.1	protein_coding	synonymous	LOW	11925546T>C	132D	NA	NA	30	+	11923885	11929378	3:12340430	0.0869565	CB4856,DL226,ECA36,JU1242,NIC252	0.150523	3.9815713883258512	ALT
III_11925546	III	11925546	T	C	10881105	13755523	0.108696	nft-1	WBGene00003594	Y56A3A.13.1	protein_coding	synonymous	LOW	11925546T>C	132D	NA	NA	30	+	11923885	11929378	3:12340430	0.0869565	CB4853,CB4858,CX11271,CX11276,CX11314,DL200,DL238,ED3017,ED3040,ED3048,ED3052,EG4725,JT11398,JU1088,JU1172,JU1213,JU1409,JU1440,JU1568,JU2007,JU2466,JU258,JU311,JU323,JU346,JU774,JU775,JU830,KR314,LKC34,MY16,MY23,N2,NIC256,NIC258,NIC274,NIC277,NIC3,PB303,QG2075,QX1794	0.150523	3.9815713883258512	REF
III_11925552	III	11925552	G	A	10881105	13755523	0.108696	nft-1	WBGene00003594	Y56A3A.13.1	protein_coding	synonymous	LOW	11925552G>A	134E	NA	NA	30.45	+	11923885	11929378	3:12340430	0.0869565	CB4856,DL226,ECA36,JU1242,NIC252	0.150523	3.9815713883258512	ALT
III_11925552	III	11925552	G	A	10881105	13755523	0.108696	nft-1	WBGene00003594	Y56A3A.13.1	protein_coding	synonymous	LOW	11925552G>A	134E	NA	NA	30.45	+	11923885	11929378	3:12340430	0.0869565	CB4853,CB4858,CX11271,CX11276,CX11314,DL200,DL238,ED3017,ED3040,ED3048,ED3052,EG4725,JT11398,JU1088,JU1172,JU1213,JU1409,JU1440,JU1568,JU2007,JU2466,JU258,JU311,JU323,JU346,JU774,JU775,JU830,KR314,LKC34,MY16,MY23,N2,NIC256,NIC258,NIC274,NIC277,NIC3,PB303,QG2075,QX1794	0.150523	3.9815713883258512	REF
III_11926177	III	11926177	T	C	10881105	13755523	0.195652	NA	NA	NA	NA	NA	NA	NA	NA	NA	NA	NA	NA	NA	NA	3:12340430	0.0869565	CX11314,JT11398,JU1440,JU2007,JU775,MY16,MY23,QG2075,QX1794	0.0560561	0.819397714509306	ALT
III_11926177	III	11926177	T	C	10881105	13755523	0.195652	NA	NA	NA	NA	NA	NA	NA	NA	NA	NA	NA	NA	NA	NA	3:12340430	0.0869565	CB4853,CB4856,CB4858,CX11271,CX11276,DL200,DL226,DL238,ECA36,ED3017,ED3040,ED3048,ED3052,EG4725,JU1088,JU1172,JU1213,JU1242,JU1409,JU1568,JU2466,JU258,JU311,JU323,JU346,JU774,JU830,KR314,LKC34,N2,NIC252,NIC256,NIC258,NIC274,NIC277,NIC3,PB303	0.0560561	0.819397714509306	REF
III_11926212	III	11926212	T	G	10881105	13755523	0.347826	NA	NA	NA	NA	NA	NA	NA	NA	NA	NA	NA	NA	NA	NA	3:12340430	0.0869565	CB4856,CX11314,DL226,ECA36,JT11398,JU1213,JU1242,JU1440,JU2007,JU258,JU775,MY16,MY23,NIC252,QG2075,QX1794	0.178571	2.927826926540801	ALT
III_11926212	III	11926212	T	G	10881105	13755523	0.347826	NA	NA	NA	NA	NA	NA	NA	NA	NA	NA	NA	NA	NA	NA	3:12340430	0.0869565	CB4853,CB4858,CX11271,CX11276,DL200,DL238,ED3017,ED3040,ED3048,ED3052,EG4725,JU1088,JU1172,JU1409,JU1568,JU2466,JU311,JU323,JU346,JU774,JU830,KR314,LKC34,N2,NIC256,NIC258,NIC274,NIC277,NIC3,PB303	0.178571	2.927826926540801	REF
III_11926974	III	11926974	G	A	10881105	13755523	0.434783	nft-1	WBGene00003594	Y56A3A.13.1	protein_coding	synonymous	LOW	11926974G>A	226G	NA	NA	51.36	+	11923885	11929378	3:12340430	0.0869565	CB4853,CB4856,CB4858,CX11271,CX11276,DL200,DL226,DL238,ECA36,ED3017,ED3048,ED3052,JU1172,JU1213,JU1242,JU1440,JU2466,JU258,JU323,JU346,JU830,KR314,NIC252,NIC277,NIC3,PB303	0.00164835	0.2464761516406569	ALT
III_11926974	III	11926974	G	A	10881105	13755523	0.434783	nft-1	WBGene00003594	Y56A3A.13.1	protein_coding	synonymous	LOW	11926974G>A	226G	NA	NA	51.36	+	11923885	11929378	3:12340430	0.0869565	CX11314,ED3040,EG4725,JT11398,JU1088,JU1409,JU1568,JU2007,JU311,JU774,JU775,LKC34,MY16,MY23,N2,NIC256,NIC258,NIC274,QG2075,QX1794	0.00164835	0.2464761516406569	REF
III_11926977	III	11926977	C	A	10881105	13755523	0.434783	nft-1	WBGene00003594	Y56A3A.13.1	protein_coding	synonymous	LOW	11926977C>A	227A	NA	NA	51.59	+	11923885	11929378	3:12340430	0.0869565	CB4853,CB4856,CB4858,CX11271,CX11276,DL200,DL226,DL238,ECA36,ED3017,ED3048,ED3052,JU1172,JU1213,JU1242,JU1440,JU2466,JU258,JU323,JU346,JU830,KR314,NIC252,NIC277,NIC3,PB303	0.00164835	0.2464761516406569	ALT
III_11926977	III	11926977	C	A	10881105	13755523	0.434783	nft-1	WBGene00003594	Y56A3A.13.1	protein_coding	synonymous	LOW	11926977C>A	227A	NA	NA	51.59	+	11923885	11929378	3:12340430	0.0869565	CX11314,ED3040,EG4725,JT11398,JU1088,JU1409,JU1568,JU2007,JU311,JU774,JU775,LKC34,MY16,MY23,N2,NIC256,NIC258,NIC274,QG2075,QX1794	0.00164835	0.2464761516406569	REF
III_11927086	III	11927086	A	T	10881105	13755523	0.5	NA	NA	NA	NA	NA	NA	NA	NA	NA	NA	NA	NA	NA	NA	3:12340430	0.0869565	CB4853,CB4856,CB4858,CX11271,CX11276,DL200,DL226,DL238,ECA36,ED3017,ED3048,ED3052,JU1172,JU1242,JU2466,JU323,JU346,JU830,KR314,NIC252,NIC277,NIC3,PB303	0	0.46396907385601904	ALT
III_11927086	III	11927086	A	T	10881105	13755523	0.5	NA	NA	NA	NA	NA	NA	NA	NA	NA	NA	NA	NA	NA	NA	3:12340430	0.0869565	CX11314,ED3040,EG4725,JT11398,JU1088,JU1213,JU1409,JU1440,JU1568,JU2007,JU258,JU311,JU774,JU775,LKC34,MY16,MY23,N2,NIC256,NIC258,NIC274,QG2075,QX1794	0	0.46396907385601904	REF
III_11927090	III	11927090	C	A	10881105	13755523	0.5	NA	NA	NA	NA	NA	NA	NA	NA	NA	NA	NA	NA	NA	NA	3:12340430	0.0869565	CB4853,CB4856,CB4858,CX11271,CX11276,DL200,DL226,DL238,ECA36,ED3017,ED3048,ED3052,JU1172,JU1242,JU2466,JU323,JU346,JU830,KR314,NIC252,NIC277,NIC3,PB303	0	0.46396907385601904	ALT
III_11927090	III	11927090	C	A	10881105	13755523	0.5	NA	NA	NA	NA	NA	NA	NA	NA	NA	NA	NA	NA	NA	NA	3:12340430	0.0869565	CX11314,ED3040,EG4725,JT11398,JU1088,JU1213,JU1409,JU1440,JU1568,JU2007,JU258,JU311,JU774,JU775,LKC34,MY16,MY23,N2,NIC256,NIC258,NIC274,QG2075,QX1794	0	0.46396907385601904	REF
III_11927129	III	11927129	G	A	10881105	13755523	0.5	NA	NA	NA	NA	NA	NA	NA	NA	NA	NA	NA	NA	NA	NA	3:12340430	0.0869565	CB4853,CB4856,CB4858,CX11271,CX11276,DL200,DL226,DL238,ECA36,ED3017,ED3048,ED3052,JU1172,JU1242,JU2466,JU323,JU346,JU830,KR314,NIC252,NIC277,NIC3,PB303	0	0.46396907385601904	ALT
III_11927129	III	11927129	G	A	10881105	13755523	0.5	NA	NA	NA	NA	NA	NA	NA	NA	NA	NA	NA	NA	NA	NA	3:12340430	0.0869565	CX11314,ED3040,EG4725,JT11398,JU1088,JU1213,JU1409,JU1440,JU1568,JU2007,JU258,JU311,JU774,JU775,LKC34,MY16,MY23,N2,NIC256,NIC258,NIC274,QG2075,QX1794	0	0.46396907385601904	REF
III_11927219	III	11927219	G	A	10881105	13755523	0.5	NA	NA	NA	NA	NA	NA	NA	NA	NA	NA	NA	NA	NA	NA	3:12340430	0.0869565	CB4853,CB4856,CB4858,CX11271,CX11276,DL200,DL226,DL238,ECA36,ED3017,ED3048,ED3052,JU1172,JU1242,JU2466,JU323,JU346,JU830,KR314,NIC252,NIC277,NIC3,PB303	0	0.46396907385601904	ALT
III_11927219	III	11927219	G	A	10881105	13755523	0.5	NA	NA	NA	NA	NA	NA	NA	NA	NA	NA	NA	NA	NA	NA	3:12340430	0.0869565	CX11314,ED3040,EG4725,JT11398,JU1088,JU1213,JU1409,JU1440,JU1568,JU2007,JU258,JU311,JU774,JU775,LKC34,MY16,MY23,N2,NIC256,NIC258,NIC274,QG2075,QX1794	0	0.46396907385601904	REF
III_11927222	III	11927222	A	G	10881105	13755523	0.0652174	NA	NA	NA	NA	NA	NA	NA	NA	NA	NA	NA	NA	NA	NA	3:12340430	0.0869565	ECA36,JU1242,NIC252	0.0533407	0.08199235700525068	ALT
III_11927222	III	11927222	A	G	10881105	13755523	0.0652174	NA	NA	NA	NA	NA	NA	NA	NA	NA	NA	NA	NA	NA	NA	3:12340430	0.0869565	CB4853,CB4856,CB4858,CX11271,CX11276,CX11314,DL200,DL226,DL238,ED3017,ED3040,ED3048,ED3052,EG4725,JT11398,JU1088,JU1172,JU1213,JU1409,JU1440,JU1568,JU2007,JU2466,JU258,JU311,JU323,JU346,JU774,JU775,JU830,KR314,LKC34,MY16,MY23,N2,NIC256,NIC258,NIC274,NIC277,NIC3,PB303,QG2075,QX1794	0.0533407	0.08199235700525068	REF
III_11927280	III	11927280	A	C	10881105	13755523	0.0652174	NA	NA	NA	NA	NA	NA	NA	NA	NA	NA	NA	NA	NA	NA	3:12340430	0.0869565	JU1213,JU1440,JU258	0.00664452	0.394869440974798	ALT
III_11927280	III	11927280	A	C	10881105	13755523	0.0652174	NA	NA	NA	NA	NA	NA	NA	NA	NA	NA	NA	NA	NA	NA	3:12340430	0.0869565	CB4853,CB4856,CB4858,CX11271,CX11276,CX11314,DL200,DL226,DL238,ECA36,ED3017,ED3040,ED3048,ED3052,EG4725,JT11398,JU1088,JU1172,JU1242,JU1409,JU1568,JU2007,JU2466,JU311,JU323,JU346,JU774,JU775,JU830,KR314,LKC34,MY16,MY23,N2,NIC252,NIC256,NIC258,NIC274,NIC277,NIC3,PB303,QG2075,QX1794	0.00664452	0.394869440974798	REF
III_11927287	III	11927287	A	G	10881105	13755523	0.5	NA	NA	NA	NA	NA	NA	NA	NA	NA	NA	NA	NA	NA	NA	3:12340430	0.0869565	CB4853,CB4856,CB4858,CX11271,CX11276,DL200,DL226,DL238,ECA36,ED3017,ED3048,ED3052,JU1172,JU1242,JU2466,JU323,JU346,JU830,KR314,NIC252,NIC277,NIC3,PB303	0	0.46396907385601904	ALT
III_11927287	III	11927287	A	G	10881105	13755523	0.5	NA	NA	NA	NA	NA	NA	NA	NA	NA	NA	NA	NA	NA	NA	3:12340430	0.0869565	CX11314,ED3040,EG4725,JT11398,JU1088,JU1213,JU1409,JU1440,JU1568,JU2007,JU258,JU311,JU774,JU775,LKC34,MY16,MY23,N2,NIC256,NIC258,NIC274,QG2075,QX1794	0	0.46396907385601904	REF
III_11927290	III	11927290	A	G	10881105	13755523	0.5	NA	NA	NA	NA	NA	NA	NA	NA	NA	NA	NA	NA	NA	NA	3:12340430	0.0869565	CB4853,CB4856,CB4858,CX11271,CX11276,DL200,DL226,DL238,ECA36,ED3017,ED3048,ED3052,JU1172,JU1242,JU2466,JU323,JU346,JU830,KR314,NIC252,NIC277,NIC3,PB303	0	0.46396907385601904	ALT
III_11927290	III	11927290	A	G	10881105	13755523	0.5	NA	NA	NA	NA	NA	NA	NA	NA	NA	NA	NA	NA	NA	NA	3:12340430	0.0869565	CX11314,ED3040,EG4725,JT11398,JU1088,JU1213,JU1409,JU1440,JU1568,JU2007,JU258,JU311,JU774,JU775,LKC34,MY16,MY23,N2,NIC256,NIC258,NIC274,QG2075,QX1794	0	0.46396907385601904	REF
III_11927302	III	11927302	A	G	10881105	13755523	0.5	NA	NA	NA	NA	NA	NA	NA	NA	NA	NA	NA	NA	NA	NA	3:12340430	0.0869565	CB4853,CB4856,CB4858,CX11271,CX11276,DL200,DL226,DL238,ECA36,ED3017,ED3048,ED3052,JU1172,JU1242,JU2466,JU323,JU346,JU830,KR314,NIC252,NIC277,NIC3,PB303	0	0.46396907385601904	ALT
III_11927302	III	11927302	A	G	10881105	13755523	0.5	NA	NA	NA	NA	NA	NA	NA	NA	NA	NA	NA	NA	NA	NA	3:12340430	0.0869565	CX11314,ED3040,EG4725,JT11398,JU1088,JU1213,JU1409,JU1440,JU1568,JU2007,JU258,JU311,JU774,JU775,LKC34,MY16,MY23,N2,NIC256,NIC258,NIC274,QG2075,QX1794	0	0.46396907385601904	REF
III_11927306	III	11927306	A	C	10881105	13755523	0.5	NA	NA	NA	NA	NA	NA	NA	NA	NA	NA	NA	NA	NA	NA	3:12340430	0.0869565	CB4853,CB4856,CB4858,CX11271,CX11276,DL200,DL226,DL238,ECA36,ED3017,ED3048,ED3052,JU1172,JU1242,JU2466,JU323,JU346,JU830,KR314,NIC252,NIC277,NIC3,PB303	0	0.46396907385601904	ALT
III_11927306	III	11927306	A	C	10881105	13755523	0.5	NA	NA	NA	NA	NA	NA	NA	NA	NA	NA	NA	NA	NA	NA	3:12340430	0.0869565	CX11314,ED3040,EG4725,JT11398,JU1088,JU1213,JU1409,JU1440,JU1568,JU2007,JU258,JU311,JU774,JU775,LKC34,MY16,MY23,N2,NIC256,NIC258,NIC274,QG2075,QX1794	0	0.46396907385601904	REF
III_11927313	III	11927313	G	T	10881105	13755523	0.5	NA	NA	NA	NA	NA	NA	NA	NA	NA	NA	NA	NA	NA	NA	3:12340430	0.0869565	CB4853,CB4856,CB4858,CX11271,CX11276,DL200,DL226,DL238,ECA36,ED3017,ED3048,ED3052,JU1172,JU1242,JU2466,JU323,JU346,JU830,KR314,NIC252,NIC277,NIC3,PB303	0	0.46396907385601904	ALT
III_11927313	III	11927313	G	T	10881105	13755523	0.5	NA	NA	NA	NA	NA	NA	NA	NA	NA	NA	NA	NA	NA	NA	3:12340430	0.0869565	CX11314,ED3040,EG4725,JT11398,JU1088,JU1213,JU1409,JU1440,JU1568,JU2007,JU258,JU311,JU774,JU775,LKC34,MY16,MY23,N2,NIC256,NIC258,NIC274,QG2075,QX1794	0	0.46396907385601904	REF
III_11927365	III	11927365	G	A	10881105	13755523	0.5	NA	NA	NA	NA	NA	NA	NA	NA	NA	NA	NA	NA	NA	NA	3:12340430	0.0869565	CB4853,CB4856,CB4858,CX11271,CX11276,DL200,DL226,DL238,ECA36,ED3017,ED3048,ED3052,JU1172,JU1242,JU2466,JU323,JU346,JU830,KR314,NIC252,NIC277,NIC3,PB303	0	0.46396907385601904	ALT
III_11927365	III	11927365	G	A	10881105	13755523	0.5	NA	NA	NA	NA	NA	NA	NA	NA	NA	NA	NA	NA	NA	NA	3:12340430	0.0869565	CX11314,ED3040,EG4725,JT11398,JU1088,JU1213,JU1409,JU1440,JU1568,JU2007,JU258,JU311,JU774,JU775,LKC34,MY16,MY23,N2,NIC256,NIC258,NIC274,QG2075,QX1794	0	0.46396907385601904	REF
III_11927412	III	11927412	A	G	10881105	13755523	0.5	NA	NA	NA	NA	NA	NA	NA	NA	NA	NA	NA	NA	NA	NA	3:12340430	0.0869565	CB4853,CB4856,CB4858,CX11271,CX11276,DL200,DL226,DL238,ECA36,ED3017,ED3048,ED3052,JU1172,JU1242,JU2466,JU323,JU346,JU830,KR314,NIC252,NIC277,NIC3,PB303	0	0.46396907385601904	ALT
III_11927412	III	11927412	A	G	10881105	13755523	0.5	NA	NA	NA	NA	NA	NA	NA	NA	NA	NA	NA	NA	NA	NA	3:12340430	0.0869565	CX11314,ED3040,EG4725,JT11398,JU1088,JU1213,JU1409,JU1440,JU1568,JU2007,JU258,JU311,JU774,JU775,LKC34,MY16,MY23,N2,NIC256,NIC258,NIC274,QG2075,QX1794	0	0.46396907385601904	REF
III_11927495	III	11927495	A	T	10881105	13755523	0.391304	NA	NA	NA	NA	NA	NA	NA	NA	NA	NA	NA	NA	NA	NA	3:12340430	0.0869565	CB4853,CB4858,CX11271,CX11276,DL200,DL238,ED3017,ED3048,ED3052,JU1172,JU2466,JU323,JU346,JU830,KR314,NIC277,NIC3,PB303	0.0612245	1.041542212063113	ALT
III_11927495	III	11927495	A	T	10881105	13755523	0.391304	NA	NA	NA	NA	NA	NA	NA	NA	NA	NA	NA	NA	NA	NA	3:12340430	0.0869565	CB4856,CX11314,DL226,ECA36,ED3040,EG4725,JT11398,JU1088,JU1213,JU1242,JU1409,JU1440,JU1568,JU2007,JU258,JU311,JU774,JU775,LKC34,MY16,MY23,N2,NIC252,NIC256,NIC258,NIC274,QG2075,QX1794	0.0612245	1.041542212063113	REF
III_11927514	III	11927514	T	G	10881105	13755523	0.5	NA	NA	NA	NA	NA	NA	NA	NA	NA	NA	NA	NA	NA	NA	3:12340430	0.0869565	CB4853,CB4856,CB4858,CX11271,CX11276,DL200,DL226,DL238,ECA36,ED3017,ED3048,ED3052,JU1172,JU1242,JU2466,JU323,JU346,JU830,KR314,NIC252,NIC277,NIC3,PB303	0	0.46396907385601904	ALT
III_11927514	III	11927514	T	G	10881105	13755523	0.5	NA	NA	NA	NA	NA	NA	NA	NA	NA	NA	NA	NA	NA	NA	3:12340430	0.0869565	CX11314,ED3040,EG4725,JT11398,JU1088,JU1213,JU1409,JU1440,JU1568,JU2007,JU258,JU311,JU774,JU775,LKC34,MY16,MY23,N2,NIC256,NIC258,NIC274,QG2075,QX1794	0	0.46396907385601904	REF
III_11928048	III	11928048	C	A	10881105	13755523	0.5	NA	NA	NA	NA	NA	NA	NA	NA	NA	NA	NA	NA	NA	NA	3:12340430	0.0869565	CB4853,CB4856,CB4858,CX11271,CX11276,DL200,DL226,DL238,ECA36,ED3017,ED3048,ED3052,JU1172,JU1242,JU2466,JU323,JU346,JU830,KR314,NIC252,NIC277,NIC3,PB303	0	0.46396907385601904	ALT
III_11928048	III	11928048	C	A	10881105	13755523	0.5	NA	NA	NA	NA	NA	NA	NA	NA	NA	NA	NA	NA	NA	NA	3:12340430	0.0869565	CX11314,ED3040,EG4725,JT11398,JU1088,JU1213,JU1409,JU1440,JU1568,JU2007,JU258,JU311,JU774,JU775,LKC34,MY16,MY23,N2,NIC256,NIC258,NIC274,QG2075,QX1794	0	0.46396907385601904	REF
III_11928061	III	11928061	T	A	10881105	13755523	0.369565	NA	NA	NA	NA	NA	NA	NA	NA	NA	NA	NA	NA	NA	NA	3:12340430	0.0869565	CB4853,CB4858,CX11271,CX11276,DL200,ED3017,ED3048,ED3052,JU1172,JU2466,JU323,JU346,JU830,KR314,NIC277,NIC3,PB303	0.0558292	1.3816690742698752	ALT
III_11928061	III	11928061	T	A	10881105	13755523	0.369565	NA	NA	NA	NA	NA	NA	NA	NA	NA	NA	NA	NA	NA	NA	3:12340430	0.0869565	CB4856,CX11314,DL226,DL238,ECA36,ED3040,EG4725,JT11398,JU1088,JU1213,JU1242,JU1409,JU1440,JU1568,JU2007,JU258,JU311,JU774,JU775,LKC34,MY16,MY23,N2,NIC252,NIC256,NIC258,NIC274,QG2075,QX1794	0.0558292	1.3816690742698752	REF
III_11928063	III	11928063	A	T	10881105	13755523	0.108696	NA	NA	NA	NA	NA	NA	NA	NA	NA	NA	NA	NA	NA	NA	3:12340430	0.0869565	CX11314,MY16,MY23,QG2075,QX1794	0.150523	1.3016922173366245	ALT
III_11928063	III	11928063	A	T	10881105	13755523	0.108696	NA	NA	NA	NA	NA	NA	NA	NA	NA	NA	NA	NA	NA	NA	3:12340430	0.0869565	CB4853,CB4856,CB4858,CX11271,CX11276,DL200,DL226,DL238,ECA36,ED3017,ED3040,ED3048,ED3052,EG4725,JT11398,JU1088,JU1172,JU1213,JU1242,JU1409,JU1440,JU1568,JU2007,JU2466,JU258,JU311,JU323,JU346,JU774,JU775,JU830,KR314,LKC34,N2,NIC252,NIC256,NIC258,NIC274,NIC277,NIC3,PB303	0.150523	1.3016922173366245	REF
III_11928193	III	11928193	G	C	10881105	13755523	0.5	NA	NA	NA	NA	NA	NA	NA	NA	NA	NA	NA	NA	NA	NA	3:12340430	0.0869565	CB4853,CB4856,CB4858,CX11271,CX11276,DL200,DL226,DL238,ECA36,ED3017,ED3048,ED3052,JU1172,JU1242,JU2466,JU323,JU346,JU830,KR314,NIC252,NIC277,NIC3,PB303	0	0.46396907385601904	ALT
III_11928193	III	11928193	G	C	10881105	13755523	0.5	NA	NA	NA	NA	NA	NA	NA	NA	NA	NA	NA	NA	NA	NA	3:12340430	0.0869565	CX11314,ED3040,EG4725,JT11398,JU1088,JU1213,JU1409,JU1440,JU1568,JU2007,JU258,JU311,JU774,JU775,LKC34,MY16,MY23,N2,NIC256,NIC258,NIC274,QG2075,QX1794	0	0.46396907385601904	REF
III_11928293	III	11928293	T	A	10881105	13755523	0.108696	NA	NA	NA	NA	NA	NA	NA	NA	NA	NA	NA	NA	NA	NA	3:12340430	0.0869565	CX11314,MY16,MY23,QG2075,QX1794	0.150523	1.3016922173366245	ALT
III_11928293	III	11928293	T	A	10881105	13755523	0.108696	NA	NA	NA	NA	NA	NA	NA	NA	NA	NA	NA	NA	NA	NA	3:12340430	0.0869565	CB4853,CB4856,CB4858,CX11271,CX11276,DL200,DL226,DL238,ECA36,ED3017,ED3040,ED3048,ED3052,EG4725,JT11398,JU1088,JU1172,JU1213,JU1242,JU1409,JU1440,JU1568,JU2007,JU2466,JU258,JU311,JU323,JU346,JU774,JU775,JU830,KR314,LKC34,N2,NIC252,NIC256,NIC258,NIC274,NIC277,NIC3,PB303	0.150523	1.3016922173366245	REF
III_11928583	III	11928583	C	T	10881105	13755523	0.0652174	NA	NA	NA	NA	NA	NA	NA	NA	NA	NA	NA	NA	NA	NA	3:12340430	0.0869565	JU1213,JU1440,JU258	0.00664452	0.394869440974798	ALT
III_11928583	III	11928583	C	T	10881105	13755523	0.0652174	NA	NA	NA	NA	NA	NA	NA	NA	NA	NA	NA	NA	NA	NA	3:12340430	0.0869565	CB4853,CB4856,CB4858,CX11271,CX11276,CX11314,DL200,DL226,DL238,ECA36,ED3017,ED3040,ED3048,ED3052,EG4725,JT11398,JU1088,JU1172,JU1242,JU1409,JU1568,JU2007,JU2466,JU311,JU323,JU346,JU774,JU775,JU830,KR314,LKC34,MY16,MY23,N2,NIC252,NIC256,NIC258,NIC274,NIC277,NIC3,PB303,QG2075,QX1794	0.00664452	0.394869440974798	REF
III_11928593	III	11928593	T	C	10881105	13755523	0.369565	NA	NA	NA	NA	NA	NA	NA	NA	NA	NA	NA	NA	NA	NA	3:12340430	0.0869565	CB4853,CB4858,CX11271,CX11276,DL200,ED3017,ED3048,ED3052,JU1172,JU2466,JU323,JU346,JU830,KR314,NIC277,NIC3,PB303	0.0558292	1.3816690742698752	ALT
III_11928593	III	11928593	T	C	10881105	13755523	0.369565	NA	NA	NA	NA	NA	NA	NA	NA	NA	NA	NA	NA	NA	NA	3:12340430	0.0869565	CB4856,CX11314,DL226,DL238,ECA36,ED3040,EG4725,JT11398,JU1088,JU1213,JU1242,JU1409,JU1440,JU1568,JU2007,JU258,JU311,JU774,JU775,LKC34,MY16,MY23,N2,NIC252,NIC256,NIC258,NIC274,QG2075,QX1794	0.0558292	1.3816690742698752	REF
III_11928623	III	11928623	G	A	10881105	13755523	0.108696	NA	NA	NA	NA	NA	NA	NA	NA	NA	NA	NA	NA	NA	NA	3:12340430	0.0869565	CX11314,MY16,MY23,QG2075,QX1794	0.150523	1.3016922173366245	ALT
III_11928623	III	11928623	G	A	10881105	13755523	0.108696	NA	NA	NA	NA	NA	NA	NA	NA	NA	NA	NA	NA	NA	NA	3:12340430	0.0869565	CB4853,CB4856,CB4858,CX11271,CX11276,DL200,DL226,DL238,ECA36,ED3017,ED3040,ED3048,ED3052,EG4725,JT11398,JU1088,JU1172,JU1213,JU1242,JU1409,JU1440,JU1568,JU2007,JU2466,JU258,JU311,JU323,JU346,JU774,JU775,JU830,KR314,LKC34,N2,NIC252,NIC256,NIC258,NIC274,NIC277,NIC3,PB303	0.150523	1.3016922173366245	REF
III_11928658	III	11928658	T	C	10881105	13755523	0.434783	NA	NA	NA	NA	NA	NA	NA	NA	NA	NA	NA	NA	NA	NA	3:12340430	0.0869565	CB4853,CB4856,CB4858,CX11271,CX11276,DL200,DL238,ECA36,ED3017,ED3048,ED3052,JU1172,JU2466,JU323,JU346,JU830,KR314,NIC277,NIC3,PB303	0.0132326	0.07676226089422977	ALT
III_11928658	III	11928658	T	C	10881105	13755523	0.434783	NA	NA	NA	NA	NA	NA	NA	NA	NA	NA	NA	NA	NA	NA	3:12340430	0.0869565	CX11314,DL226,ED3040,EG4725,JT11398,JU1088,JU1213,JU1242,JU1409,JU1440,JU1568,JU2007,JU258,JU311,JU774,JU775,LKC34,MY16,MY23,N2,NIC252,NIC256,NIC258,NIC274,QG2075,QX1794	0.0132326	0.07676226089422977	REF
III_11928738	III	11928738	C	A	10881105	13755523	0.0652174	nft-1	WBGene00003594	Y56A3A.13.1	protein_coding	synonymous	LOW	11928738C>A	281R	NA	NA	63.86	+	11923885	11929378	3:12340430	0.0869565	JU1213,JU1440,JU258	0.00664452	0.394869440974798	ALT
III_11928738	III	11928738	C	A	10881105	13755523	0.0652174	nft-1	WBGene00003594	Y56A3A.13.1	protein_coding	synonymous	LOW	11928738C>A	281R	NA	NA	63.86	+	11923885	11929378	3:12340430	0.0869565	CB4853,CB4856,CB4858,CX11271,CX11276,CX11314,DL200,DL226,DL238,ECA36,ED3017,ED3040,ED3048,ED3052,EG4725,JT11398,JU1088,JU1172,JU1242,JU1409,JU1568,JU2007,JU2466,JU311,JU323,JU346,JU774,JU775,JU830,KR314,LKC34,MY16,MY23,N2,NIC252,NIC256,NIC258,NIC274,NIC277,NIC3,PB303,QG2075,QX1794	0.00664452	0.394869440974798	REF
III_11928788	III	11928788	G	A	10881105	13755523	0.456522	nft-1	WBGene00003594	Y56A3A.13.1	protein_coding	missense	HIGH	11928788G>A	298G>297D	-1	94	67.73	+	11923885	11929378	3:12340430	0.0869565	CB4853,CB4856,CB4858,CX11271,CX11276,DL200,DL226,DL238,ECA36,ED3017,ED3048,ED3052,JU1172,JU2466,JU323,JU346,JU830,KR314,NIC277,NIC3,PB303	7.25624e-4	1.2215225712188749	ALT
III_11928788	III	11928788	G	A	10881105	13755523	0.456522	nft-1	WBGene00003594	Y56A3A.13.1	protein_coding	missense	HIGH	11928788G>A	298G>297D	-1	94	67.73	+	11923885	11929378	3:12340430	0.0869565	CX11314,ED3040,EG4725,JT11398,JU1088,JU1213,JU1242,JU1409,JU1440,JU1568,JU2007,JU258,JU311,JU774,JU775,LKC34,MY16,MY23,N2,NIC252,NIC256,NIC258,NIC274,QG2075,QX1794	7.25624e-4	1.2215225712188749	REF
III_11928802	III	11928802	C	G	10881105	13755523	0.5	nft-1	WBGene00003594	Y56A3A.13.1	protein_coding	missense	HIGH	11928802C>G	303R>302G	-2	125	68.86	+	11923885	11929378	3:12340430	0.0869565	CB4853,CB4856,CB4858,CX11271,CX11276,DL200,DL226,DL238,ECA36,ED3017,ED3048,ED3052,JU1172,JU1242,JU2466,JU323,JU346,JU830,KR314,NIC252,NIC277,NIC3,PB303	0	0.46396907385601904	ALT
III_11928802	III	11928802	C	G	10881105	13755523	0.5	nft-1	WBGene00003594	Y56A3A.13.1	protein_coding	missense	HIGH	11928802C>G	303R>302G	-2	125	68.86	+	11923885	11929378	3:12340430	0.0869565	CX11314,ED3040,EG4725,JT11398,JU1088,JU1213,JU1409,JU1440,JU1568,JU2007,JU258,JU311,JU774,JU775,LKC34,MY16,MY23,N2,NIC256,NIC258,NIC274,QG2075,QX1794	0	0.46396907385601904	REF
III_11928840	III	11928840	T	C	10881105	13755523	0.347826	nft-1	WBGene00003594	Y56A3A.13.1	protein_coding	synonymous	LOW	11928840T>C	315T	NA	NA	71.59	+	11923885	11929378	3:12340430	0.0869565	CX11314,DL226,JT11398,JU1213,JU1242,JU1440,JU2007,JU258,JU775,MY16,MY23,NIC252,NIC256,NIC258,QG2075,QX1794	0.0679067	0.31233138597957033	ALT
III_11928840	III	11928840	T	C	10881105	13755523	0.347826	nft-1	WBGene00003594	Y56A3A.13.1	protein_coding	synonymous	LOW	11928840T>C	315T	NA	NA	71.59	+	11923885	11929378	3:12340430	0.0869565	CB4853,CB4856,CB4858,CX11271,CX11276,DL200,DL238,ECA36,ED3017,ED3040,ED3048,ED3052,EG4725,JU1088,JU1172,JU1409,JU1568,JU2466,JU311,JU323,JU346,JU774,JU830,KR314,LKC34,N2,NIC274,NIC277,NIC3,PB303	0.0679067	0.31233138597957033	REF
III_11929385	III	11929385	A	G	10881105	13755523	0.108696	dolk-1	WBGene00044233	Y56A3A.36.1	protein_coding	3_prime_utr	LOW	NA	NA	NA	NA	NA	NA	11929342	11933639	3:12340430	0.0869565	CX11314,MY16,MY23,QG2075,QX1794	0.150523	1.3016922173366245	ALT
III_11929385	III	11929385	A	G	10881105	13755523	0.108696	dolk-1	WBGene00044233	Y56A3A.36.1	protein_coding	3_prime_utr	LOW	NA	NA	NA	NA	NA	NA	11929342	11933639	3:12340430	0.0869565	CB4853,CB4856,CB4858,CX11271,CX11276,DL200,DL226,DL238,ECA36,ED3017,ED3040,ED3048,ED3052,EG4725,JT11398,JU1088,JU1172,JU1213,JU1242,JU1409,JU1440,JU1568,JU2007,JU2466,JU258,JU311,JU323,JU346,JU774,JU775,JU830,KR314,LKC34,N2,NIC252,NIC256,NIC258,NIC274,NIC277,NIC3,PB303	0.150523	1.3016922173366245	REF
III_11929647	III	11929647	T	G	10881105	13755523	0.152174	dolk-1	WBGene00044233	Y56A3A.36.1	protein_coding	3_prime_utr	LOW	NA	NA	NA	NA	NA	NA	11929342	11933639	3:12340430	0.0869565	CB4856,CX11314,DL226,MY16,MY23,QG2075,QX1794	0.263823	6.811000688296188	ALT
III_11929647	III	11929647	T	G	10881105	13755523	0.152174	dolk-1	WBGene00044233	Y56A3A.36.1	protein_coding	3_prime_utr	LOW	NA	NA	NA	NA	NA	NA	11929342	11933639	3:12340430	0.0869565	CB4853,CB4858,CX11271,CX11276,DL200,DL238,ECA36,ED3017,ED3040,ED3048,ED3052,EG4725,JT11398,JU1088,JU1172,JU1213,JU1242,JU1409,JU1440,JU1568,JU2007,JU2466,JU258,JU311,JU323,JU346,JU774,JU775,JU830,KR314,LKC34,N2,NIC252,NIC256,NIC258,NIC274,NIC277,NIC3,PB303	0.263823	6.811000688296188	REF
III_11929681	III	11929681	G	A	10881105	13755523	0.173913	dolk-1	WBGene00044233	Y56A3A.36.1	protein_coding	3_prime_utr	LOW	NA	NA	NA	NA	NA	NA	11929342	11933639	3:12340430	0.0869565	JT11398,JU1213,JU1440,JU2007,JU258,JU775,NIC256,NIC258	0.0200501	1.1251616239016462	ALT
III_11929681	III	11929681	G	A	10881105	13755523	0.173913	dolk-1	WBGene00044233	Y56A3A.36.1	protein_coding	3_prime_utr	LOW	NA	NA	NA	NA	NA	NA	11929342	11933639	3:12340430	0.0869565	CB4853,CB4856,CB4858,CX11271,CX11276,CX11314,DL200,DL226,DL238,ECA36,ED3017,ED3040,ED3048,ED3052,EG4725,JU1088,JU1172,JU1242,JU1409,JU1568,JU2466,JU311,JU323,JU346,JU774,JU830,KR314,LKC34,MY16,MY23,N2,NIC252,NIC274,NIC277,NIC3,PB303,QG2075,QX1794	0.0200501	1.1251616239016462	REF
III_11929735	III	11929735	A	G	10881105	13755523	0.152174	dolk-1	WBGene00044233	Y56A3A.36.1	protein_coding	3_prime_utr	LOW	NA	NA	NA	NA	NA	NA	11929342	11933639	3:12340430	0.0869565	CB4856,CX11314,DL226,MY16,MY23,QG2075,QX1794	0.263823	6.811000688296188	ALT
III_11929735	III	11929735	A	G	10881105	13755523	0.152174	dolk-1	WBGene00044233	Y56A3A.36.1	protein_coding	3_prime_utr	LOW	NA	NA	NA	NA	NA	NA	11929342	11933639	3:12340430	0.0869565	CB4853,CB4858,CX11271,CX11276,DL200,DL238,ECA36,ED3017,ED3040,ED3048,ED3052,EG4725,JT11398,JU1088,JU1172,JU1213,JU1242,JU1409,JU1440,JU1568,JU2007,JU2466,JU258,JU311,JU323,JU346,JU774,JU775,JU830,KR314,LKC34,N2,NIC252,NIC256,NIC258,NIC274,NIC277,NIC3,PB303	0.263823	6.811000688296188	REF
III_11929768	III	11929768	A	C	10881105	13755523	0.152174	dolk-1	WBGene00044233	Y56A3A.36.1	protein_coding	3_prime_utr	LOW	NA	NA	NA	NA	NA	NA	11929342	11933639	3:12340430	0.0869565	CB4856,CX11314,DL226,MY16,MY23,QG2075,QX1794	0.263823	6.811000688296188	ALT
III_11929768	III	11929768	A	C	10881105	13755523	0.152174	dolk-1	WBGene00044233	Y56A3A.36.1	protein_coding	3_prime_utr	LOW	NA	NA	NA	NA	NA	NA	11929342	11933639	3:12340430	0.0869565	CB4853,CB4858,CX11271,CX11276,DL200,DL238,ECA36,ED3017,ED3040,ED3048,ED3052,EG4725,JT11398,JU1088,JU1172,JU1213,JU1242,JU1409,JU1440,JU1568,JU2007,JU2466,JU258,JU311,JU323,JU346,JU774,JU775,JU830,KR314,LKC34,N2,NIC252,NIC256,NIC258,NIC274,NIC277,NIC3,PB303	0.263823	6.811000688296188	REF
III_11929770	III	11929770	T	C	10881105	13755523	0.217391	dolk-1	WBGene00044233	Y56A3A.36.1	protein_coding	3_prime_utr	LOW	NA	NA	NA	NA	NA	NA	11929342	11933639	3:12340430	0.0869565	CB4853,CB4856,CB4858,CX11271,CX11276,CX11314,DL200,DL226,DL238,ECA36,ED3017,ED3048,ED3052,JT11398,JU1172,JU1213,JU1242,JU1440,JU2007,JU2466,JU258,JU323,JU346,JU775,JU830,KR314,MY16,MY23,NIC252,NIC256,NIC258,NIC277,NIC3,PB303,QG2075,QX1794	0.026455	0.4922067033103551	ALT
III_11929770	III	11929770	T	C	10881105	13755523	0.217391	dolk-1	WBGene00044233	Y56A3A.36.1	protein_coding	3_prime_utr	LOW	NA	NA	NA	NA	NA	NA	11929342	11933639	3:12340430	0.0869565	ED3040,EG4725,JU1088,JU1409,JU1568,JU311,JU774,LKC34,N2,NIC274	0.026455	0.4922067033103551	REF
III_11929775	III	11929775	T	C	10881105	13755523	0.152174	dolk-1	WBGene00044233	Y56A3A.36.1	protein_coding	3_prime_utr	LOW	NA	NA	NA	NA	NA	NA	11929342	11933639	3:12340430	0.0869565	CB4856,CX11314,DL226,MY16,MY23,QG2075,QX1794	0.263823	6.811000688296188	ALT
III_11929775	III	11929775	T	C	10881105	13755523	0.152174	dolk-1	WBGene00044233	Y56A3A.36.1	protein_coding	3_prime_utr	LOW	NA	NA	NA	NA	NA	NA	11929342	11933639	3:12340430	0.0869565	CB4853,CB4858,CX11271,CX11276,DL200,DL238,ECA36,ED3017,ED3040,ED3048,ED3052,EG4725,JT11398,JU1088,JU1172,JU1213,JU1242,JU1409,JU1440,JU1568,JU2007,JU2466,JU258,JU311,JU323,JU346,JU774,JU775,JU830,KR314,LKC34,N2,NIC252,NIC256,NIC258,NIC274,NIC277,NIC3,PB303	0.263823	6.811000688296188	REF
III_11929852	III	11929852	A	G	10881105	13755523	0.152174	dolk-1	WBGene00044233	Y56A3A.36.1	protein_coding	3_prime_utr	LOW	NA	NA	NA	NA	NA	NA	11929342	11933639	3:12340430	0.0869565	CB4856,CX11314,DL226,MY16,MY23,QG2075,QX1794	0.263823	6.811000688296188	ALT
III_11929852	III	11929852	A	G	10881105	13755523	0.152174	dolk-1	WBGene00044233	Y56A3A.36.1	protein_coding	3_prime_utr	LOW	NA	NA	NA	NA	NA	NA	11929342	11933639	3:12340430	0.0869565	CB4853,CB4858,CX11271,CX11276,DL200,DL238,ECA36,ED3017,ED3040,ED3048,ED3052,EG4725,JT11398,JU1088,JU1172,JU1213,JU1242,JU1409,JU1440,JU1568,JU2007,JU2466,JU258,JU311,JU323,JU346,JU774,JU775,JU830,KR314,LKC34,N2,NIC252,NIC256,NIC258,NIC274,NIC277,NIC3,PB303	0.263823	6.811000688296188	REF
III_11930244	III	11930244	G	A	10881105	13755523	0.369565	NA	NA	NA	NA	NA	NA	NA	NA	NA	NA	NA	NA	NA	NA	3:12340430	0.0869565	CB4853,CB4858,CX11271,CX11276,DL200,ED3017,ED3048,ED3052,JU1172,JU2466,JU323,JU346,JU830,KR314,NIC277,NIC3,PB303	0.0558292	1.3816690742698752	ALT
III_11930244	III	11930244	G	A	10881105	13755523	0.369565	NA	NA	NA	NA	NA	NA	NA	NA	NA	NA	NA	NA	NA	NA	3:12340430	0.0869565	CB4856,CX11314,DL226,DL238,ECA36,ED3040,EG4725,JT11398,JU1088,JU1213,JU1242,JU1409,JU1440,JU1568,JU2007,JU258,JU311,JU774,JU775,LKC34,MY16,MY23,N2,NIC252,NIC256,NIC258,NIC274,QG2075,QX1794	0.0558292	1.3816690742698752	REF
III_11930307	III	11930307	T	G	10881105	13755523	0.130435	NA	NA	NA	NA	NA	NA	NA	NA	NA	NA	NA	NA	NA	NA	3:12340430	0.0869565	CB4856,CX11314,MY16,MY23,QG2075,QX1794	0.114683	2.612624573416794	ALT
III_11930307	III	11930307	T	G	10881105	13755523	0.130435	NA	NA	NA	NA	NA	NA	NA	NA	NA	NA	NA	NA	NA	NA	3:12340430	0.0869565	CB4853,CB4858,CX11271,CX11276,DL200,DL226,DL238,ECA36,ED3017,ED3040,ED3048,ED3052,EG4725,JT11398,JU1088,JU1172,JU1213,JU1242,JU1409,JU1440,JU1568,JU2007,JU2466,JU258,JU311,JU323,JU346,JU774,JU775,JU830,KR314,LKC34,N2,NIC252,NIC256,NIC258,NIC274,NIC277,NIC3,PB303	0.114683	2.612624573416794	REF
III_11930337	III	11930337	C	T	10881105	13755523	0.130435	NA	NA	NA	NA	NA	NA	NA	NA	NA	NA	NA	NA	NA	NA	3:12340430	0.0869565	CB4856,CX11314,MY16,MY23,QG2075,QX1794	0.114683	2.612624573416794	ALT
III_11930337	III	11930337	C	T	10881105	13755523	0.130435	NA	NA	NA	NA	NA	NA	NA	NA	NA	NA	NA	NA	NA	NA	3:12340430	0.0869565	CB4853,CB4858,CX11271,CX11276,DL200,DL226,DL238,ECA36,ED3017,ED3040,ED3048,ED3052,EG4725,JT11398,JU1088,JU1172,JU1213,JU1242,JU1409,JU1440,JU1568,JU2007,JU2466,JU258,JU311,JU323,JU346,JU774,JU775,JU830,KR314,LKC34,N2,NIC252,NIC256,NIC258,NIC274,NIC277,NIC3,PB303	0.114683	2.612624573416794	REF
III_11930420	III	11930420	C	A	10881105	13755523	0.130435	NA	NA	NA	NA	NA	NA	NA	NA	NA	NA	NA	NA	NA	NA	3:12340430	0.0869565	CB4856,CX11314,MY16,MY23,QG2075,QX1794	0.114683	2.612624573416794	ALT
III_11930420	III	11930420	C	A	10881105	13755523	0.130435	NA	NA	NA	NA	NA	NA	NA	NA	NA	NA	NA	NA	NA	NA	3:12340430	0.0869565	CB4853,CB4858,CX11271,CX11276,DL200,DL226,DL238,ECA36,ED3017,ED3040,ED3048,ED3052,EG4725,JT11398,JU1088,JU1172,JU1213,JU1242,JU1409,JU1440,JU1568,JU2007,JU2466,JU258,JU311,JU323,JU346,JU774,JU775,JU830,KR314,LKC34,N2,NIC252,NIC256,NIC258,NIC274,NIC277,NIC3,PB303	0.114683	2.612624573416794	REF
III_11930421	III	11930421	C	A	10881105	13755523	0.130435	NA	NA	NA	NA	NA	NA	NA	NA	NA	NA	NA	NA	NA	NA	3:12340430	0.0869565	CB4856,CX11314,MY16,MY23,QG2075,QX1794	0.114683	2.612624573416794	ALT
III_11930421	III	11930421	C	A	10881105	13755523	0.130435	NA	NA	NA	NA	NA	NA	NA	NA	NA	NA	NA	NA	NA	NA	3:12340430	0.0869565	CB4853,CB4858,CX11271,CX11276,DL200,DL226,DL238,ECA36,ED3017,ED3040,ED3048,ED3052,EG4725,JT11398,JU1088,JU1172,JU1213,JU1242,JU1409,JU1440,JU1568,JU2007,JU2466,JU258,JU311,JU323,JU346,JU774,JU775,JU830,KR314,LKC34,N2,NIC252,NIC256,NIC258,NIC274,NIC277,NIC3,PB303	0.114683	2.612624573416794	REF
III_11930540	III	11930540	A	G	10881105	13755523	0.130435	NA	NA	NA	NA	NA	NA	NA	NA	NA	NA	NA	NA	NA	NA	3:12340430	0.0869565	CB4856,CX11314,MY16,MY23,QG2075,QX1794	0.114683	2.612624573416794	ALT
III_11930540	III	11930540	A	G	10881105	13755523	0.130435	NA	NA	NA	NA	NA	NA	NA	NA	NA	NA	NA	NA	NA	NA	3:12340430	0.0869565	CB4853,CB4858,CX11271,CX11276,DL200,DL226,DL238,ECA36,ED3017,ED3040,ED3048,ED3052,EG4725,JT11398,JU1088,JU1172,JU1213,JU1242,JU1409,JU1440,JU1568,JU2007,JU2466,JU258,JU311,JU323,JU346,JU774,JU775,JU830,KR314,LKC34,N2,NIC252,NIC256,NIC258,NIC274,NIC277,NIC3,PB303	0.114683	2.612624573416794	REF
III_11930635	III	11930635	C	T	10881105	13755523	0.0652174	NA	NA	NA	NA	NA	NA	NA	NA	NA	NA	NA	NA	NA	NA	3:12340430	0.0869565	JU1213,JU1440,JU258	0.00664452	0.394869440974798	ALT
III_11930635	III	11930635	C	T	10881105	13755523	0.0652174	NA	NA	NA	NA	NA	NA	NA	NA	NA	NA	NA	NA	NA	NA	3:12340430	0.0869565	CB4853,CB4856,CB4858,CX11271,CX11276,CX11314,DL200,DL226,DL238,ECA36,ED3017,ED3040,ED3048,ED3052,EG4725,JT11398,JU1088,JU1172,JU1242,JU1409,JU1568,JU2007,JU2466,JU311,JU323,JU346,JU774,JU775,JU830,KR314,LKC34,MY16,MY23,N2,NIC252,NIC256,NIC258,NIC274,NIC277,NIC3,PB303,QG2075,QX1794	0.00664452	0.394869440974798	REF
III_11930848	III	11930848	A	T	10881105	13755523	0.108696	NA	NA	NA	NA	NA	NA	NA	NA	NA	NA	NA	NA	NA	NA	3:12340430	0.0869565	CX11314,MY16,MY23,QG2075,QX1794	0.150523	1.3016922173366245	ALT
III_11930848	III	11930848	A	T	10881105	13755523	0.108696	NA	NA	NA	NA	NA	NA	NA	NA	NA	NA	NA	NA	NA	NA	3:12340430	0.0869565	CB4853,CB4856,CB4858,CX11271,CX11276,DL200,DL226,DL238,ECA36,ED3017,ED3040,ED3048,ED3052,EG4725,JT11398,JU1088,JU1172,JU1213,JU1242,JU1409,JU1440,JU1568,JU2007,JU2466,JU258,JU311,JU323,JU346,JU774,JU775,JU830,KR314,LKC34,N2,NIC252,NIC256,NIC258,NIC274,NIC277,NIC3,PB303	0.150523	1.3016922173366245	REF
III_11930980	III	11930980	C	A	10881105	13755523	0.23913	NA	NA	NA	NA	NA	NA	NA	NA	NA	NA	NA	NA	NA	NA	3:12340430	0.0869565	CB4856,CX11314,DL226,DL238,ECA36,JU1242,MY16,MY23,NIC252,QG2075,QX1794	0.30303	5.501285810925614	ALT
III_11930980	III	11930980	C	A	10881105	13755523	0.23913	NA	NA	NA	NA	NA	NA	NA	NA	NA	NA	NA	NA	NA	NA	3:12340430	0.0869565	CB4853,CB4858,CX11271,CX11276,DL200,ED3017,ED3040,ED3048,ED3052,EG4725,JT11398,JU1088,JU1172,JU1213,JU1409,JU1440,JU1568,JU2007,JU2466,JU258,JU311,JU323,JU346,JU774,JU775,JU830,KR314,LKC34,N2,NIC256,NIC258,NIC274,NIC277,NIC3,PB303	0.30303	5.501285810925614	REF
III_11930999	III	11930999	C	T	10881105	13755523	0.108696	NA	NA	NA	NA	NA	NA	NA	NA	NA	NA	NA	NA	NA	NA	3:12340430	0.0869565	CX11314,MY16,MY23,QG2075,QX1794	0.150523	1.3016922173366245	ALT
III_11930999	III	11930999	C	T	10881105	13755523	0.108696	NA	NA	NA	NA	NA	NA	NA	NA	NA	NA	NA	NA	NA	NA	3:12340430	0.0869565	CB4853,CB4856,CB4858,CX11271,CX11276,DL200,DL226,DL238,ECA36,ED3017,ED3040,ED3048,ED3052,EG4725,JT11398,JU1088,JU1172,JU1213,JU1242,JU1409,JU1440,JU1568,JU2007,JU2466,JU258,JU311,JU323,JU346,JU774,JU775,JU830,KR314,LKC34,N2,NIC252,NIC256,NIC258,NIC274,NIC277,NIC3,PB303	0.150523	1.3016922173366245	REF
III_11931395	III	11931395	G	A	10881105	13755523	0.23913	NA	NA	NA	NA	NA	NA	NA	NA	NA	NA	NA	NA	NA	NA	3:12340430	0.0869565	CB4853,CB4856,CB4858,CX11271,CX11276,CX11314,DL200,DL226,DL238,ECA36,ED3017,ED3048,ED3052,JT11398,JU1172,JU1213,JU1242,JU1440,JU2007,JU2466,JU258,JU323,JU346,JU775,JU830,KR314,MY16,MY23,NIC256,NIC258,NIC277,NIC3,PB303,QG2075,QX1794	0.029932	0.8000933972217895	ALT
III_11931395	III	11931395	G	A	10881105	13755523	0.23913	NA	NA	NA	NA	NA	NA	NA	NA	NA	NA	NA	NA	NA	NA	3:12340430	0.0869565	ED3040,EG4725,JU1088,JU1409,JU1568,JU311,JU774,LKC34,N2,NIC252,NIC274	0.029932	0.8000933972217895	REF
III_11931451	III	11931451	A	T	10881105	13755523	0.108696	NA	NA	NA	NA	NA	NA	NA	NA	NA	NA	NA	NA	NA	NA	3:12340430	0.0869565	CX11314,MY16,MY23,QG2075,QX1794	0.150523	1.3016922173366245	ALT
III_11931451	III	11931451	A	T	10881105	13755523	0.108696	NA	NA	NA	NA	NA	NA	NA	NA	NA	NA	NA	NA	NA	NA	3:12340430	0.0869565	CB4853,CB4856,CB4858,CX11271,CX11276,DL200,DL226,DL238,ECA36,ED3017,ED3040,ED3048,ED3052,EG4725,JT11398,JU1088,JU1172,JU1213,JU1242,JU1409,JU1440,JU1568,JU2007,JU2466,JU258,JU311,JU323,JU346,JU774,JU775,JU830,KR314,LKC34,N2,NIC252,NIC256,NIC258,NIC274,NIC277,NIC3,PB303	0.150523	1.3016922173366245	REF
III_11932402	III	11932402	C	T	10881105	13755523	0.26087	NA	NA	NA	NA	NA	NA	NA	NA	NA	NA	NA	NA	NA	NA	3:12340430	0.0869565	CB4853,CB4856,CB4858,CX11271,CX11276,CX11314,DL200,DL226,DL238,ED3017,ED3048,ED3052,JT11398,JU1172,JU1213,JU1242,JU1440,JU2007,JU2466,JU258,JU323,JU346,JU775,JU830,KR314,MY16,MY23,NIC256,NIC258,NIC277,NIC3,PB303,QG2075,QX1794	5.83567e-5	0.13682480997461346	ALT
III_11932402	III	11932402	C	T	10881105	13755523	0.26087	NA	NA	NA	NA	NA	NA	NA	NA	NA	NA	NA	NA	NA	NA	3:12340430	0.0869565	ECA36,ED3040,EG4725,JU1088,JU1409,JU1568,JU311,JU774,LKC34,N2,NIC252,NIC274	5.83567e-5	0.13682480997461346	REF
III_11932585	III	11932585	A	T	10881105	13755523	0.108696	NA	NA	NA	NA	NA	NA	NA	NA	NA	NA	NA	NA	NA	NA	3:12340430	0.0869565	JT11398,JU2007,JU775,NIC256,NIC258	0.0116144	0.942721980015757	ALT
III_11932585	III	11932585	A	T	10881105	13755523	0.108696	NA	NA	NA	NA	NA	NA	NA	NA	NA	NA	NA	NA	NA	NA	3:12340430	0.0869565	CB4853,CB4856,CB4858,CX11271,CX11276,CX11314,DL200,DL226,DL238,ECA36,ED3017,ED3040,ED3048,ED3052,EG4725,JU1088,JU1172,JU1213,JU1242,JU1409,JU1440,JU1568,JU2466,JU258,JU311,JU323,JU346,JU774,JU830,KR314,LKC34,MY16,MY23,N2,NIC252,NIC274,NIC277,NIC3,PB303,QG2075,QX1794	0.0116144	0.942721980015757	REF
III_11932613	III	11932613	G	A	10881105	13755523	0.108696	NA	NA	NA	NA	NA	NA	NA	NA	NA	NA	NA	NA	NA	NA	3:12340430	0.0869565	CX11314,MY16,MY23,QG2075,QX1794	0.150523	1.3016922173366245	ALT
III_11932613	III	11932613	G	A	10881105	13755523	0.108696	NA	NA	NA	NA	NA	NA	NA	NA	NA	NA	NA	NA	NA	NA	3:12340430	0.0869565	CB4853,CB4856,CB4858,CX11271,CX11276,DL200,DL226,DL238,ECA36,ED3017,ED3040,ED3048,ED3052,EG4725,JT11398,JU1088,JU1172,JU1213,JU1242,JU1409,JU1440,JU1568,JU2007,JU2466,JU258,JU311,JU323,JU346,JU774,JU775,JU830,KR314,LKC34,N2,NIC252,NIC256,NIC258,NIC274,NIC277,NIC3,PB303	0.150523	1.3016922173366245	REF
III_11932626	III	11932626	T	A	10881105	13755523	0.26087	NA	NA	NA	NA	NA	NA	NA	NA	NA	NA	NA	NA	NA	NA	3:12340430	0.0869565	CB4853,CB4856,CB4858,CX11271,CX11276,CX11314,DL200,DL226,DL238,ED3017,ED3048,ED3052,JT11398,JU1172,JU1213,JU1242,JU1440,JU2007,JU2466,JU258,JU323,JU346,JU775,JU830,KR314,MY16,MY23,NIC256,NIC258,NIC277,NIC3,PB303,QG2075,QX1794	5.83567e-5	0.13682480997461346	ALT
III_11932626	III	11932626	T	A	10881105	13755523	0.26087	NA	NA	NA	NA	NA	NA	NA	NA	NA	NA	NA	NA	NA	NA	3:12340430	0.0869565	ECA36,ED3040,EG4725,JU1088,JU1409,JU1568,JU311,JU774,LKC34,N2,NIC252,NIC274	5.83567e-5	0.13682480997461346	REF
III_11932796	III	11932796	G	A	10881105	13755523	0.217391	dolk-1	WBGene00044233	Y56A3A.36.1	protein_coding	missense	HIGH	11932796G>A	96A>96V	0	64	32.11	-	11929342	11933639	3:12340430	0.0869565	CB4853,CB4856,CB4858,CX11271,CX11276,CX11314,DL200,DL226,DL238,ECA36,ED3017,ED3048,ED3052,JT11398,JU1172,JU1213,JU1242,JU1440,JU2007,JU2466,JU258,JU323,JU346,JU775,JU830,KR314,MY16,MY23,NIC252,NIC256,NIC258,NIC277,NIC3,PB303,QG2075,QX1794	0.026455	0.4922067033103551	ALT
III_11932796	III	11932796	G	A	10881105	13755523	0.217391	dolk-1	WBGene00044233	Y56A3A.36.1	protein_coding	missense	HIGH	11932796G>A	96A>96V	0	64	32.11	-	11929342	11933639	3:12340430	0.0869565	ED3040,EG4725,JU1088,JU1409,JU1568,JU311,JU774,LKC34,N2,NIC274	0.026455	0.4922067033103551	REF
III_11933045	III	11933045	G	A	10881105	13755523	0.478261	NA	NA	NA	NA	NA	NA	NA	NA	NA	NA	NA	NA	NA	NA	3:12340430	0.0869565	CB4853,CB4858,CX11271,CX11276,CX11314,DL200,ED3017,ED3048,ED3052,JU1172,JU2466,JU323,JU346,JU830,KR314,MY16,MY23,NIC277,NIC3,PB303,QG2075,QX1794	1.80375e-4	0.39195133189446324	ALT
III_11933045	III	11933045	G	A	10881105	13755523	0.478261	NA	NA	NA	NA	NA	NA	NA	NA	NA	NA	NA	NA	NA	NA	3:12340430	0.0869565	CB4856,DL226,DL238,ECA36,ED3040,EG4725,JT11398,JU1088,JU1213,JU1242,JU1409,JU1440,JU1568,JU2007,JU258,JU311,JU774,JU775,LKC34,N2,NIC252,NIC256,NIC258,NIC274	1.80375e-4	0.39195133189446324	REF
III_11933622	III	11933622	T	A	10881105	13755523	0.23913	dolk-1	WBGene00044233	Y56A3A.36.1	protein_coding	missense	HIGH	11933622T>A	6Y>6F	3	22	2.01	-	11929342	11933639	3:12340430	0.0869565	DL238,JT11398,JU1213,JU1242,JU1440,JU2007,JU258,JU775,NIC252,NIC256,NIC258	0.029932	1.6539960442983106	ALT
III_11933622	III	11933622	T	A	10881105	13755523	0.23913	dolk-1	WBGene00044233	Y56A3A.36.1	protein_coding	missense	HIGH	11933622T>A	6Y>6F	3	22	2.01	-	11929342	11933639	3:12340430	0.0869565	CB4853,CB4856,CB4858,CX11271,CX11276,CX11314,DL200,DL226,ECA36,ED3017,ED3040,ED3048,ED3052,EG4725,JU1088,JU1172,JU1409,JU1568,JU2466,JU311,JU323,JU346,JU774,JU830,KR314,LKC34,MY16,MY23,N2,NIC274,NIC277,NIC3,PB303,QG2075,QX1794	0.029932	1.6539960442983106	REF
III_11933734	III	11933734	G	A	10881105	13755523	0.369565	NA	NA	NA	NA	NA	NA	NA	NA	NA	NA	NA	NA	NA	NA	3:12340430	0.0869565	CB4853,CB4858,CX11271,CX11276,DL200,ED3017,ED3048,ED3052,JU1172,JU2466,JU323,JU346,JU830,KR314,NIC277,NIC3,PB303	0.0558292	1.3816690742698752	ALT
III_11933734	III	11933734	G	A	10881105	13755523	0.369565	NA	NA	NA	NA	NA	NA	NA	NA	NA	NA	NA	NA	NA	NA	3:12340430	0.0869565	CB4856,CX11314,DL226,DL238,ECA36,ED3040,EG4725,JT11398,JU1088,JU1213,JU1242,JU1409,JU1440,JU1568,JU2007,JU258,JU311,JU774,JU775,LKC34,MY16,MY23,N2,NIC252,NIC256,NIC258,NIC274,QG2075,QX1794	0.0558292	1.3816690742698752	REF
III_11933877	III	11933877	T	C	10881105	13755523	0.23913	NA	NA	NA	NA	NA	NA	NA	NA	NA	NA	NA	NA	NA	NA	3:12340430	0.0869565	DL238,JT11398,JU1213,JU1242,JU1440,JU2007,JU258,JU775,NIC252,NIC256,NIC258	0.029932	1.6539960442983106	ALT
III_11933877	III	11933877	T	C	10881105	13755523	0.23913	NA	NA	NA	NA	NA	NA	NA	NA	NA	NA	NA	NA	NA	NA	3:12340430	0.0869565	CB4853,CB4856,CB4858,CX11271,CX11276,CX11314,DL200,DL226,ECA36,ED3017,ED3040,ED3048,ED3052,EG4725,JU1088,JU1172,JU1409,JU1568,JU2466,JU311,JU323,JU346,JU774,JU830,KR314,LKC34,MY16,MY23,N2,NIC274,NIC277,NIC3,PB303,QG2075,QX1794	0.029932	1.6539960442983106	REF
III_11934017	III	11934017	A	T	10881105	13755523	0.217391	Y56A3A.7a.1	WBGene00013228	Y56A3A.7a.1	protein_coding	3_prime_utr	LOW	NA	NA	NA	NA	NA	NA	11933989	11947017	3:12340430	0.0869565	CB4853,CB4856,CB4858,CX11271,CX11276,CX11314,DL200,DL226,DL238,ECA36,ED3017,ED3048,ED3052,JT11398,JU1172,JU1213,JU1242,JU1440,JU2007,JU2466,JU258,JU323,JU346,JU775,JU830,KR314,MY16,MY23,NIC252,NIC256,NIC258,NIC277,NIC3,PB303,QG2075,QX1794	0.026455	0.4922067033103551	ALT
III_11934017	III	11934017	A	T	10881105	13755523	0.217391	Y56A3A.7a.1	WBGene00013228	Y56A3A.7a.1	protein_coding	3_prime_utr	LOW	NA	NA	NA	NA	NA	NA	11933989	11947017	3:12340430	0.0869565	ED3040,EG4725,JU1088,JU1409,JU1568,JU311,JU774,LKC34,N2,NIC274	0.026455	0.4922067033103551	REF
III_11934229	III	11934229	G	A	10881105	13755523	0.478261	NA	NA	NA	NA	NA	NA	NA	NA	NA	NA	NA	NA	NA	NA	3:12340430	0.0869565	CB4853,CB4858,CX11271,CX11276,CX11314,DL200,ED3017,ED3048,ED3052,JU1172,JU2466,JU323,JU346,JU830,KR314,MY16,MY23,NIC277,NIC3,PB303,QG2075,QX1794	1.80375e-4	0.39195133189446324	ALT
III_11934229	III	11934229	G	A	10881105	13755523	0.478261	NA	NA	NA	NA	NA	NA	NA	NA	NA	NA	NA	NA	NA	NA	3:12340430	0.0869565	CB4856,DL226,DL238,ECA36,ED3040,EG4725,JT11398,JU1088,JU1213,JU1242,JU1409,JU1440,JU1568,JU2007,JU258,JU311,JU774,JU775,LKC34,N2,NIC252,NIC256,NIC258,NIC274	1.80375e-4	0.39195133189446324	REF
III_11934285	III	11934285	A	C	10881105	13755523	0.478261	NA	NA	NA	NA	NA	NA	NA	NA	NA	NA	NA	NA	NA	NA	3:12340430	0.0869565	CB4853,CB4858,CX11271,CX11276,CX11314,DL200,ED3017,ED3048,ED3052,JU1172,JU2466,JU323,JU346,JU830,KR314,MY16,MY23,NIC277,NIC3,PB303,QG2075,QX1794	1.80375e-4	0.39195133189446324	ALT
III_11934285	III	11934285	A	C	10881105	13755523	0.478261	NA	NA	NA	NA	NA	NA	NA	NA	NA	NA	NA	NA	NA	NA	3:12340430	0.0869565	CB4856,DL226,DL238,ECA36,ED3040,EG4725,JT11398,JU1088,JU1213,JU1242,JU1409,JU1440,JU1568,JU2007,JU258,JU311,JU774,JU775,LKC34,N2,NIC252,NIC256,NIC258,NIC274	1.80375e-4	0.39195133189446324	REF
III_11934557	III	11934557	T	C	10881105	13755523	0.108696	NA	NA	NA	NA	NA	NA	NA	NA	NA	NA	NA	NA	NA	NA	3:12340430	0.0869565	CX11314,MY16,MY23,QG2075,QX1794	0.150523	1.3016922173366245	ALT
III_11934557	III	11934557	T	C	10881105	13755523	0.108696	NA	NA	NA	NA	NA	NA	NA	NA	NA	NA	NA	NA	NA	NA	3:12340430	0.0869565	CB4853,CB4856,CB4858,CX11271,CX11276,DL200,DL226,DL238,ECA36,ED3017,ED3040,ED3048,ED3052,EG4725,JT11398,JU1088,JU1172,JU1213,JU1242,JU1409,JU1440,JU1568,JU2007,JU2466,JU258,JU311,JU323,JU346,JU774,JU775,JU830,KR314,LKC34,N2,NIC252,NIC256,NIC258,NIC274,NIC277,NIC3,PB303	0.150523	1.3016922173366245	REF
III_11935076	III	11935076	C	A	10881105	13755523	0.217391	NA	NA	NA	NA	NA	NA	NA	NA	NA	NA	NA	NA	NA	NA	3:12340430	0.0869565	DL238,JT11398,JU1213,JU1242,JU1440,JU2007,JU258,JU775,NIC256,NIC258	0.026455	1.2548731934547275	ALT
III_11935076	III	11935076	C	A	10881105	13755523	0.217391	NA	NA	NA	NA	NA	NA	NA	NA	NA	NA	NA	NA	NA	NA	3:12340430	0.0869565	CB4853,CB4856,CB4858,CX11271,CX11276,CX11314,DL200,DL226,ECA36,ED3017,ED3040,ED3048,ED3052,EG4725,JU1088,JU1172,JU1409,JU1568,JU2466,JU311,JU323,JU346,JU774,JU830,KR314,LKC34,MY16,MY23,N2,NIC252,NIC274,NIC277,NIC3,PB303,QG2075,QX1794	0.026455	1.2548731934547275	REF
III_11935404	III	11935404	G	A	10881105	13755523	0.108696	NA	NA	NA	NA	NA	NA	NA	NA	NA	NA	NA	NA	NA	NA	3:12340430	0.0869565	CX11314,MY16,MY23,QG2075,QX1794	0.150523	1.3016922173366245	ALT
III_11935404	III	11935404	G	A	10881105	13755523	0.108696	NA	NA	NA	NA	NA	NA	NA	NA	NA	NA	NA	NA	NA	NA	3:12340430	0.0869565	CB4853,CB4856,CB4858,CX11271,CX11276,DL200,DL226,DL238,ECA36,ED3017,ED3040,ED3048,ED3052,EG4725,JT11398,JU1088,JU1172,JU1213,JU1242,JU1409,JU1440,JU1568,JU2007,JU2466,JU258,JU311,JU323,JU346,JU774,JU775,JU830,KR314,LKC34,N2,NIC252,NIC256,NIC258,NIC274,NIC277,NIC3,PB303	0.150523	1.3016922173366245	REF
III_11935418	III	11935418	A	G	10881105	13755523	0.217391	NA	NA	NA	NA	NA	NA	NA	NA	NA	NA	NA	NA	NA	NA	3:12340430	0.0869565	DL238,JT11398,JU1213,JU1242,JU1440,JU2007,JU258,JU775,NIC256,NIC258	0.026455	1.2548731934547275	ALT
III_11935418	III	11935418	A	G	10881105	13755523	0.217391	NA	NA	NA	NA	NA	NA	NA	NA	NA	NA	NA	NA	NA	NA	3:12340430	0.0869565	CB4853,CB4856,CB4858,CX11271,CX11276,CX11314,DL200,DL226,ECA36,ED3017,ED3040,ED3048,ED3052,EG4725,JU1088,JU1172,JU1409,JU1568,JU2466,JU311,JU323,JU346,JU774,JU830,KR314,LKC34,MY16,MY23,N2,NIC252,NIC274,NIC277,NIC3,PB303,QG2075,QX1794	0.026455	1.2548731934547275	REF
III_11935456	III	11935456	C	A	10881105	13755523	0.108696	NA	NA	NA	NA	NA	NA	NA	NA	NA	NA	NA	NA	NA	NA	3:12340430	0.0869565	CX11314,MY16,MY23,QG2075,QX1794	0.150523	1.3016922173366245	ALT
III_11935456	III	11935456	C	A	10881105	13755523	0.108696	NA	NA	NA	NA	NA	NA	NA	NA	NA	NA	NA	NA	NA	NA	3:12340430	0.0869565	CB4853,CB4856,CB4858,CX11271,CX11276,DL200,DL226,DL238,ECA36,ED3017,ED3040,ED3048,ED3052,EG4725,JT11398,JU1088,JU1172,JU1213,JU1242,JU1409,JU1440,JU1568,JU2007,JU2466,JU258,JU311,JU323,JU346,JU774,JU775,JU830,KR314,LKC34,N2,NIC252,NIC256,NIC258,NIC274,NIC277,NIC3,PB303	0.150523	1.3016922173366245	REF
III_11935569	III	11935569	A	G	10881105	13755523	0.217391	NA	NA	NA	NA	NA	NA	NA	NA	NA	NA	NA	NA	NA	NA	3:12340430	0.0869565	CB4853,CB4856,CB4858,CX11271,CX11276,CX11314,DL200,DL226,DL238,ECA36,ED3017,ED3048,ED3052,JT11398,JU1172,JU1213,JU1242,JU1440,JU2007,JU2466,JU258,JU323,JU346,JU775,JU830,KR314,MY16,MY23,NIC252,NIC256,NIC258,NIC277,NIC3,PB303,QG2075,QX1794	0.026455	0.4922067033103551	ALT
III_11935569	III	11935569	A	G	10881105	13755523	0.217391	NA	NA	NA	NA	NA	NA	NA	NA	NA	NA	NA	NA	NA	NA	3:12340430	0.0869565	ED3040,EG4725,JU1088,JU1409,JU1568,JU311,JU774,LKC34,N2,NIC274	0.026455	0.4922067033103551	REF
III_11935692	III	11935692	A	C	10881105	13755523	0.217391	NA	NA	NA	NA	NA	NA	NA	NA	NA	NA	NA	NA	NA	NA	3:12340430	0.0869565	CB4853,CB4856,CB4858,CX11271,CX11276,CX11314,DL200,DL226,DL238,ECA36,ED3017,ED3048,ED3052,JT11398,JU1172,JU1213,JU1242,JU1440,JU2007,JU2466,JU258,JU323,JU346,JU775,JU830,KR314,MY16,MY23,NIC252,NIC256,NIC258,NIC277,NIC3,PB303,QG2075,QX1794	0.026455	0.4922067033103551	ALT
III_11935692	III	11935692	A	C	10881105	13755523	0.217391	NA	NA	NA	NA	NA	NA	NA	NA	NA	NA	NA	NA	NA	NA	3:12340430	0.0869565	ED3040,EG4725,JU1088,JU1409,JU1568,JU311,JU774,LKC34,N2,NIC274	0.026455	0.4922067033103551	REF
III_11935911	III	11935911	G	A	10881105	13755523	0.369565	NA	NA	NA	NA	NA	NA	NA	NA	NA	NA	NA	NA	NA	NA	3:12340430	0.0869565	CB4853,CB4858,CX11271,CX11276,DL200,ED3017,ED3048,ED3052,JU1172,JU2466,JU323,JU346,JU830,KR314,NIC277,NIC3,PB303	0.0558292	1.3816690742698752	ALT
III_11935911	III	11935911	G	A	10881105	13755523	0.369565	NA	NA	NA	NA	NA	NA	NA	NA	NA	NA	NA	NA	NA	NA	3:12340430	0.0869565	CB4856,CX11314,DL226,DL238,ECA36,ED3040,EG4725,JT11398,JU1088,JU1213,JU1242,JU1409,JU1440,JU1568,JU2007,JU258,JU311,JU774,JU775,LKC34,MY16,MY23,N2,NIC252,NIC256,NIC258,NIC274,QG2075,QX1794	0.0558292	1.3816690742698752	REF
III_11935939	III	11935939	G	C	10881105	13755523	0.217391	NA	NA	NA	NA	NA	NA	NA	NA	NA	NA	NA	NA	NA	NA	3:12340430	0.0869565	CB4853,CB4856,CB4858,CX11271,CX11276,CX11314,DL200,DL226,DL238,ECA36,ED3017,ED3048,ED3052,JT11398,JU1172,JU1213,JU1242,JU1440,JU2007,JU2466,JU258,JU323,JU346,JU775,JU830,KR314,MY16,MY23,NIC252,NIC256,NIC258,NIC277,NIC3,PB303,QG2075,QX1794	0.026455	0.4922067033103551	ALT
III_11935939	III	11935939	G	C	10881105	13755523	0.217391	NA	NA	NA	NA	NA	NA	NA	NA	NA	NA	NA	NA	NA	NA	3:12340430	0.0869565	ED3040,EG4725,JU1088,JU1409,JU1568,JU311,JU774,LKC34,N2,NIC274	0.026455	0.4922067033103551	REF
III_11936478	III	11936478	T	C	10881105	13755523	0.369565	NA	NA	NA	NA	NA	NA	NA	NA	NA	NA	NA	NA	NA	NA	3:12340430	0.0869565	CB4853,CB4858,CX11271,CX11276,DL200,ED3017,ED3048,ED3052,JU1172,JU2466,JU323,JU346,JU830,KR314,NIC277,NIC3,PB303	0.0558292	1.3816690742698752	ALT
III_11936478	III	11936478	T	C	10881105	13755523	0.369565	NA	NA	NA	NA	NA	NA	NA	NA	NA	NA	NA	NA	NA	NA	3:12340430	0.0869565	CB4856,CX11314,DL226,DL238,ECA36,ED3040,EG4725,JT11398,JU1088,JU1213,JU1242,JU1409,JU1440,JU1568,JU2007,JU258,JU311,JU774,JU775,LKC34,MY16,MY23,N2,NIC252,NIC256,NIC258,NIC274,QG2075,QX1794	0.0558292	1.3816690742698752	REF
III_11936545	III	11936545	T	G	10881105	13755523	0.347826	NA	NA	NA	NA	NA	NA	NA	NA	NA	NA	NA	NA	NA	NA	3:12340430	0.0869565	CX11314,DL238,JT11398,JU1213,JU1242,JU1440,JU2007,JU258,JU775,MY16,MY23,NIC252,NIC256,NIC258,QG2075,QX1794	0.00972222	0.4168527013282349	ALT
III_11936545	III	11936545	T	G	10881105	13755523	0.347826	NA	NA	NA	NA	NA	NA	NA	NA	NA	NA	NA	NA	NA	NA	3:12340430	0.0869565	CB4853,CB4856,CB4858,CX11271,CX11276,DL200,DL226,ECA36,ED3017,ED3040,ED3048,ED3052,EG4725,JU1088,JU1172,JU1409,JU1568,JU2466,JU311,JU323,JU346,JU774,JU830,KR314,LKC34,N2,NIC274,NIC277,NIC3,PB303	0.00972222	0.4168527013282349	REF
III_11936557	III	11936557	C	T	10881105	13755523	0.413043	NA	NA	NA	NA	NA	NA	NA	NA	NA	NA	NA	NA	NA	NA	3:12340430	0.0869565	CB4856,CX11314,DL226,DL238,ECA36,JT11398,JU1213,JU1242,JU1440,JU2007,JU258,JU775,MY16,MY23,NIC252,NIC256,NIC258,QG2075,QX1794	0.13533800000000001	2.161919211468924	ALT
III_11936557	III	11936557	C	T	10881105	13755523	0.413043	NA	NA	NA	NA	NA	NA	NA	NA	NA	NA	NA	NA	NA	NA	3:12340430	0.0869565	CB4853,CB4858,CX11271,CX11276,DL200,ED3017,ED3040,ED3048,ED3052,EG4725,JU1088,JU1172,JU1409,JU1568,JU2466,JU311,JU323,JU346,JU774,JU830,KR314,LKC34,N2,NIC274,NIC277,NIC3,PB303	0.13533800000000001	2.161919211468924	REF
III_11936562	III	11936562	A	G	10881105	13755523	0.326087	NA	NA	NA	NA	NA	NA	NA	NA	NA	NA	NA	NA	NA	NA	3:12340430	0.0869565	CX11314,DL238,JT11398,JU1213,JU1242,JU1440,JU2007,JU258,JU775,MY16,MY23,NIC256,NIC258,QG2075,QX1794	0.013108	0.18115983185775583	ALT
III_11936562	III	11936562	A	G	10881105	13755523	0.326087	NA	NA	NA	NA	NA	NA	NA	NA	NA	NA	NA	NA	NA	NA	3:12340430	0.0869565	CB4853,CB4856,CB4858,CX11271,CX11276,DL200,DL226,ECA36,ED3017,ED3040,ED3048,ED3052,EG4725,JU1088,JU1172,JU1409,JU1568,JU2466,JU311,JU323,JU346,JU774,JU830,KR314,LKC34,N2,NIC252,NIC274,NIC277,NIC3,PB303	0.013108	0.18115983185775583	REF
III_11936606	III	11936606	A	T	10881105	13755523	0.326087	NA	NA	NA	NA	NA	NA	NA	NA	NA	NA	NA	NA	NA	NA	3:12340430	0.0869565	CX11314,DL238,JT11398,JU1213,JU1242,JU1440,JU2007,JU258,JU775,MY16,MY23,NIC256,NIC258,QG2075,QX1794	0.013108	0.18115983185775583	ALT
III_11936606	III	11936606	A	T	10881105	13755523	0.326087	NA	NA	NA	NA	NA	NA	NA	NA	NA	NA	NA	NA	NA	NA	3:12340430	0.0869565	CB4853,CB4856,CB4858,CX11271,CX11276,DL200,DL226,ECA36,ED3017,ED3040,ED3048,ED3052,EG4725,JU1088,JU1172,JU1409,JU1568,JU2466,JU311,JU323,JU346,JU774,JU830,KR314,LKC34,N2,NIC252,NIC274,NIC277,NIC3,PB303	0.013108	0.18115983185775583	REF
III_11936732	III	11936732	A	G	10881105	13755523	0.413043	NA	NA	NA	NA	NA	NA	NA	NA	NA	NA	NA	NA	NA	NA	3:12340430	0.0869565	CB4856,CX11314,DL226,DL238,ECA36,JT11398,JU1213,JU1242,JU1440,JU2007,JU258,JU775,MY16,MY23,NIC252,NIC256,NIC258,QG2075,QX1794	0.13533800000000001	2.161919211468924	ALT
III_11936732	III	11936732	A	G	10881105	13755523	0.413043	NA	NA	NA	NA	NA	NA	NA	NA	NA	NA	NA	NA	NA	NA	3:12340430	0.0869565	CB4853,CB4858,CX11271,CX11276,DL200,ED3017,ED3040,ED3048,ED3052,EG4725,JU1088,JU1172,JU1409,JU1568,JU2466,JU311,JU323,JU346,JU774,JU830,KR314,LKC34,N2,NIC274,NIC277,NIC3,PB303	0.13533800000000001	2.161919211468924	REF
III_11936771	III	11936771	A	G	10881105	13755523	0.152174	NA	NA	NA	NA	NA	NA	NA	NA	NA	NA	NA	NA	NA	NA	3:12340430	0.0869565	CX11314,DL238,JU1242,MY16,MY23,QG2075,QX1794	0.0893075	0.8049841789852308	ALT
III_11936771	III	11936771	A	G	10881105	13755523	0.152174	NA	NA	NA	NA	NA	NA	NA	NA	NA	NA	NA	NA	NA	NA	3:12340430	0.0869565	CB4853,CB4856,CB4858,CX11271,CX11276,DL200,DL226,ECA36,ED3017,ED3040,ED3048,ED3052,EG4725,JT11398,JU1088,JU1172,JU1213,JU1409,JU1440,JU1568,JU2007,JU2466,JU258,JU311,JU323,JU346,JU774,JU775,JU830,KR314,LKC34,N2,NIC252,NIC256,NIC258,NIC274,NIC277,NIC3,PB303	0.0893075	0.8049841789852308	REF
III_11936887	III	11936887	G	C	10881105	13755523	0.108696	NA	NA	NA	NA	NA	NA	NA	NA	NA	NA	NA	NA	NA	NA	3:12340430	0.0869565	CX11314,MY16,MY23,QG2075,QX1794	0.150523	1.3016922173366245	ALT
III_11936887	III	11936887	G	C	10881105	13755523	0.108696	NA	NA	NA	NA	NA	NA	NA	NA	NA	NA	NA	NA	NA	NA	3:12340430	0.0869565	CB4853,CB4856,CB4858,CX11271,CX11276,DL200,DL226,DL238,ECA36,ED3017,ED3040,ED3048,ED3052,EG4725,JT11398,JU1088,JU1172,JU1213,JU1242,JU1409,JU1440,JU1568,JU2007,JU2466,JU258,JU311,JU323,JU346,JU774,JU775,JU830,KR314,LKC34,N2,NIC252,NIC256,NIC258,NIC274,NIC277,NIC3,PB303	0.150523	1.3016922173366245	REF
III_11937040	III	11937040	C	T	10881105	13755523	0.326087	Y56A3A.7a.1	WBGene00013228	Y56A3A.7a.1	protein_coding	splice_region	HIGH	NA	NA	NA	NA	NA	NA	11933989	11947017	3:12340430	0.0869565	CX11314,DL238,JT11398,JU1213,JU1242,JU1440,JU2007,JU258,JU775,MY16,MY23,NIC256,NIC258,QG2075,QX1794	0.013108	0.18115983185775583	ALT
III_11937040	III	11937040	C	T	10881105	13755523	0.326087	Y56A3A.7a.1	WBGene00013228	Y56A3A.7a.1	protein_coding	splice_region	HIGH	NA	NA	NA	NA	NA	NA	11933989	11947017	3:12340430	0.0869565	CB4853,CB4856,CB4858,CX11271,CX11276,DL200,DL226,ECA36,ED3017,ED3040,ED3048,ED3052,EG4725,JU1088,JU1172,JU1409,JU1568,JU2466,JU311,JU323,JU346,JU774,JU830,KR314,LKC34,N2,NIC252,NIC274,NIC277,NIC3,PB303	0.013108	0.18115983185775583	REF
III_11937135	III	11937135	G	A	10881105	13755523	0.369565	NA	NA	NA	NA	NA	NA	NA	NA	NA	NA	NA	NA	NA	NA	3:12340430	0.0869565	CB4856,CX11314,DL238,JT11398,JU1213,JU1242,JU1440,JU2007,JU258,JU775,MY16,MY23,NIC252,NIC256,NIC258,QG2075,QX1794	0.00695451	0.06011949941223933	ALT
III_11937135	III	11937135	G	A	10881105	13755523	0.369565	NA	NA	NA	NA	NA	NA	NA	NA	NA	NA	NA	NA	NA	NA	3:12340430	0.0869565	CB4853,CB4858,CX11271,CX11276,DL200,DL226,ECA36,ED3017,ED3040,ED3048,ED3052,EG4725,JU1088,JU1172,JU1409,JU1568,JU2466,JU311,JU323,JU346,JU774,JU830,KR314,LKC34,N2,NIC274,NIC277,NIC3,PB303	0.00695451	0.06011949941223933	REF
III_11937179	III	11937179	C	T	10881105	13755523	0.173913	NA	NA	NA	NA	NA	NA	NA	NA	NA	NA	NA	NA	NA	NA	3:12340430	0.0869565	JT11398,JU1213,JU1440,JU2007,JU258,JU775,NIC256,NIC258	0.0200501	1.1251616239016462	ALT
III_11937179	III	11937179	C	T	10881105	13755523	0.173913	NA	NA	NA	NA	NA	NA	NA	NA	NA	NA	NA	NA	NA	NA	3:12340430	0.0869565	CB4853,CB4856,CB4858,CX11271,CX11276,CX11314,DL200,DL226,DL238,ECA36,ED3017,ED3040,ED3048,ED3052,EG4725,JU1088,JU1172,JU1242,JU1409,JU1568,JU2466,JU311,JU323,JU346,JU774,JU830,KR314,LKC34,MY16,MY23,N2,NIC252,NIC274,NIC277,NIC3,PB303,QG2075,QX1794	0.0200501	1.1251616239016462	REF
III_11937725	III	11937725	T	G	10881105	13755523	0.108696	NA	NA	NA	NA	NA	NA	NA	NA	NA	NA	NA	NA	NA	NA	3:12340430	0.0869565	JT11398,JU2007,JU775,NIC256,NIC258	0.0116144	0.942721980015757	ALT
III_11937725	III	11937725	T	G	10881105	13755523	0.108696	NA	NA	NA	NA	NA	NA	NA	NA	NA	NA	NA	NA	NA	NA	3:12340430	0.0869565	CB4853,CB4856,CB4858,CX11271,CX11276,CX11314,DL200,DL226,DL238,ECA36,ED3017,ED3040,ED3048,ED3052,EG4725,JU1088,JU1172,JU1213,JU1242,JU1409,JU1440,JU1568,JU2466,JU258,JU311,JU323,JU346,JU774,JU830,KR314,LKC34,MY16,MY23,N2,NIC252,NIC274,NIC277,NIC3,PB303,QG2075,QX1794	0.0116144	0.942721980015757	REF
III_11937752	III	11937752	T	G	10881105	13755523	0.217391	NA	NA	NA	NA	NA	NA	NA	NA	NA	NA	NA	NA	NA	NA	3:12340430	0.0869565	CB4853,CB4856,CB4858,CX11271,CX11276,CX11314,DL200,DL226,DL238,ECA36,ED3017,ED3048,ED3052,JT11398,JU1172,JU1213,JU1242,JU1440,JU2007,JU2466,JU258,JU323,JU346,JU775,JU830,KR314,MY16,MY23,NIC252,NIC256,NIC258,NIC277,NIC3,PB303,QG2075,QX1794	0.026455	0.4922067033103551	ALT
III_11937752	III	11937752	T	G	10881105	13755523	0.217391	NA	NA	NA	NA	NA	NA	NA	NA	NA	NA	NA	NA	NA	NA	3:12340430	0.0869565	ED3040,EG4725,JU1088,JU1409,JU1568,JU311,JU774,LKC34,N2,NIC274	0.026455	0.4922067033103551	REF
III_11937786	III	11937786	T	A	10881105	13755523	0.217391	NA	NA	NA	NA	NA	NA	NA	NA	NA	NA	NA	NA	NA	NA	3:12340430	0.0869565	CB4853,CB4856,CB4858,CX11271,CX11276,CX11314,DL200,DL226,DL238,ECA36,ED3017,ED3048,ED3052,JT11398,JU1172,JU1213,JU1242,JU1440,JU2007,JU2466,JU258,JU323,JU346,JU775,JU830,KR314,MY16,MY23,NIC252,NIC256,NIC258,NIC277,NIC3,PB303,QG2075,QX1794	0.026455	0.4922067033103551	ALT
III_11937786	III	11937786	T	A	10881105	13755523	0.217391	NA	NA	NA	NA	NA	NA	NA	NA	NA	NA	NA	NA	NA	NA	3:12340430	0.0869565	ED3040,EG4725,JU1088,JU1409,JU1568,JU311,JU774,LKC34,N2,NIC274	0.026455	0.4922067033103551	REF
III_11937868	III	11937868	C	T	10881105	13755523	0.326087	NA	NA	NA	NA	NA	NA	NA	NA	NA	NA	NA	NA	NA	NA	3:12340430	0.0869565	CX11314,DL238,JT11398,JU1213,JU1242,JU1440,JU2007,JU258,JU775,MY16,MY23,NIC256,NIC258,QG2075,QX1794	0.013108	0.18115983185775583	ALT
III_11937868	III	11937868	C	T	10881105	13755523	0.326087	NA	NA	NA	NA	NA	NA	NA	NA	NA	NA	NA	NA	NA	NA	3:12340430	0.0869565	CB4853,CB4856,CB4858,CX11271,CX11276,DL200,DL226,ECA36,ED3017,ED3040,ED3048,ED3052,EG4725,JU1088,JU1172,JU1409,JU1568,JU2466,JU311,JU323,JU346,JU774,JU830,KR314,LKC34,N2,NIC252,NIC274,NIC277,NIC3,PB303	0.013108	0.18115983185775583	REF
III_11937910	III	11937910	A	C	10881105	13755523	0.413043	NA	NA	NA	NA	NA	NA	NA	NA	NA	NA	NA	NA	NA	NA	3:12340430	0.0869565	CB4856,CX11314,DL226,DL238,ECA36,JT11398,JU1213,JU1242,JU1440,JU2007,JU258,JU775,MY16,MY23,NIC252,NIC256,NIC258,QG2075,QX1794	0.13533800000000001	2.161919211468924	ALT
III_11937910	III	11937910	A	C	10881105	13755523	0.413043	NA	NA	NA	NA	NA	NA	NA	NA	NA	NA	NA	NA	NA	NA	3:12340430	0.0869565	CB4853,CB4858,CX11271,CX11276,DL200,ED3017,ED3040,ED3048,ED3052,EG4725,JU1088,JU1172,JU1409,JU1568,JU2466,JU311,JU323,JU346,JU774,JU830,KR314,LKC34,N2,NIC274,NIC277,NIC3,PB303	0.13533800000000001	2.161919211468924	REF
III_11937983	III	11937983	T	C	10881105	13755523	0.217391	NA	NA	NA	NA	NA	NA	NA	NA	NA	NA	NA	NA	NA	NA	3:12340430	0.0869565	CB4853,CB4856,CB4858,CX11271,CX11276,CX11314,DL200,DL226,DL238,ECA36,ED3017,ED3048,ED3052,JT11398,JU1172,JU1213,JU1242,JU1440,JU2007,JU2466,JU258,JU323,JU346,JU775,JU830,KR314,MY16,MY23,NIC252,NIC256,NIC258,NIC277,NIC3,PB303,QG2075,QX1794	0.026455	0.4922067033103551	ALT
III_11937983	III	11937983	T	C	10881105	13755523	0.217391	NA	NA	NA	NA	NA	NA	NA	NA	NA	NA	NA	NA	NA	NA	3:12340430	0.0869565	ED3040,EG4725,JU1088,JU1409,JU1568,JU311,JU774,LKC34,N2,NIC274	0.026455	0.4922067033103551	REF
III_11938405	III	11938405	T	G	10881105	13755523	0.173913	NA	NA	NA	NA	NA	NA	NA	NA	NA	NA	NA	NA	NA	NA	3:12340430	0.0869565	JT11398,JU1213,JU1440,JU2007,JU258,JU775,NIC256,NIC258	0.0200501	1.1251616239016462	ALT
III_11938405	III	11938405	T	G	10881105	13755523	0.173913	NA	NA	NA	NA	NA	NA	NA	NA	NA	NA	NA	NA	NA	NA	3:12340430	0.0869565	CB4853,CB4856,CB4858,CX11271,CX11276,CX11314,DL200,DL226,DL238,ECA36,ED3017,ED3040,ED3048,ED3052,EG4725,JU1088,JU1172,JU1242,JU1409,JU1568,JU2466,JU311,JU323,JU346,JU774,JU830,KR314,LKC34,MY16,MY23,N2,NIC252,NIC274,NIC277,NIC3,PB303,QG2075,QX1794	0.0200501	1.1251616239016462	REF
III_11938506	III	11938506	A	T	10881105	13755523	0.369565	NA	NA	NA	NA	NA	NA	NA	NA	NA	NA	NA	NA	NA	NA	3:12340430	0.0869565	CB4856,CX11314,DL238,JT11398,JU1213,JU1242,JU1440,JU2007,JU258,JU775,MY16,MY23,NIC252,NIC256,NIC258,QG2075,QX1794	0.00695451	0.06011949941223933	ALT
III_11938506	III	11938506	A	T	10881105	13755523	0.369565	NA	NA	NA	NA	NA	NA	NA	NA	NA	NA	NA	NA	NA	NA	3:12340430	0.0869565	CB4853,CB4858,CX11271,CX11276,DL200,DL226,ECA36,ED3017,ED3040,ED3048,ED3052,EG4725,JU1088,JU1172,JU1409,JU1568,JU2466,JU311,JU323,JU346,JU774,JU830,KR314,LKC34,N2,NIC274,NIC277,NIC3,PB303	0.00695451	0.06011949941223933	REF
III_11938692	III	11938692	A	G	10881105	13755523	0.23913	NA	NA	NA	NA	NA	NA	NA	NA	NA	NA	NA	NA	NA	NA	3:12340430	0.0869565	CB4853,CB4856,CB4858,CX11271,CX11276,CX11314,DL200,DL226,DL238,ED3017,ED3048,ED3052,JT11398,JU1172,JU1213,JU1242,JU1440,JU2007,JU2466,JU258,JU323,JU346,JU775,JU830,KR314,MY16,MY23,NIC252,NIC256,NIC258,NIC277,NIC3,PB303,QG2075,QX1794	6.18429e-5	0.07960505345811557	ALT
III_11938692	III	11938692	A	G	10881105	13755523	0.23913	NA	NA	NA	NA	NA	NA	NA	NA	NA	NA	NA	NA	NA	NA	3:12340430	0.0869565	ECA36,ED3040,EG4725,JU1088,JU1409,JU1568,JU311,JU774,LKC34,N2,NIC274	6.18429e-5	0.07960505345811557	REF
III_11938778	III	11938778	C	A	10881105	13755523	0.108696	NA	NA	NA	NA	NA	NA	NA	NA	NA	NA	NA	NA	NA	NA	3:12340430	0.0869565	CX11314,MY16,MY23,QG2075,QX1794	0.150523	1.3016922173366245	ALT
III_11938778	III	11938778	C	A	10881105	13755523	0.108696	NA	NA	NA	NA	NA	NA	NA	NA	NA	NA	NA	NA	NA	NA	3:12340430	0.0869565	CB4853,CB4856,CB4858,CX11271,CX11276,DL200,DL226,DL238,ECA36,ED3017,ED3040,ED3048,ED3052,EG4725,JT11398,JU1088,JU1172,JU1213,JU1242,JU1409,JU1440,JU1568,JU2007,JU2466,JU258,JU311,JU323,JU346,JU774,JU775,JU830,KR314,LKC34,N2,NIC252,NIC256,NIC258,NIC274,NIC277,NIC3,PB303	0.150523	1.3016922173366245	REF
III_11939026	III	11939026	T	C	10881105	13755523	0.413043	Y56A3A.7a.1	WBGene00013228	Y56A3A.7a.1	protein_coding	synonymous	LOW	11939026T>C	505L	NA	NA	88.6	-	11933989	11947017	3:12340430	0.0869565	CB4856,CX11314,DL226,DL238,ECA36,JT11398,JU1213,JU1242,JU1440,JU2007,JU258,JU775,MY16,MY23,NIC252,NIC256,NIC258,QG2075,QX1794	0.13533800000000001	2.161919211468924	ALT
III_11939026	III	11939026	T	C	10881105	13755523	0.413043	Y56A3A.7a.1	WBGene00013228	Y56A3A.7a.1	protein_coding	synonymous	LOW	11939026T>C	505L	NA	NA	88.6	-	11933989	11947017	3:12340430	0.0869565	CB4853,CB4858,CX11271,CX11276,DL200,ED3017,ED3040,ED3048,ED3052,EG4725,JU1088,JU1172,JU1409,JU1568,JU2466,JU311,JU323,JU346,JU774,JU830,KR314,LKC34,N2,NIC274,NIC277,NIC3,PB303	0.13533800000000001	2.161919211468924	REF
III_11939264	III	11939264	T	C	10881105	13755523	0.217391	NA	NA	NA	NA	NA	NA	NA	NA	NA	NA	NA	NA	NA	NA	3:12340430	0.0869565	CB4853,CB4856,CB4858,CX11271,CX11276,CX11314,DL200,DL226,DL238,ECA36,ED3017,ED3048,ED3052,JT11398,JU1172,JU1213,JU1242,JU1440,JU2007,JU2466,JU258,JU323,JU346,JU775,JU830,KR314,MY16,MY23,NIC252,NIC256,NIC258,NIC277,NIC3,PB303,QG2075,QX1794	0.026455	0.4922067033103551	ALT
III_11939264	III	11939264	T	C	10881105	13755523	0.217391	NA	NA	NA	NA	NA	NA	NA	NA	NA	NA	NA	NA	NA	NA	3:12340430	0.0869565	ED3040,EG4725,JU1088,JU1409,JU1568,JU311,JU774,LKC34,N2,NIC274	0.026455	0.4922067033103551	REF
III_11939802	III	11939802	A	T	10881105	13755523	0.108696	NA	NA	NA	NA	NA	NA	NA	NA	NA	NA	NA	NA	NA	NA	3:12340430	0.0869565	JT11398,JU2007,JU775,NIC256,NIC258	0.0116144	0.942721980015757	ALT
III_11939802	III	11939802	A	T	10881105	13755523	0.108696	NA	NA	NA	NA	NA	NA	NA	NA	NA	NA	NA	NA	NA	NA	3:12340430	0.0869565	CB4853,CB4856,CB4858,CX11271,CX11276,CX11314,DL200,DL226,DL238,ECA36,ED3017,ED3040,ED3048,ED3052,EG4725,JU1088,JU1172,JU1213,JU1242,JU1409,JU1440,JU1568,JU2466,JU258,JU311,JU323,JU346,JU774,JU830,KR314,LKC34,MY16,MY23,N2,NIC252,NIC274,NIC277,NIC3,PB303,QG2075,QX1794	0.0116144	0.942721980015757	REF
III_11939920	III	11939920	G	A	10881105	13755523	0.173913	NA	NA	NA	NA	NA	NA	NA	NA	NA	NA	NA	NA	NA	NA	3:12340430	0.0869565	JT11398,JU1213,JU1440,JU2007,JU258,JU775,NIC256,NIC258	0.0200501	1.1251616239016462	ALT
III_11939920	III	11939920	G	A	10881105	13755523	0.173913	NA	NA	NA	NA	NA	NA	NA	NA	NA	NA	NA	NA	NA	NA	3:12340430	0.0869565	CB4853,CB4856,CB4858,CX11271,CX11276,CX11314,DL200,DL226,DL238,ECA36,ED3017,ED3040,ED3048,ED3052,EG4725,JU1088,JU1172,JU1242,JU1409,JU1568,JU2466,JU311,JU323,JU346,JU774,JU830,KR314,LKC34,MY16,MY23,N2,NIC252,NIC274,NIC277,NIC3,PB303,QG2075,QX1794	0.0200501	1.1251616239016462	REF
III_11940083	III	11940083	T	C	10881105	13755523	0.369565	NA	NA	NA	NA	NA	NA	NA	NA	NA	NA	NA	NA	NA	NA	3:12340430	0.0869565	CB4856,CX11314,DL238,JT11398,JU1213,JU1242,JU1440,JU2007,JU258,JU775,MY16,MY23,NIC252,NIC256,NIC258,QG2075,QX1794	0.00695451	0.06011949941223933	ALT
III_11940083	III	11940083	T	C	10881105	13755523	0.369565	NA	NA	NA	NA	NA	NA	NA	NA	NA	NA	NA	NA	NA	NA	3:12340430	0.0869565	CB4853,CB4858,CX11271,CX11276,DL200,DL226,ECA36,ED3017,ED3040,ED3048,ED3052,EG4725,JU1088,JU1172,JU1409,JU1568,JU2466,JU311,JU323,JU346,JU774,JU830,KR314,LKC34,N2,NIC274,NIC277,NIC3,PB303	0.00695451	0.06011949941223933	REF
III_11940139	III	11940139	T	A	10881105	13755523	0.217391	NA	NA	NA	NA	NA	NA	NA	NA	NA	NA	NA	NA	NA	NA	3:12340430	0.0869565	CB4853,CB4856,CB4858,CX11271,CX11276,CX11314,DL200,DL226,DL238,ECA36,ED3017,ED3048,ED3052,JT11398,JU1172,JU1213,JU1242,JU1440,JU2007,JU2466,JU258,JU323,JU346,JU775,JU830,KR314,MY16,MY23,NIC252,NIC256,NIC258,NIC277,NIC3,PB303,QG2075,QX1794	0.026455	0.4922067033103551	ALT
III_11940139	III	11940139	T	A	10881105	13755523	0.217391	NA	NA	NA	NA	NA	NA	NA	NA	NA	NA	NA	NA	NA	NA	3:12340430	0.0869565	ED3040,EG4725,JU1088,JU1409,JU1568,JU311,JU774,LKC34,N2,NIC274	0.026455	0.4922067033103551	REF
III_11940187	III	11940187	G	A	10881105	13755523	0.369565	NA	NA	NA	NA	NA	NA	NA	NA	NA	NA	NA	NA	NA	NA	3:12340430	0.0869565	CB4853,CB4858,CX11271,CX11276,DL200,ED3017,ED3048,ED3052,JU1172,JU2466,JU323,JU346,JU830,KR314,NIC277,NIC3,PB303	0.0558292	1.3816690742698752	ALT
III_11940187	III	11940187	G	A	10881105	13755523	0.369565	NA	NA	NA	NA	NA	NA	NA	NA	NA	NA	NA	NA	NA	NA	3:12340430	0.0869565	CB4856,CX11314,DL226,DL238,ECA36,ED3040,EG4725,JT11398,JU1088,JU1213,JU1242,JU1409,JU1440,JU1568,JU2007,JU258,JU311,JU774,JU775,LKC34,MY16,MY23,N2,NIC252,NIC256,NIC258,NIC274,QG2075,QX1794	0.0558292	1.3816690742698752	REF
III_11940194	III	11940194	T	C	10881105	13755523	0.217391	NA	NA	NA	NA	NA	NA	NA	NA	NA	NA	NA	NA	NA	NA	3:12340430	0.0869565	CB4853,CB4856,CB4858,CX11271,CX11276,CX11314,DL200,DL226,DL238,ECA36,ED3017,ED3048,ED3052,JT11398,JU1172,JU1213,JU1242,JU1440,JU2007,JU2466,JU258,JU323,JU346,JU775,JU830,KR314,MY16,MY23,NIC252,NIC256,NIC258,NIC277,NIC3,PB303,QG2075,QX1794	0.026455	0.4922067033103551	ALT
III_11940194	III	11940194	T	C	10881105	13755523	0.217391	NA	NA	NA	NA	NA	NA	NA	NA	NA	NA	NA	NA	NA	NA	3:12340430	0.0869565	ED3040,EG4725,JU1088,JU1409,JU1568,JU311,JU774,LKC34,N2,NIC274	0.026455	0.4922067033103551	REF
III_11940359	III	11940359	C	A	10881105	13755523	0.326087	NA	NA	NA	NA	NA	NA	NA	NA	NA	NA	NA	NA	NA	NA	3:12340430	0.0869565	CX11314,DL238,JT11398,JU1213,JU1242,JU1440,JU2007,JU258,JU775,MY16,MY23,NIC256,NIC258,QG2075,QX1794	0.013108	0.18115983185775583	ALT
III_11940359	III	11940359	C	A	10881105	13755523	0.326087	NA	NA	NA	NA	NA	NA	NA	NA	NA	NA	NA	NA	NA	NA	3:12340430	0.0869565	CB4853,CB4856,CB4858,CX11271,CX11276,DL200,DL226,ECA36,ED3017,ED3040,ED3048,ED3052,EG4725,JU1088,JU1172,JU1409,JU1568,JU2466,JU311,JU323,JU346,JU774,JU830,KR314,LKC34,N2,NIC252,NIC274,NIC277,NIC3,PB303	0.013108	0.18115983185775583	REF
III_11940378	III	11940378	G	T	10881105	13755523	0.413043	NA	NA	NA	NA	NA	NA	NA	NA	NA	NA	NA	NA	NA	NA	3:12340430	0.0869565	CB4856,CX11314,DL226,DL238,ECA36,JT11398,JU1213,JU1242,JU1440,JU2007,JU258,JU775,MY16,MY23,NIC252,NIC256,NIC258,QG2075,QX1794	0.13533800000000001	2.161919211468924	ALT
III_11940378	III	11940378	G	T	10881105	13755523	0.413043	NA	NA	NA	NA	NA	NA	NA	NA	NA	NA	NA	NA	NA	NA	3:12340430	0.0869565	CB4853,CB4858,CX11271,CX11276,DL200,ED3017,ED3040,ED3048,ED3052,EG4725,JU1088,JU1172,JU1409,JU1568,JU2466,JU311,JU323,JU346,JU774,JU830,KR314,LKC34,N2,NIC274,NIC277,NIC3,PB303	0.13533800000000001	2.161919211468924	REF
III_11940572	III	11940572	T	A	10881105	13755523	0.0652174	NA	NA	NA	NA	NA	NA	NA	NA	NA	NA	NA	NA	NA	NA	3:12340430	0.0869565	JU1213,JU1440,JU258	0.00664452	0.394869440974798	ALT
III_11940572	III	11940572	T	A	10881105	13755523	0.0652174	NA	NA	NA	NA	NA	NA	NA	NA	NA	NA	NA	NA	NA	NA	3:12340430	0.0869565	CB4853,CB4856,CB4858,CX11271,CX11276,CX11314,DL200,DL226,DL238,ECA36,ED3017,ED3040,ED3048,ED3052,EG4725,JT11398,JU1088,JU1172,JU1242,JU1409,JU1568,JU2007,JU2466,JU311,JU323,JU346,JU774,JU775,JU830,KR314,LKC34,MY16,MY23,N2,NIC252,NIC256,NIC258,NIC274,NIC277,NIC3,PB303,QG2075,QX1794	0.00664452	0.394869440974798	REF
III_11940639	III	11940639	G	T	10881105	13755523	0.0652174	NA	NA	NA	NA	NA	NA	NA	NA	NA	NA	NA	NA	NA	NA	3:12340430	0.0869565	JU1213,JU1440,JU258	0.00664452	0.394869440974798	ALT
III_11940639	III	11940639	G	T	10881105	13755523	0.0652174	NA	NA	NA	NA	NA	NA	NA	NA	NA	NA	NA	NA	NA	NA	3:12340430	0.0869565	CB4853,CB4856,CB4858,CX11271,CX11276,CX11314,DL200,DL226,DL238,ECA36,ED3017,ED3040,ED3048,ED3052,EG4725,JT11398,JU1088,JU1172,JU1242,JU1409,JU1568,JU2007,JU2466,JU311,JU323,JU346,JU774,JU775,JU830,KR314,LKC34,MY16,MY23,N2,NIC252,NIC256,NIC258,NIC274,NIC277,NIC3,PB303,QG2075,QX1794	0.00664452	0.394869440974798	REF
III_11940865	III	11940865	A	G	10881105	13755523	0.326087	NA	NA	NA	NA	NA	NA	NA	NA	NA	NA	NA	NA	NA	NA	3:12340430	0.0869565	CX11314,DL238,JT11398,JU1213,JU1242,JU1440,JU2007,JU258,JU775,MY16,MY23,NIC256,NIC258,QG2075,QX1794	0.013108	0.18115983185775583	ALT
III_11940865	III	11940865	A	G	10881105	13755523	0.326087	NA	NA	NA	NA	NA	NA	NA	NA	NA	NA	NA	NA	NA	NA	3:12340430	0.0869565	CB4853,CB4856,CB4858,CX11271,CX11276,DL200,DL226,ECA36,ED3017,ED3040,ED3048,ED3052,EG4725,JU1088,JU1172,JU1409,JU1568,JU2466,JU311,JU323,JU346,JU774,JU830,KR314,LKC34,N2,NIC252,NIC274,NIC277,NIC3,PB303	0.013108	0.18115983185775583	REF
III_11941231	III	11941231	C	T	10881105	13755523	0.347826	Y56A3A.7a.1	WBGene00013228	Y56A3A.7a.1	protein_coding	synonymous	LOW	11941231C>T	431L	NA	NA	94.31	-	11933989	11947017	3:12340430	0.0869565	CX11314,DL238,JT11398,JU1213,JU1242,JU1440,JU2007,JU258,JU775,MY16,MY23,NIC252,NIC256,NIC258,QG2075,QX1794	0.00972222	0.4168527013282349	ALT
III_11941231	III	11941231	C	T	10881105	13755523	0.347826	Y56A3A.7a.1	WBGene00013228	Y56A3A.7a.1	protein_coding	synonymous	LOW	11941231C>T	431L	NA	NA	94.31	-	11933989	11947017	3:12340430	0.0869565	CB4853,CB4856,CB4858,CX11271,CX11276,DL200,DL226,ECA36,ED3017,ED3040,ED3048,ED3052,EG4725,JU1088,JU1172,JU1409,JU1568,JU2466,JU311,JU323,JU346,JU774,JU830,KR314,LKC34,N2,NIC274,NIC277,NIC3,PB303	0.00972222	0.4168527013282349	REF
III_11942061	III	11942061	A	T	10881105	13755523	0.369565	NA	NA	NA	NA	NA	NA	NA	NA	NA	NA	NA	NA	NA	NA	3:12340430	0.0869565	CB4853,CB4858,CX11271,CX11276,DL200,ED3017,ED3048,ED3052,JU1172,JU2466,JU323,JU346,JU830,KR314,NIC277,NIC3,PB303	0.0558292	1.3816690742698752	ALT
III_11942061	III	11942061	A	T	10881105	13755523	0.369565	NA	NA	NA	NA	NA	NA	NA	NA	NA	NA	NA	NA	NA	NA	3:12340430	0.0869565	CB4856,CX11314,DL226,DL238,ECA36,ED3040,EG4725,JT11398,JU1088,JU1213,JU1242,JU1409,JU1440,JU1568,JU2007,JU258,JU311,JU774,JU775,LKC34,MY16,MY23,N2,NIC252,NIC256,NIC258,NIC274,QG2075,QX1794	0.0558292	1.3816690742698752	REF
III_11942503	III	11942503	T	C	10881105	13755523	0.108696	NA	NA	NA	NA	NA	NA	NA	NA	NA	NA	NA	NA	NA	NA	3:12340430	0.0869565	JT11398,JU2007,JU775,NIC256,NIC258	0.0116144	0.942721980015757	ALT
III_11942503	III	11942503	T	C	10881105	13755523	0.108696	NA	NA	NA	NA	NA	NA	NA	NA	NA	NA	NA	NA	NA	NA	3:12340430	0.0869565	CB4853,CB4856,CB4858,CX11271,CX11276,CX11314,DL200,DL226,DL238,ECA36,ED3017,ED3040,ED3048,ED3052,EG4725,JU1088,JU1172,JU1213,JU1242,JU1409,JU1440,JU1568,JU2466,JU258,JU311,JU323,JU346,JU774,JU830,KR314,LKC34,MY16,MY23,N2,NIC252,NIC274,NIC277,NIC3,PB303,QG2075,QX1794	0.0116144	0.942721980015757	REF
III_11942761	III	11942761	C	T	10881105	13755523	0.108696	NA	NA	NA	NA	NA	NA	NA	NA	NA	NA	NA	NA	NA	NA	3:12340430	0.0869565	CX11314,MY16,MY23,QG2075,QX1794	0.150523	1.3016922173366245	ALT
III_11942761	III	11942761	C	T	10881105	13755523	0.108696	NA	NA	NA	NA	NA	NA	NA	NA	NA	NA	NA	NA	NA	NA	3:12340430	0.0869565	CB4853,CB4856,CB4858,CX11271,CX11276,DL200,DL226,DL238,ECA36,ED3017,ED3040,ED3048,ED3052,EG4725,JT11398,JU1088,JU1172,JU1213,JU1242,JU1409,JU1440,JU1568,JU2007,JU2466,JU258,JU311,JU323,JU346,JU774,JU775,JU830,KR314,LKC34,N2,NIC252,NIC256,NIC258,NIC274,NIC277,NIC3,PB303	0.150523	1.3016922173366245	REF
III_11942798	III	11942798	G	T	10881105	13755523	0.413043	NA	NA	NA	NA	NA	NA	NA	NA	NA	NA	NA	NA	NA	NA	3:12340430	0.0869565	CB4853,CB4858,CX11271,CX11276,DL200,ED3017,ED3048,ED3052,JU1172,JU2466,JU258,JU323,JU346,JU830,KR314,NIC252,NIC277,NIC3,PB303	0.0670194	2.180146245801468	ALT
III_11942798	III	11942798	G	T	10881105	13755523	0.413043	NA	NA	NA	NA	NA	NA	NA	NA	NA	NA	NA	NA	NA	NA	3:12340430	0.0869565	CB4856,CX11314,DL226,DL238,ECA36,ED3040,EG4725,JT11398,JU1088,JU1213,JU1242,JU1409,JU1440,JU1568,JU2007,JU311,JU774,JU775,LKC34,MY16,MY23,N2,NIC256,NIC258,NIC274,QG2075,QX1794	0.0670194	2.180146245801468	REF
III_11942885	III	11942885	C	A	10881105	13755523	0.369565	NA	NA	NA	NA	NA	NA	NA	NA	NA	NA	NA	NA	NA	NA	3:12340430	0.0869565	CB4853,CB4858,CX11271,CX11276,DL200,ED3017,ED3048,ED3052,JU1172,JU2466,JU323,JU346,JU830,KR314,NIC277,NIC3,PB303	0.0558292	1.3816690742698752	ALT
III_11942885	III	11942885	C	A	10881105	13755523	0.369565	NA	NA	NA	NA	NA	NA	NA	NA	NA	NA	NA	NA	NA	NA	3:12340430	0.0869565	CB4856,CX11314,DL226,DL238,ECA36,ED3040,EG4725,JT11398,JU1088,JU1213,JU1242,JU1409,JU1440,JU1568,JU2007,JU258,JU311,JU774,JU775,LKC34,MY16,MY23,N2,NIC252,NIC256,NIC258,NIC274,QG2075,QX1794	0.0558292	1.3816690742698752	REF
III_11943000	III	11943000	G	A	10881105	13755523	0.369565	NA	NA	NA	NA	NA	NA	NA	NA	NA	NA	NA	NA	NA	NA	3:12340430	0.0869565	CB4853,CB4858,CX11271,CX11276,DL200,ED3017,ED3048,ED3052,JU1172,JU2466,JU323,JU346,JU830,KR314,NIC277,NIC3,PB303	0.0558292	1.3816690742698752	ALT
III_11943000	III	11943000	G	A	10881105	13755523	0.369565	NA	NA	NA	NA	NA	NA	NA	NA	NA	NA	NA	NA	NA	NA	3:12340430	0.0869565	CB4856,CX11314,DL226,DL238,ECA36,ED3040,EG4725,JT11398,JU1088,JU1213,JU1242,JU1409,JU1440,JU1568,JU2007,JU258,JU311,JU774,JU775,LKC34,MY16,MY23,N2,NIC252,NIC256,NIC258,NIC274,QG2075,QX1794	0.0558292	1.3816690742698752	REF
III_11943100	III	11943100	A	C	10881105	13755523	0.434783	NA	NA	NA	NA	NA	NA	NA	NA	NA	NA	NA	NA	NA	NA	3:12340430	0.0869565	CB4853,CB4858,CX11271,CX11276,CX11314,DL200,DL226,ECA36,ED3017,ED3048,ED3052,JU1172,JU2466,JU258,JU323,JU346,JU830,KR314,MY16,MY23,NIC252,NIC277,NIC3,PB303,QG2075,QX1794	0.0732601	0.6045156167820502	ALT
III_11943100	III	11943100	A	C	10881105	13755523	0.434783	NA	NA	NA	NA	NA	NA	NA	NA	NA	NA	NA	NA	NA	NA	3:12340430	0.0869565	CB4856,DL238,ED3040,EG4725,JT11398,JU1088,JU1213,JU1242,JU1409,JU1440,JU1568,JU2007,JU311,JU774,JU775,LKC34,N2,NIC256,NIC258,NIC274	0.0732601	0.6045156167820502	REF
III_11943421	III	11943421	G	A	10881105	13755523	0.108696	NA	NA	NA	NA	NA	NA	NA	NA	NA	NA	NA	NA	NA	NA	3:12340430	0.0869565	JT11398,JU2007,JU775,NIC256,NIC258	0.0116144	0.942721980015757	ALT
III_11943421	III	11943421	G	A	10881105	13755523	0.108696	NA	NA	NA	NA	NA	NA	NA	NA	NA	NA	NA	NA	NA	NA	3:12340430	0.0869565	CB4853,CB4856,CB4858,CX11271,CX11276,CX11314,DL200,DL226,DL238,ECA36,ED3017,ED3040,ED3048,ED3052,EG4725,JU1088,JU1172,JU1213,JU1242,JU1409,JU1440,JU1568,JU2466,JU258,JU311,JU323,JU346,JU774,JU830,KR314,LKC34,MY16,MY23,N2,NIC252,NIC274,NIC277,NIC3,PB303,QG2075,QX1794	0.0116144	0.942721980015757	REF
III_11943427	III	11943427	A	T	10881105	13755523	0.217391	NA	NA	NA	NA	NA	NA	NA	NA	NA	NA	NA	NA	NA	NA	3:12340430	0.0869565	CB4853,CB4856,CB4858,CX11271,CX11276,CX11314,DL200,DL226,DL238,ECA36,ED3017,ED3048,ED3052,JT11398,JU1172,JU1213,JU1242,JU1440,JU2007,JU2466,JU258,JU323,JU346,JU775,JU830,KR314,MY16,MY23,NIC252,NIC256,NIC258,NIC277,NIC3,PB303,QG2075,QX1794	0.026455	0.4922067033103551	ALT
III_11943427	III	11943427	A	T	10881105	13755523	0.217391	NA	NA	NA	NA	NA	NA	NA	NA	NA	NA	NA	NA	NA	NA	3:12340430	0.0869565	ED3040,EG4725,JU1088,JU1409,JU1568,JU311,JU774,LKC34,N2,NIC274	0.026455	0.4922067033103551	REF
III_11943834	III	11943834	T	C	10881105	13755523	0.369565	NA	NA	NA	NA	NA	NA	NA	NA	NA	NA	NA	NA	NA	NA	3:12340430	0.0869565	CB4853,CB4858,CX11271,CX11276,DL200,ED3017,ED3048,ED3052,JU1172,JU2466,JU323,JU346,JU830,KR314,NIC277,NIC3,PB303	0.0558292	1.3816690742698752	ALT
III_11943834	III	11943834	T	C	10881105	13755523	0.369565	NA	NA	NA	NA	NA	NA	NA	NA	NA	NA	NA	NA	NA	NA	3:12340430	0.0869565	CB4856,CX11314,DL226,DL238,ECA36,ED3040,EG4725,JT11398,JU1088,JU1213,JU1242,JU1409,JU1440,JU1568,JU2007,JU258,JU311,JU774,JU775,LKC34,MY16,MY23,N2,NIC252,NIC256,NIC258,NIC274,QG2075,QX1794	0.0558292	1.3816690742698752	REF
III_11944044	III	11944044	A	T	10881105	13755523	0.108696	NA	NA	NA	NA	NA	NA	NA	NA	NA	NA	NA	NA	NA	NA	3:12340430	0.0869565	JT11398,JU2007,JU775,NIC256,NIC258	0.0116144	0.942721980015757	ALT
III_11944044	III	11944044	A	T	10881105	13755523	0.108696	NA	NA	NA	NA	NA	NA	NA	NA	NA	NA	NA	NA	NA	NA	3:12340430	0.0869565	CB4853,CB4856,CB4858,CX11271,CX11276,CX11314,DL200,DL226,DL238,ECA36,ED3017,ED3040,ED3048,ED3052,EG4725,JU1088,JU1172,JU1213,JU1242,JU1409,JU1440,JU1568,JU2466,JU258,JU311,JU323,JU346,JU774,JU830,KR314,LKC34,MY16,MY23,N2,NIC252,NIC274,NIC277,NIC3,PB303,QG2075,QX1794	0.0116144	0.942721980015757	REF
III_11944048	III	11944048	T	G	10881105	13755523	0.369565	NA	NA	NA	NA	NA	NA	NA	NA	NA	NA	NA	NA	NA	NA	3:12340430	0.0869565	CB4853,CB4858,CX11271,CX11276,DL200,ED3017,ED3048,ED3052,JU1172,JU2466,JU323,JU346,JU830,KR314,NIC277,NIC3,PB303	0.0558292	1.3816690742698752	ALT
III_11944048	III	11944048	T	G	10881105	13755523	0.369565	NA	NA	NA	NA	NA	NA	NA	NA	NA	NA	NA	NA	NA	NA	3:12340430	0.0869565	CB4856,CX11314,DL226,DL238,ECA36,ED3040,EG4725,JT11398,JU1088,JU1213,JU1242,JU1409,JU1440,JU1568,JU2007,JU258,JU311,JU774,JU775,LKC34,MY16,MY23,N2,NIC252,NIC256,NIC258,NIC274,QG2075,QX1794	0.0558292	1.3816690742698752	REF
III_11944420	III	11944420	T	G	10881105	13755523	0.369565	NA	NA	NA	NA	NA	NA	NA	NA	NA	NA	NA	NA	NA	NA	3:12340430	0.0869565	CB4853,CB4858,CX11271,CX11276,DL200,ED3017,ED3048,ED3052,JU1172,JU2466,JU323,JU346,JU830,KR314,NIC277,NIC3,PB303	0.0558292	1.3816690742698752	ALT
III_11944420	III	11944420	T	G	10881105	13755523	0.369565	NA	NA	NA	NA	NA	NA	NA	NA	NA	NA	NA	NA	NA	NA	3:12340430	0.0869565	CB4856,CX11314,DL226,DL238,ECA36,ED3040,EG4725,JT11398,JU1088,JU1213,JU1242,JU1409,JU1440,JU1568,JU2007,JU258,JU311,JU774,JU775,LKC34,MY16,MY23,N2,NIC252,NIC256,NIC258,NIC274,QG2075,QX1794	0.0558292	1.3816690742698752	REF
III_11944421	III	11944421	T	A	10881105	13755523	0.369565	NA	NA	NA	NA	NA	NA	NA	NA	NA	NA	NA	NA	NA	NA	3:12340430	0.0869565	CB4853,CB4858,CX11271,CX11276,DL200,ED3017,ED3048,ED3052,JU1172,JU2466,JU323,JU346,JU830,KR314,NIC277,NIC3,PB303	0.0558292	1.3816690742698752	ALT
III_11944421	III	11944421	T	A	10881105	13755523	0.369565	NA	NA	NA	NA	NA	NA	NA	NA	NA	NA	NA	NA	NA	NA	3:12340430	0.0869565	CB4856,CX11314,DL226,DL238,ECA36,ED3040,EG4725,JT11398,JU1088,JU1213,JU1242,JU1409,JU1440,JU1568,JU2007,JU258,JU311,JU774,JU775,LKC34,MY16,MY23,N2,NIC252,NIC256,NIC258,NIC274,QG2075,QX1794	0.0558292	1.3816690742698752	REF
III_11944757	III	11944757	G	T	10881105	13755523	0.217391	NA	NA	NA	NA	NA	NA	NA	NA	NA	NA	NA	NA	NA	NA	3:12340430	0.0869565	CB4853,CB4856,CB4858,CX11271,CX11276,CX11314,DL200,DL226,DL238,ECA36,ED3017,ED3048,ED3052,JT11398,JU1172,JU1213,JU1242,JU1440,JU2007,JU2466,JU258,JU323,JU346,JU775,JU830,KR314,MY16,MY23,NIC252,NIC256,NIC258,NIC277,NIC3,PB303,QG2075,QX1794	0.026455	0.4922067033103551	ALT
III_11944757	III	11944757	G	T	10881105	13755523	0.217391	NA	NA	NA	NA	NA	NA	NA	NA	NA	NA	NA	NA	NA	NA	3:12340430	0.0869565	ED3040,EG4725,JU1088,JU1409,JU1568,JU311,JU774,LKC34,N2,NIC274	0.026455	0.4922067033103551	REF
III_11945227	III	11945227	G	A	10881105	13755523	0.413043	NA	NA	NA	NA	NA	NA	NA	NA	NA	NA	NA	NA	NA	NA	3:12340430	0.0869565	CB4853,CB4858,CX11271,CX11276,DL200,ED3017,ED3048,ED3052,JU1172,JU1213,JU1440,JU2466,JU323,JU346,JU830,KR314,NIC277,NIC3,PB303	0.0670194	1.3513172547272765	ALT
III_11945227	III	11945227	G	A	10881105	13755523	0.413043	NA	NA	NA	NA	NA	NA	NA	NA	NA	NA	NA	NA	NA	NA	3:12340430	0.0869565	CB4856,CX11314,DL226,DL238,ECA36,ED3040,EG4725,JT11398,JU1088,JU1242,JU1409,JU1568,JU2007,JU258,JU311,JU774,JU775,LKC34,MY16,MY23,N2,NIC252,NIC256,NIC258,NIC274,QG2075,QX1794	0.0670194	1.3513172547272765	REF
III_11945507	III	11945507	T	C	10881105	13755523	0.413043	NA	NA	NA	NA	NA	NA	NA	NA	NA	NA	NA	NA	NA	NA	3:12340430	0.0869565	CB4853,CB4858,CX11271,CX11276,DL200,ED3017,ED3048,ED3052,JU1172,JU1213,JU1440,JU2466,JU323,JU346,JU830,KR314,NIC277,NIC3,PB303	0.0670194	1.3513172547272765	ALT
III_11945507	III	11945507	T	C	10881105	13755523	0.413043	NA	NA	NA	NA	NA	NA	NA	NA	NA	NA	NA	NA	NA	NA	3:12340430	0.0869565	CB4856,CX11314,DL226,DL238,ECA36,ED3040,EG4725,JT11398,JU1088,JU1242,JU1409,JU1568,JU2007,JU258,JU311,JU774,JU775,LKC34,MY16,MY23,N2,NIC252,NIC256,NIC258,NIC274,QG2075,QX1794	0.0670194	1.3513172547272765	REF
III_11945527	III	11945527	G	A	10881105	13755523	0.369565	NA	NA	NA	NA	NA	NA	NA	NA	NA	NA	NA	NA	NA	NA	3:12340430	0.0869565	CB4853,CB4858,CX11271,CX11276,DL200,ED3017,ED3048,ED3052,JU1172,JU2466,JU323,JU346,JU830,KR314,NIC277,NIC3,PB303	0.0558292	1.3816690742698752	ALT
III_11945527	III	11945527	G	A	10881105	13755523	0.369565	NA	NA	NA	NA	NA	NA	NA	NA	NA	NA	NA	NA	NA	NA	3:12340430	0.0869565	CB4856,CX11314,DL226,DL238,ECA36,ED3040,EG4725,JT11398,JU1088,JU1213,JU1242,JU1409,JU1440,JU1568,JU2007,JU258,JU311,JU774,JU775,LKC34,MY16,MY23,N2,NIC252,NIC256,NIC258,NIC274,QG2075,QX1794	0.0558292	1.3816690742698752	REF
III_11945781	III	11945781	G	A	10881105	13755523	0.369565	NA	NA	NA	NA	NA	NA	NA	NA	NA	NA	NA	NA	NA	NA	3:12340430	0.0869565	CB4853,CB4858,CX11271,CX11276,DL200,ED3017,ED3048,ED3052,JU1172,JU2466,JU323,JU346,JU830,KR314,NIC277,NIC3,PB303	0.0558292	1.3816690742698752	ALT
III_11945781	III	11945781	G	A	10881105	13755523	0.369565	NA	NA	NA	NA	NA	NA	NA	NA	NA	NA	NA	NA	NA	NA	3:12340430	0.0869565	CB4856,CX11314,DL226,DL238,ECA36,ED3040,EG4725,JT11398,JU1088,JU1213,JU1242,JU1409,JU1440,JU1568,JU2007,JU258,JU311,JU774,JU775,LKC34,MY16,MY23,N2,NIC252,NIC256,NIC258,NIC274,QG2075,QX1794	0.0558292	1.3816690742698752	REF
III_11945796	III	11945796	T	C	10881105	13755523	0.217391	NA	NA	NA	NA	NA	NA	NA	NA	NA	NA	NA	NA	NA	NA	3:12340430	0.0869565	CB4853,CB4856,CB4858,CX11271,CX11276,CX11314,DL200,DL226,DL238,ECA36,ED3017,ED3048,ED3052,JT11398,JU1172,JU1213,JU1242,JU1440,JU2007,JU2466,JU258,JU323,JU346,JU775,JU830,KR314,MY16,MY23,NIC252,NIC256,NIC258,NIC277,NIC3,PB303,QG2075,QX1794	0.026455	0.4922067033103551	ALT
III_11945796	III	11945796	T	C	10881105	13755523	0.217391	NA	NA	NA	NA	NA	NA	NA	NA	NA	NA	NA	NA	NA	NA	3:12340430	0.0869565	ED3040,EG4725,JU1088,JU1409,JU1568,JU311,JU774,LKC34,N2,NIC274	0.026455	0.4922067033103551	REF
III_11946142	III	11946142	C	T	10881105	13755523	0.108696	Y56A3A.7a.1	WBGene00013228	Y56A3A.7a.1	protein_coding	missense	HIGH	11946142C>T	174R>174K	2	26	38.07	-	11933989	11947017	3:12340430	0.0869565	JT11398,JU2007,JU775,NIC256,NIC258	0.0116144	0.942721980015757	ALT
III_11946142	III	11946142	C	T	10881105	13755523	0.108696	Y56A3A.7a.1	WBGene00013228	Y56A3A.7a.1	protein_coding	missense	HIGH	11946142C>T	174R>174K	2	26	38.07	-	11933989	11947017	3:12340430	0.0869565	CB4853,CB4856,CB4858,CX11271,CX11276,CX11314,DL200,DL226,DL238,ECA36,ED3017,ED3040,ED3048,ED3052,EG4725,JU1088,JU1172,JU1213,JU1242,JU1409,JU1440,JU1568,JU2466,JU258,JU311,JU323,JU346,JU774,JU830,KR314,LKC34,MY16,MY23,N2,NIC252,NIC274,NIC277,NIC3,PB303,QG2075,QX1794	0.0116144	0.942721980015757	REF
III_11947117	III	11947117	G	C	10881105	13755523	0.347826	NA	NA	NA	NA	NA	NA	NA	NA	NA	NA	NA	NA	NA	NA	3:12340430	0.0869565	CB4853,CB4856,CB4858,CX11271,CX11276,CX11314,DL200,DL226,ECA36,ED3017,ED3048,ED3052,JU1172,JU1213,JU1242,JU1440,JU2466,JU258,JU323,JU346,JU830,KR314,MY16,MY23,NIC252,NIC277,NIC3,PB303,QG2075,QX1794	0.0507937	0.8572980291489263	ALT
III_11947117	III	11947117	G	C	10881105	13755523	0.347826	NA	NA	NA	NA	NA	NA	NA	NA	NA	NA	NA	NA	NA	NA	3:12340430	0.0869565	DL238,ED3040,EG4725,JT11398,JU1088,JU1409,JU1568,JU2007,JU311,JU774,JU775,LKC34,N2,NIC256,NIC258,NIC274	0.0507937	0.8572980291489263	REF
III_11947128	III	11947128	C	T	10881105	13755523	0.369565	NA	NA	NA	NA	NA	NA	NA	NA	NA	NA	NA	NA	NA	NA	3:12340430	0.0869565	CB4853,CB4858,CX11271,CX11276,DL200,ED3017,ED3048,ED3052,JU1172,JU2466,JU323,JU346,JU830,KR314,NIC277,NIC3,PB303	0.0558292	1.3816690742698752	ALT
III_11947128	III	11947128	C	T	10881105	13755523	0.369565	NA	NA	NA	NA	NA	NA	NA	NA	NA	NA	NA	NA	NA	NA	3:12340430	0.0869565	CB4856,CX11314,DL226,DL238,ECA36,ED3040,EG4725,JT11398,JU1088,JU1213,JU1242,JU1409,JU1440,JU1568,JU2007,JU258,JU311,JU774,JU775,LKC34,MY16,MY23,N2,NIC252,NIC256,NIC258,NIC274,QG2075,QX1794	0.0558292	1.3816690742698752	REF
III_11947390	III	11947390	G	A	10881105	13755523	0.369565	NA	NA	NA	NA	NA	NA	NA	NA	NA	NA	NA	NA	NA	NA	3:12340430	0.0869565	CB4853,CB4858,CX11271,CX11276,DL200,ED3017,ED3048,ED3052,JU1172,JU2466,JU323,JU346,JU830,KR314,NIC277,NIC3,PB303	0.0558292	1.3816690742698752	ALT
III_11947390	III	11947390	G	A	10881105	13755523	0.369565	NA	NA	NA	NA	NA	NA	NA	NA	NA	NA	NA	NA	NA	NA	3:12340430	0.0869565	CB4856,CX11314,DL226,DL238,ECA36,ED3040,EG4725,JT11398,JU1088,JU1213,JU1242,JU1409,JU1440,JU1568,JU2007,JU258,JU311,JU774,JU775,LKC34,MY16,MY23,N2,NIC252,NIC256,NIC258,NIC274,QG2075,QX1794	0.0558292	1.3816690742698752	REF
III_11947866	III	11947866	T	A	10881105	13755523	0.456522	NA	NA	NA	NA	NA	NA	NA	NA	NA	NA	NA	NA	NA	NA	3:12340430	0.0869565	CB4853,CB4858,CX11271,CX11276,DL200,DL226,ECA36,ED3017,ED3048,ED3052,JU1172,JU1213,JU1440,JU2466,JU323,JU346,JU830,KR314,NIC277,NIC3,PB303	7.25624e-4	0.314301239657298	ALT
III_11947866	III	11947866	T	A	10881105	13755523	0.456522	NA	NA	NA	NA	NA	NA	NA	NA	NA	NA	NA	NA	NA	NA	3:12340430	0.0869565	CB4856,CX11314,DL238,ED3040,EG4725,JT11398,JU1088,JU1242,JU1409,JU1568,JU2007,JU258,JU311,JU774,JU775,LKC34,MY16,MY23,N2,NIC252,NIC256,NIC258,NIC274,QG2075,QX1794	7.25624e-4	0.314301239657298	REF
III_11948128	III	11948128	T	G	10881105	13755523	0.0869565	NA	NA	NA	NA	NA	NA	NA	NA	NA	NA	NA	NA	NA	NA	3:12340430	0.0869565	DL226,ECA36,JU1213,JU1440	0.204649	5.143125514642873	ALT
III_11948128	III	11948128	T	G	10881105	13755523	0.0869565	NA	NA	NA	NA	NA	NA	NA	NA	NA	NA	NA	NA	NA	NA	3:12340430	0.0869565	CB4853,CB4856,CB4858,CX11271,CX11276,CX11314,DL200,DL238,ED3017,ED3040,ED3048,ED3052,EG4725,JT11398,JU1088,JU1172,JU1242,JU1409,JU1568,JU2007,JU2466,JU258,JU311,JU323,JU346,JU774,JU775,JU830,KR314,LKC34,MY16,MY23,N2,NIC252,NIC256,NIC258,NIC274,NIC277,NIC3,PB303,QG2075,QX1794	0.204649	5.143125514642873	REF
III_11948315	III	11948315	A	G	10881105	13755523	0.108696	NA	NA	NA	NA	NA	NA	NA	NA	NA	NA	NA	NA	NA	NA	3:12340430	0.0869565	CX11314,MY16,MY23,QG2075,QX1794	0.150523	1.3016922173366245	ALT
III_11948315	III	11948315	A	G	10881105	13755523	0.108696	NA	NA	NA	NA	NA	NA	NA	NA	NA	NA	NA	NA	NA	NA	3:12340430	0.0869565	CB4853,CB4856,CB4858,CX11271,CX11276,DL200,DL226,DL238,ECA36,ED3017,ED3040,ED3048,ED3052,EG4725,JT11398,JU1088,JU1172,JU1213,JU1242,JU1409,JU1440,JU1568,JU2007,JU2466,JU258,JU311,JU323,JU346,JU774,JU775,JU830,KR314,LKC34,N2,NIC252,NIC256,NIC258,NIC274,NIC277,NIC3,PB303	0.150523	1.3016922173366245	REF
III_11949175	III	11949175	C	T	10881105	13755523	0.0869565	NA	NA	NA	NA	NA	NA	NA	NA	NA	NA	NA	NA	NA	NA	3:12340430	0.0869565	DL226,ECA36,JU1213,JU1440	0.204649	5.143125514642873	ALT
III_11949175	III	11949175	C	T	10881105	13755523	0.0869565	NA	NA	NA	NA	NA	NA	NA	NA	NA	NA	NA	NA	NA	NA	3:12340430	0.0869565	CB4853,CB4856,CB4858,CX11271,CX11276,CX11314,DL200,DL238,ED3017,ED3040,ED3048,ED3052,EG4725,JT11398,JU1088,JU1172,JU1242,JU1409,JU1568,JU2007,JU2466,JU258,JU311,JU323,JU346,JU774,JU775,JU830,KR314,LKC34,MY16,MY23,N2,NIC252,NIC256,NIC258,NIC274,NIC277,NIC3,PB303,QG2075,QX1794	0.204649	5.143125514642873	REF
III_11949282	III	11949282	G	A	10881105	13755523	0.347826	NA	NA	NA	NA	NA	NA	NA	NA	NA	NA	NA	NA	NA	NA	3:12340430	0.0869565	CB4853,CB4856,CB4858,CX11271,CX11276,CX11314,DL200,DL226,ECA36,ED3017,ED3048,ED3052,JU1172,JU1213,JU1242,JU1440,JU2466,JU258,JU323,JU346,JU830,KR314,MY16,MY23,NIC252,NIC277,NIC3,PB303,QG2075,QX1794	0.0507937	0.8572980291489263	ALT
III_11949282	III	11949282	G	A	10881105	13755523	0.347826	NA	NA	NA	NA	NA	NA	NA	NA	NA	NA	NA	NA	NA	NA	3:12340430	0.0869565	DL238,ED3040,EG4725,JT11398,JU1088,JU1409,JU1568,JU2007,JU311,JU774,JU775,LKC34,N2,NIC256,NIC258,NIC274	0.0507937	0.8572980291489263	REF
III_11949686	III	11949686	T	G	10881105	13755523	0.434783	NA	NA	NA	NA	NA	NA	NA	NA	NA	NA	NA	NA	NA	NA	3:12340430	0.0869565	CB4853,CB4856,CB4858,CX11271,CX11276,CX11314,DL200,ED3017,ED3048,ED3052,JU1172,JU1242,JU2466,JU258,JU323,JU346,JU830,KR314,MY16,MY23,NIC252,NIC277,NIC3,PB303,QG2075,QX1794	0.00164835	0.7109934827086541	ALT
III_11949686	III	11949686	T	G	10881105	13755523	0.434783	NA	NA	NA	NA	NA	NA	NA	NA	NA	NA	NA	NA	NA	NA	3:12340430	0.0869565	DL226,DL238,ECA36,ED3040,EG4725,JT11398,JU1088,JU1213,JU1409,JU1440,JU1568,JU2007,JU311,JU774,JU775,LKC34,N2,NIC256,NIC258,NIC274	0.00164835	0.7109934827086541	REF
III_11949769	III	11949769	A	G	10881105	13755523	0.369565	NA	NA	NA	NA	NA	NA	NA	NA	NA	NA	NA	NA	NA	NA	3:12340430	0.0869565	CB4853,CB4858,CX11271,CX11276,DL200,ED3017,ED3048,ED3052,JU1172,JU2466,JU323,JU346,JU830,KR314,NIC277,NIC3,PB303	0.0558292	1.3816690742698752	ALT
III_11949769	III	11949769	A	G	10881105	13755523	0.369565	NA	NA	NA	NA	NA	NA	NA	NA	NA	NA	NA	NA	NA	NA	3:12340430	0.0869565	CB4856,CX11314,DL226,DL238,ECA36,ED3040,EG4725,JT11398,JU1088,JU1213,JU1242,JU1409,JU1440,JU1568,JU2007,JU258,JU311,JU774,JU775,LKC34,MY16,MY23,N2,NIC252,NIC256,NIC258,NIC274,QG2075,QX1794	0.0558292	1.3816690742698752	REF
III_11949901	III	11949901	A	C	10881105	13755523	0.434783	NA	NA	NA	NA	NA	NA	NA	NA	NA	NA	NA	NA	NA	NA	3:12340430	0.0869565	CB4853,CB4856,CB4858,CX11271,CX11276,CX11314,DL200,ED3017,ED3048,ED3052,JU1172,JU1242,JU2466,JU258,JU323,JU346,JU830,KR314,MY16,MY23,NIC252,NIC277,NIC3,PB303,QG2075,QX1794	0.00164835	0.7109934827086541	ALT
III_11949901	III	11949901	A	C	10881105	13755523	0.434783	NA	NA	NA	NA	NA	NA	NA	NA	NA	NA	NA	NA	NA	NA	3:12340430	0.0869565	DL226,DL238,ECA36,ED3040,EG4725,JT11398,JU1088,JU1213,JU1409,JU1440,JU1568,JU2007,JU311,JU774,JU775,LKC34,N2,NIC256,NIC258,NIC274	0.00164835	0.7109934827086541	REF
III_11950009	III	11950009	A	G	10881105	13755523	0.369565	top-3	WBGene00006596	Y56A3A.27.1	protein_coding	3_prime_utr	LOW	NA	NA	NA	NA	NA	NA	11949917	11960180	3:12340430	0.0869565	CB4853,CB4858,CX11271,CX11276,DL200,ED3017,ED3048,ED3052,JU1172,JU2466,JU323,JU346,JU830,KR314,NIC277,NIC3,PB303	0.0558292	1.3816690742698752	ALT
III_11950009	III	11950009	A	G	10881105	13755523	0.369565	top-3	WBGene00006596	Y56A3A.27.1	protein_coding	3_prime_utr	LOW	NA	NA	NA	NA	NA	NA	11949917	11960180	3:12340430	0.0869565	CB4856,CX11314,DL226,DL238,ECA36,ED3040,EG4725,JT11398,JU1088,JU1213,JU1242,JU1409,JU1440,JU1568,JU2007,JU258,JU311,JU774,JU775,LKC34,MY16,MY23,N2,NIC252,NIC256,NIC258,NIC274,QG2075,QX1794	0.0558292	1.3816690742698752	REF
III_11951263	III	11951263	C	T	10881105	13755523	0.478261	top-3	WBGene00006596	Y56A3A.27.1	protein_coding	missense	HIGH	11951263C>T	641G>641D	-1	94	84.45	-	11949917	11960180	3:12340430	0.0869565	CB4853,CB4858,CX11271,CX11276,CX11314,DL200,ED3017,ED3048,ED3052,JU1172,JU2466,JU258,JU323,JU346,JU830,KR314,MY16,MY23,NIC252,NIC277,NIC3,PB303,QG2075,QX1794	1.80375e-4	0.9295431586500958	ALT
III_11951263	III	11951263	C	T	10881105	13755523	0.478261	top-3	WBGene00006596	Y56A3A.27.1	protein_coding	missense	HIGH	11951263C>T	641G>641D	-1	94	84.45	-	11949917	11960180	3:12340430	0.0869565	CB4856,DL226,DL238,ECA36,ED3040,EG4725,JT11398,JU1088,JU1213,JU1242,JU1409,JU1440,JU1568,JU2007,JU311,JU774,JU775,LKC34,N2,NIC256,NIC258,NIC274	1.80375e-4	0.9295431586500958	REF
III_11951266	III	11951266	G	C	10881105	13755523	0.434783	top-3	WBGene00006596	Y56A3A.27.1	protein_coding	missense	HIGH	11951266G>C	640T>640R	-1	71	84.32	-	11949917	11960180	3:12340430	0.0869565	CB4853,CB4856,CB4858,CX11271,CX11276,CX11314,DL200,ECA36,ED3017,ED3048,ED3052,JU1172,JU2466,JU258,JU323,JU346,JU830,KR314,MY16,MY23,NIC252,NIC277,NIC3,PB303,QG2075,QX1794	0.0132326	0.12506108149578718	ALT
III_11951266	III	11951266	G	C	10881105	13755523	0.434783	top-3	WBGene00006596	Y56A3A.27.1	protein_coding	missense	HIGH	11951266G>C	640T>640R	-1	71	84.32	-	11949917	11960180	3:12340430	0.0869565	DL226,DL238,ED3040,EG4725,JT11398,JU1088,JU1213,JU1242,JU1409,JU1440,JU1568,JU2007,JU311,JU774,JU775,LKC34,N2,NIC256,NIC258,NIC274	0.0132326	0.12506108149578718	REF
III_11951708	III	11951708	G	A	10881105	13755523	0.369565	NA	NA	NA	NA	NA	NA	NA	NA	NA	NA	NA	NA	NA	NA	3:12340430	0.0869565	CB4853,CB4858,CX11271,CX11276,DL200,ED3017,ED3048,ED3052,JU1172,JU2466,JU323,JU346,JU830,KR314,NIC277,NIC3,PB303	0.0558292	1.3816690742698752	ALT
III_11951708	III	11951708	G	A	10881105	13755523	0.369565	NA	NA	NA	NA	NA	NA	NA	NA	NA	NA	NA	NA	NA	NA	3:12340430	0.0869565	CB4856,CX11314,DL226,DL238,ECA36,ED3040,EG4725,JT11398,JU1088,JU1213,JU1242,JU1409,JU1440,JU1568,JU2007,JU258,JU311,JU774,JU775,LKC34,MY16,MY23,N2,NIC252,NIC256,NIC258,NIC274,QG2075,QX1794	0.0558292	1.3816690742698752	REF
III_11951719	III	11951719	T	C	10881105	13755523	0.108696	NA	NA	NA	NA	NA	NA	NA	NA	NA	NA	NA	NA	NA	NA	3:12340430	0.0869565	CX11314,MY16,MY23,QG2075,QX1794	0.150523	1.3016922173366245	ALT
III_11951719	III	11951719	T	C	10881105	13755523	0.108696	NA	NA	NA	NA	NA	NA	NA	NA	NA	NA	NA	NA	NA	NA	3:12340430	0.0869565	CB4853,CB4856,CB4858,CX11271,CX11276,DL200,DL226,DL238,ECA36,ED3017,ED3040,ED3048,ED3052,EG4725,JT11398,JU1088,JU1172,JU1213,JU1242,JU1409,JU1440,JU1568,JU2007,JU2466,JU258,JU311,JU323,JU346,JU774,JU775,JU830,KR314,LKC34,N2,NIC252,NIC256,NIC258,NIC274,NIC277,NIC3,PB303	0.150523	1.3016922173366245	REF
III_11951805	III	11951805	T	A	10881105	13755523	0.434783	NA	NA	NA	NA	NA	NA	NA	NA	NA	NA	NA	NA	NA	NA	3:12340430	0.0869565	CB4853,CB4858,CX11271,CX11276,CX11314,DL200,ECA36,ED3017,ED3048,ED3052,JU1172,JU1242,JU2466,JU258,JU323,JU346,JU830,KR314,MY16,MY23,NIC252,NIC277,NIC3,PB303,QG2075,QX1794	0.0132326	0.6978321378542061	ALT
III_11951805	III	11951805	T	A	10881105	13755523	0.434783	NA	NA	NA	NA	NA	NA	NA	NA	NA	NA	NA	NA	NA	NA	3:12340430	0.0869565	CB4856,DL226,DL238,ED3040,EG4725,JT11398,JU1088,JU1213,JU1409,JU1440,JU1568,JU2007,JU311,JU774,JU775,LKC34,N2,NIC256,NIC258,NIC274	0.0132326	0.6978321378542061	REF
III_11951900	III	11951900	C	T	10881105	13755523	0.391304	NA	NA	NA	NA	NA	NA	NA	NA	NA	NA	NA	NA	NA	NA	3:12340430	0.0869565	CB4853,CB4858,CX11271,CX11276,CX11314,DL200,ECA36,ED3017,ED3048,ED3052,JU1172,JU1213,JU1242,JU1440,JU2466,JU258,JU323,JU346,JU830,KR314,MY16,MY23,NIC252,NIC277,NIC3,PB303,QG2075,QX1794	0.00798375	0.7175607820775265	ALT
III_11951900	III	11951900	C	T	10881105	13755523	0.391304	NA	NA	NA	NA	NA	NA	NA	NA	NA	NA	NA	NA	NA	NA	3:12340430	0.0869565	CB4856,DL226,DL238,ED3040,EG4725,JT11398,JU1088,JU1409,JU1568,JU2007,JU311,JU774,JU775,LKC34,N2,NIC256,NIC258,NIC274	0.00798375	0.7175607820775265	REF
III_11951956	III	11951956	T	C	10881105	13755523	0.195652	NA	NA	NA	NA	NA	NA	NA	NA	NA	NA	NA	NA	NA	NA	3:12340430	0.0869565	CX11314,JU1213,JU1440,JU258,MY16,MY23,NIC252,QG2075,QX1794	0.0560561	0.2765825671690556	ALT
III_11951956	III	11951956	T	C	10881105	13755523	0.195652	NA	NA	NA	NA	NA	NA	NA	NA	NA	NA	NA	NA	NA	NA	3:12340430	0.0869565	CB4853,CB4856,CB4858,CX11271,CX11276,DL200,DL226,DL238,ECA36,ED3017,ED3040,ED3048,ED3052,EG4725,JT11398,JU1088,JU1172,JU1242,JU1409,JU1568,JU2007,JU2466,JU311,JU323,JU346,JU774,JU775,JU830,KR314,LKC34,N2,NIC256,NIC258,NIC274,NIC277,NIC3,PB303	0.0560561	0.2765825671690556	REF
III_11952000	III	11952000	C	T	10881105	13755523	0.347826	NA	NA	NA	NA	NA	NA	NA	NA	NA	NA	NA	NA	NA	NA	3:12340430	0.0869565	CB4853,CB4856,CB4858,CX11271,CX11276,CX11314,DL200,DL226,ECA36,ED3017,ED3048,ED3052,JU1172,JU1213,JU1242,JU1440,JU2466,JU258,JU323,JU346,JU830,KR314,MY16,MY23,NIC252,NIC277,NIC3,PB303,QG2075,QX1794	0.0507937	0.8572980291489263	ALT
III_11952000	III	11952000	C	T	10881105	13755523	0.347826	NA	NA	NA	NA	NA	NA	NA	NA	NA	NA	NA	NA	NA	NA	3:12340430	0.0869565	DL238,ED3040,EG4725,JT11398,JU1088,JU1409,JU1568,JU2007,JU311,JU774,JU775,LKC34,N2,NIC256,NIC258,NIC274	0.0507937	0.8572980291489263	REF
III_11952107	III	11952107	T	C	10881105	13755523	0.369565	NA	NA	NA	NA	NA	NA	NA	NA	NA	NA	NA	NA	NA	NA	3:12340430	0.0869565	CB4853,CB4858,CX11271,CX11276,DL200,ED3017,ED3048,ED3052,JU1172,JU2466,JU323,JU346,JU830,KR314,NIC277,NIC3,PB303	0.0558292	1.3816690742698752	ALT
III_11952107	III	11952107	T	C	10881105	13755523	0.369565	NA	NA	NA	NA	NA	NA	NA	NA	NA	NA	NA	NA	NA	NA	3:12340430	0.0869565	CB4856,CX11314,DL226,DL238,ECA36,ED3040,EG4725,JT11398,JU1088,JU1213,JU1242,JU1409,JU1440,JU1568,JU2007,JU258,JU311,JU774,JU775,LKC34,MY16,MY23,N2,NIC252,NIC256,NIC258,NIC274,QG2075,QX1794	0.0558292	1.3816690742698752	REF
III_11952156	III	11952156	A	T	10881105	13755523	0.369565	NA	NA	NA	NA	NA	NA	NA	NA	NA	NA	NA	NA	NA	NA	3:12340430	0.0869565	CB4853,CB4858,CX11271,CX11276,DL200,ED3017,ED3048,ED3052,JU1172,JU2466,JU323,JU346,JU830,KR314,NIC277,NIC3,PB303	0.0558292	1.3816690742698752	ALT
III_11952156	III	11952156	A	T	10881105	13755523	0.369565	NA	NA	NA	NA	NA	NA	NA	NA	NA	NA	NA	NA	NA	NA	3:12340430	0.0869565	CB4856,CX11314,DL226,DL238,ECA36,ED3040,EG4725,JT11398,JU1088,JU1213,JU1242,JU1409,JU1440,JU1568,JU2007,JU258,JU311,JU774,JU775,LKC34,MY16,MY23,N2,NIC252,NIC256,NIC258,NIC274,QG2075,QX1794	0.0558292	1.3816690742698752	REF
III_11952291	III	11952291	A	T	10881105	13755523	0.369565	NA	NA	NA	NA	NA	NA	NA	NA	NA	NA	NA	NA	NA	NA	3:12340430	0.0869565	CB4853,CB4858,CX11271,CX11276,DL200,ED3017,ED3048,ED3052,JU1172,JU2466,JU323,JU346,JU830,KR314,NIC277,NIC3,PB303	0.0558292	1.3816690742698752	ALT
III_11952291	III	11952291	A	T	10881105	13755523	0.369565	NA	NA	NA	NA	NA	NA	NA	NA	NA	NA	NA	NA	NA	NA	3:12340430	0.0869565	CB4856,CX11314,DL226,DL238,ECA36,ED3040,EG4725,JT11398,JU1088,JU1213,JU1242,JU1409,JU1440,JU1568,JU2007,JU258,JU311,JU774,JU775,LKC34,MY16,MY23,N2,NIC252,NIC256,NIC258,NIC274,QG2075,QX1794	0.0558292	1.3816690742698752	REF
III_11952295	III	11952295	A	C	10881105	13755523	0.434783	NA	NA	NA	NA	NA	NA	NA	NA	NA	NA	NA	NA	NA	NA	3:12340430	0.0869565	CB4853,CB4858,CX11271,CX11276,DL200,ED3017,ED3048,ED3052,JU1172,JU1213,JU1242,JU1440,JU2466,JU258,JU323,JU346,JU830,KR314,MY16,MY23,NIC252,NIC277,NIC3,PB303,QG2075,QX1794	0.0385073	2.368263463513167	ALT
III_11952295	III	11952295	A	C	10881105	13755523	0.434783	NA	NA	NA	NA	NA	NA	NA	NA	NA	NA	NA	NA	NA	NA	3:12340430	0.0869565	CB4856,CX11314,DL226,DL238,ECA36,ED3040,EG4725,JT11398,JU1088,JU1409,JU1568,JU2007,JU311,JU774,JU775,LKC34,N2,NIC256,NIC258,NIC274	0.0385073	2.368263463513167	REF
III_11954285	III	11954285	C	A	10881105	13755523	0.152174	NA	NA	NA	NA	NA	NA	NA	NA	NA	NA	NA	NA	NA	NA	3:12340430	0.0869565	CX11314,JU1213,JU1440,MY16,MY23,QG2075,QX1794	0.0893075	1.060966854076387	ALT
III_11954285	III	11954285	C	A	10881105	13755523	0.152174	NA	NA	NA	NA	NA	NA	NA	NA	NA	NA	NA	NA	NA	NA	3:12340430	0.0869565	CB4853,CB4856,CB4858,CX11271,CX11276,DL200,DL226,DL238,ECA36,ED3017,ED3040,ED3048,ED3052,EG4725,JT11398,JU1088,JU1172,JU1242,JU1409,JU1568,JU2007,JU2466,JU258,JU311,JU323,JU346,JU774,JU775,JU830,KR314,LKC34,N2,NIC252,NIC256,NIC258,NIC274,NIC277,NIC3,PB303	0.0893075	1.060966854076387	REF
III_11954286	III	11954286	C	A	10881105	13755523	0.152174	NA	NA	NA	NA	NA	NA	NA	NA	NA	NA	NA	NA	NA	NA	3:12340430	0.0869565	CX11314,JU1213,JU1440,MY16,MY23,QG2075,QX1794	0.0893075	1.060966854076387	ALT
III_11954286	III	11954286	C	A	10881105	13755523	0.152174	NA	NA	NA	NA	NA	NA	NA	NA	NA	NA	NA	NA	NA	NA	3:12340430	0.0869565	CB4853,CB4856,CB4858,CX11271,CX11276,DL200,DL226,DL238,ECA36,ED3017,ED3040,ED3048,ED3052,EG4725,JT11398,JU1088,JU1172,JU1242,JU1409,JU1568,JU2007,JU2466,JU258,JU311,JU323,JU346,JU774,JU775,JU830,KR314,LKC34,N2,NIC252,NIC256,NIC258,NIC274,NIC277,NIC3,PB303	0.0893075	1.060966854076387	REF
III_11954420	III	11954420	A	T	10881105	13755523	0.130435	NA	NA	NA	NA	NA	NA	NA	NA	NA	NA	NA	NA	NA	NA	3:12340430	0.0869565	DL238,JT11398,JU2007,JU775,NIC256,NIC258	0.0142857	0.48571521228686915	ALT
III_11954420	III	11954420	A	T	10881105	13755523	0.130435	NA	NA	NA	NA	NA	NA	NA	NA	NA	NA	NA	NA	NA	NA	3:12340430	0.0869565	CB4853,CB4856,CB4858,CX11271,CX11276,CX11314,DL200,DL226,ECA36,ED3017,ED3040,ED3048,ED3052,EG4725,JU1088,JU1172,JU1213,JU1242,JU1409,JU1440,JU1568,JU2466,JU258,JU311,JU323,JU346,JU774,JU830,KR314,LKC34,MY16,MY23,N2,NIC252,NIC274,NIC277,NIC3,PB303,QG2075,QX1794	0.0142857	0.48571521228686915	REF
III_11954772	III	11954772	T	C	10881105	13755523	0.369565	NA	NA	NA	NA	NA	NA	NA	NA	NA	NA	NA	NA	NA	NA	3:12340430	0.0869565	CB4853,CB4858,CX11271,CX11276,DL200,ED3017,ED3048,ED3052,JU1172,JU2466,JU323,JU346,JU830,KR314,NIC277,NIC3,PB303	0.0558292	1.3816690742698752	ALT
III_11954772	III	11954772	T	C	10881105	13755523	0.369565	NA	NA	NA	NA	NA	NA	NA	NA	NA	NA	NA	NA	NA	NA	3:12340430	0.0869565	CB4856,CX11314,DL226,DL238,ECA36,ED3040,EG4725,JT11398,JU1088,JU1213,JU1242,JU1409,JU1440,JU1568,JU2007,JU258,JU311,JU774,JU775,LKC34,MY16,MY23,N2,NIC252,NIC256,NIC258,NIC274,QG2075,QX1794	0.0558292	1.3816690742698752	REF
III_11954845	III	11954845	T	C	10881105	13755523	0.217391	NA	NA	NA	NA	NA	NA	NA	NA	NA	NA	NA	NA	NA	NA	3:12340430	0.0869565	CB4853,CB4856,CB4858,CX11271,CX11276,CX11314,DL200,DL226,DL238,ECA36,ED3017,ED3048,ED3052,JT11398,JU1172,JU1213,JU1242,JU1440,JU2007,JU2466,JU258,JU323,JU346,JU775,JU830,KR314,MY16,MY23,NIC252,NIC256,NIC258,NIC277,NIC3,PB303,QG2075,QX1794	0.026455	0.4922067033103551	ALT
III_11954845	III	11954845	T	C	10881105	13755523	0.217391	NA	NA	NA	NA	NA	NA	NA	NA	NA	NA	NA	NA	NA	NA	3:12340430	0.0869565	ED3040,EG4725,JU1088,JU1409,JU1568,JU311,JU774,LKC34,N2,NIC274	0.026455	0.4922067033103551	REF
III_11954882	III	11954882	A	G	10881105	13755523	0.108696	NA	NA	NA	NA	NA	NA	NA	NA	NA	NA	NA	NA	NA	NA	3:12340430	0.0869565	CX11314,MY16,MY23,QG2075,QX1794	0.150523	1.3016922173366245	ALT
III_11954882	III	11954882	A	G	10881105	13755523	0.108696	NA	NA	NA	NA	NA	NA	NA	NA	NA	NA	NA	NA	NA	NA	3:12340430	0.0869565	CB4853,CB4856,CB4858,CX11271,CX11276,DL200,DL226,DL238,ECA36,ED3017,ED3040,ED3048,ED3052,EG4725,JT11398,JU1088,JU1172,JU1213,JU1242,JU1409,JU1440,JU1568,JU2007,JU2466,JU258,JU311,JU323,JU346,JU774,JU775,JU830,KR314,LKC34,N2,NIC252,NIC256,NIC258,NIC274,NIC277,NIC3,PB303	0.150523	1.3016922173366245	REF
III_11954960	III	11954960	T	A	10881105	13755523	0.108696	NA	NA	NA	NA	NA	NA	NA	NA	NA	NA	NA	NA	NA	NA	3:12340430	0.0869565	JT11398,JU2007,JU775,NIC256,NIC258	0.0116144	0.942721980015757	ALT
III_11954960	III	11954960	T	A	10881105	13755523	0.108696	NA	NA	NA	NA	NA	NA	NA	NA	NA	NA	NA	NA	NA	NA	3:12340430	0.0869565	CB4853,CB4856,CB4858,CX11271,CX11276,CX11314,DL200,DL226,DL238,ECA36,ED3017,ED3040,ED3048,ED3052,EG4725,JU1088,JU1172,JU1213,JU1242,JU1409,JU1440,JU1568,JU2466,JU258,JU311,JU323,JU346,JU774,JU830,KR314,LKC34,MY16,MY23,N2,NIC252,NIC274,NIC277,NIC3,PB303,QG2075,QX1794	0.0116144	0.942721980015757	REF
III_11955703	III	11955703	C	T	10881105	13755523	0.369565	top-3	WBGene00006596	Y56A3A.27.1	protein_coding	synonymous	LOW	11955703C>T	336R	NA	NA	44.27	-	11949917	11960180	3:12340430	0.0869565	CB4853,CB4858,CX11271,CX11276,DL200,ED3017,ED3048,ED3052,JU1172,JU2466,JU323,JU346,JU830,KR314,NIC277,NIC3,PB303	0.0558292	1.3816690742698752	ALT
III_11955703	III	11955703	C	T	10881105	13755523	0.369565	top-3	WBGene00006596	Y56A3A.27.1	protein_coding	synonymous	LOW	11955703C>T	336R	NA	NA	44.27	-	11949917	11960180	3:12340430	0.0869565	CB4856,CX11314,DL226,DL238,ECA36,ED3040,EG4725,JT11398,JU1088,JU1213,JU1242,JU1409,JU1440,JU1568,JU2007,JU258,JU311,JU774,JU775,LKC34,MY16,MY23,N2,NIC252,NIC256,NIC258,NIC274,QG2075,QX1794	0.0558292	1.3816690742698752	REF
III_11956098	III	11956098	A	G	10881105	13755523	0.23913	NA	NA	NA	NA	NA	NA	NA	NA	NA	NA	NA	NA	NA	NA	3:12340430	0.0869565	CX11314,DL226,ECA36,JU1213,JU1440,JU258,MY16,MY23,NIC252,QG2075,QX1794	0.30303	3.248641973604544	ALT
III_11956098	III	11956098	A	G	10881105	13755523	0.23913	NA	NA	NA	NA	NA	NA	NA	NA	NA	NA	NA	NA	NA	NA	3:12340430	0.0869565	CB4853,CB4856,CB4858,CX11271,CX11276,DL200,DL238,ED3017,ED3040,ED3048,ED3052,EG4725,JT11398,JU1088,JU1172,JU1242,JU1409,JU1568,JU2007,JU2466,JU311,JU323,JU346,JU774,JU775,JU830,KR314,LKC34,N2,NIC256,NIC258,NIC274,NIC277,NIC3,PB303	0.30303	3.248641973604544	REF
III_11956309	III	11956309	C	T	10881105	13755523	0.23913	NA	NA	NA	NA	NA	NA	NA	NA	NA	NA	NA	NA	NA	NA	3:12340430	0.0869565	CX11314,DL226,ECA36,JU1213,JU1440,JU258,MY16,MY23,NIC252,QG2075,QX1794	0.30303	3.248641973604544	ALT
III_11956309	III	11956309	C	T	10881105	13755523	0.23913	NA	NA	NA	NA	NA	NA	NA	NA	NA	NA	NA	NA	NA	NA	3:12340430	0.0869565	CB4853,CB4856,CB4858,CX11271,CX11276,DL200,DL238,ED3017,ED3040,ED3048,ED3052,EG4725,JT11398,JU1088,JU1172,JU1242,JU1409,JU1568,JU2007,JU2466,JU311,JU323,JU346,JU774,JU775,JU830,KR314,LKC34,N2,NIC256,NIC258,NIC274,NIC277,NIC3,PB303	0.30303	3.248641973604544	REF
III_11957022	III	11957022	C	A	10881105	13755523	0.108696	NA	NA	NA	NA	NA	NA	NA	NA	NA	NA	NA	NA	NA	NA	3:12340430	0.0869565	CX11314,MY16,MY23,QG2075,QX1794	0.150523	1.3016922173366245	ALT
III_11957022	III	11957022	C	A	10881105	13755523	0.108696	NA	NA	NA	NA	NA	NA	NA	NA	NA	NA	NA	NA	NA	NA	3:12340430	0.0869565	CB4853,CB4856,CB4858,CX11271,CX11276,DL200,DL226,DL238,ECA36,ED3017,ED3040,ED3048,ED3052,EG4725,JT11398,JU1088,JU1172,JU1213,JU1242,JU1409,JU1440,JU1568,JU2007,JU2466,JU258,JU311,JU323,JU346,JU774,JU775,JU830,KR314,LKC34,N2,NIC252,NIC256,NIC258,NIC274,NIC277,NIC3,PB303	0.150523	1.3016922173366245	REF
III_11957128	III	11957128	T	A	10881105	13755523	0.108696	NA	NA	NA	NA	NA	NA	NA	NA	NA	NA	NA	NA	NA	NA	3:12340430	0.0869565	JT11398,JU2007,JU775,NIC256,NIC258	0.0116144	0.942721980015757	ALT
III_11957128	III	11957128	T	A	10881105	13755523	0.108696	NA	NA	NA	NA	NA	NA	NA	NA	NA	NA	NA	NA	NA	NA	3:12340430	0.0869565	CB4853,CB4856,CB4858,CX11271,CX11276,CX11314,DL200,DL226,DL238,ECA36,ED3017,ED3040,ED3048,ED3052,EG4725,JU1088,JU1172,JU1213,JU1242,JU1409,JU1440,JU1568,JU2466,JU258,JU311,JU323,JU346,JU774,JU830,KR314,LKC34,MY16,MY23,N2,NIC252,NIC274,NIC277,NIC3,PB303,QG2075,QX1794	0.0116144	0.942721980015757	REF
III_11957155	III	11957155	T	A	10881105	13755523	0.195652	NA	NA	NA	NA	NA	NA	NA	NA	NA	NA	NA	NA	NA	NA	3:12340430	0.0869565	CX11314,DL226,ECA36,JU1213,JU1440,MY16,MY23,QG2075,QX1794	0.391534	5.595505815082157	ALT
III_11957155	III	11957155	T	A	10881105	13755523	0.195652	NA	NA	NA	NA	NA	NA	NA	NA	NA	NA	NA	NA	NA	NA	3:12340430	0.0869565	CB4853,CB4856,CB4858,CX11271,CX11276,DL200,DL238,ED3017,ED3040,ED3048,ED3052,EG4725,JT11398,JU1088,JU1172,JU1242,JU1409,JU1568,JU2007,JU2466,JU258,JU311,JU323,JU346,JU774,JU775,JU830,KR314,LKC34,N2,NIC252,NIC256,NIC258,NIC274,NIC277,NIC3,PB303	0.391534	5.595505815082157	REF
III_11957278	III	11957278	G	T	10881105	13755523	0.434783	top-3	WBGene00006596	Y56A3A.27.1	protein_coding	synonymous	LOW	11957278G>T	170A	NA	NA	22.4	-	11949917	11960180	3:12340430	0.0869565	CB4853,CB4858,CX11271,CX11276,CX11314,DL200,DL226,ECA36,ED3017,ED3048,ED3052,JU1172,JU1213,JU1440,JU2466,JU323,JU346,JU830,KR314,MY16,MY23,NIC277,NIC3,PB303,QG2075,QX1794	0.0732601	1.2075926815163385	ALT
III_11957278	III	11957278	G	T	10881105	13755523	0.434783	top-3	WBGene00006596	Y56A3A.27.1	protein_coding	synonymous	LOW	11957278G>T	170A	NA	NA	22.4	-	11949917	11960180	3:12340430	0.0869565	CB4856,DL238,ED3040,EG4725,JT11398,JU1088,JU1242,JU1409,JU1568,JU2007,JU258,JU311,JU774,JU775,LKC34,N2,NIC252,NIC256,NIC258,NIC274	0.0732601	1.2075926815163385	REF
III_11957323	III	11957323	T	C	10881105	13755523	0.195652	top-3	WBGene00006596	Y56A3A.27.1	protein_coding	synonymous	LOW	11957323T>C	155T	NA	NA	20.42	-	11949917	11960180	3:12340430	0.0869565	CX11314,DL226,ECA36,JU1213,JU1440,MY16,MY23,QG2075,QX1794	0.391534	5.595505815082157	ALT
III_11957323	III	11957323	T	C	10881105	13755523	0.195652	top-3	WBGene00006596	Y56A3A.27.1	protein_coding	synonymous	LOW	11957323T>C	155T	NA	NA	20.42	-	11949917	11960180	3:12340430	0.0869565	CB4853,CB4856,CB4858,CX11271,CX11276,DL200,DL238,ED3017,ED3040,ED3048,ED3052,EG4725,JT11398,JU1088,JU1172,JU1242,JU1409,JU1568,JU2007,JU2466,JU258,JU311,JU323,JU346,JU774,JU775,JU830,KR314,LKC34,N2,NIC252,NIC256,NIC258,NIC274,NIC277,NIC3,PB303	0.391534	5.595505815082157	REF
III_11957367	III	11957367	T	C	10881105	13755523	0.456522	NA	NA	NA	NA	NA	NA	NA	NA	NA	NA	NA	NA	NA	NA	3:12340430	0.0869565	CB4853,CB4858,CX11271,CX11276,DL200,DL238,ED3017,ED3048,ED3052,JT11398,JU1172,JU2007,JU2466,JU258,JU323,JU346,JU775,JU830,KR314,NIC252,NIC256,NIC258,NIC277,NIC3,PB303	0.113379	2.9505046381373083	ALT
III_11957367	III	11957367	T	C	10881105	13755523	0.456522	NA	NA	NA	NA	NA	NA	NA	NA	NA	NA	NA	NA	NA	NA	3:12340430	0.0869565	CB4856,CX11314,DL226,ECA36,ED3040,EG4725,JU1088,JU1213,JU1242,JU1409,JU1440,JU1568,JU311,JU774,LKC34,MY16,MY23,N2,NIC274,QG2075,QX1794	0.113379	2.9505046381373083	REF
III_11957415	III	11957415	T	A	10881105	13755523	0.369565	NA	NA	NA	NA	NA	NA	NA	NA	NA	NA	NA	NA	NA	NA	3:12340430	0.0869565	CB4853,CB4858,CX11271,CX11276,DL200,ED3017,ED3048,ED3052,JU1172,JU2466,JU323,JU346,JU830,KR314,NIC277,NIC3,PB303	0.0558292	1.3816690742698752	ALT
III_11957415	III	11957415	T	A	10881105	13755523	0.369565	NA	NA	NA	NA	NA	NA	NA	NA	NA	NA	NA	NA	NA	NA	3:12340430	0.0869565	CB4856,CX11314,DL226,DL238,ECA36,ED3040,EG4725,JT11398,JU1088,JU1213,JU1242,JU1409,JU1440,JU1568,JU2007,JU258,JU311,JU774,JU775,LKC34,MY16,MY23,N2,NIC252,NIC256,NIC258,NIC274,QG2075,QX1794	0.0558292	1.3816690742698752	REF
III_11957429	III	11957429	T	C	10881105	13755523	0.23913	NA	NA	NA	NA	NA	NA	NA	NA	NA	NA	NA	NA	NA	NA	3:12340430	0.0869565	CX11314,DL238,JT11398,JU2007,JU775,MY16,MY23,NIC256,NIC258,QG2075,QX1794	0.0356215	0.36769544722219777	ALT
III_11957429	III	11957429	T	C	10881105	13755523	0.23913	NA	NA	NA	NA	NA	NA	NA	NA	NA	NA	NA	NA	NA	NA	3:12340430	0.0869565	CB4853,CB4856,CB4858,CX11271,CX11276,DL200,DL226,ECA36,ED3017,ED3040,ED3048,ED3052,EG4725,JU1088,JU1172,JU1213,JU1242,JU1409,JU1440,JU1568,JU2466,JU258,JU311,JU323,JU346,JU774,JU830,KR314,LKC34,N2,NIC252,NIC274,NIC277,NIC3,PB303	0.0356215	0.36769544722219777	REF
III_11957664	III	11957664	C	G	10881105	13755523	0.108696	NA	NA	NA	NA	NA	NA	NA	NA	NA	NA	NA	NA	NA	NA	3:12340430	0.0869565	JT11398,JU2007,JU775,NIC256,NIC258	0.0116144	0.942721980015757	ALT
III_11957664	III	11957664	C	G	10881105	13755523	0.108696	NA	NA	NA	NA	NA	NA	NA	NA	NA	NA	NA	NA	NA	NA	3:12340430	0.0869565	CB4853,CB4856,CB4858,CX11271,CX11276,CX11314,DL200,DL226,DL238,ECA36,ED3017,ED3040,ED3048,ED3052,EG4725,JU1088,JU1172,JU1213,JU1242,JU1409,JU1440,JU1568,JU2466,JU258,JU311,JU323,JU346,JU774,JU830,KR314,LKC34,MY16,MY23,N2,NIC252,NIC274,NIC277,NIC3,PB303,QG2075,QX1794	0.0116144	0.942721980015757	REF
III_11957666	III	11957666	A	T	10881105	13755523	0.26087	NA	NA	NA	NA	NA	NA	NA	NA	NA	NA	NA	NA	NA	NA	3:12340430	0.0869565	CB4853,CB4858,CX11271,CX11276,CX11314,DL200,DL226,DL238,ECA36,ED3017,ED3048,ED3052,JT11398,JU1172,JU1213,JU1440,JU2007,JU2466,JU258,JU323,JU346,JU775,JU830,KR314,MY16,MY23,NIC252,NIC256,NIC258,NIC277,NIC3,PB303,QG2075,QX1794	0.0336134	0.25811420876261837	ALT
III_11957666	III	11957666	A	T	10881105	13755523	0.26087	NA	NA	NA	NA	NA	NA	NA	NA	NA	NA	NA	NA	NA	NA	3:12340430	0.0869565	CB4856,ED3040,EG4725,JU1088,JU1242,JU1409,JU1568,JU311,JU774,LKC34,N2,NIC274	0.0336134	0.25811420876261837	REF
III_11957705	III	11957705	C	G	10881105	13755523	0.23913	NA	NA	NA	NA	NA	NA	NA	NA	NA	NA	NA	NA	NA	NA	3:12340430	0.0869565	CX11314,DL238,JT11398,JU2007,JU775,MY16,MY23,NIC256,NIC258,QG2075,QX1794	0.0356215	0.36769544722219777	ALT
III_11957705	III	11957705	C	G	10881105	13755523	0.23913	NA	NA	NA	NA	NA	NA	NA	NA	NA	NA	NA	NA	NA	NA	3:12340430	0.0869565	CB4853,CB4856,CB4858,CX11271,CX11276,DL200,DL226,ECA36,ED3017,ED3040,ED3048,ED3052,EG4725,JU1088,JU1172,JU1213,JU1242,JU1409,JU1440,JU1568,JU2466,JU258,JU311,JU323,JU346,JU774,JU830,KR314,LKC34,N2,NIC252,NIC274,NIC277,NIC3,PB303	0.0356215	0.36769544722219777	REF
III_11958603	III	11958603	A	T	10881105	13755523	0.326087	top-3	WBGene00006596	Y56A3A.27.1	protein_coding	synonymous	LOW	11958603A>T	84A	NA	NA	11.07	-	11949917	11960180	3:12340430	0.0869565	CX11314,DL226,DL238,ECA36,JT11398,JU1213,JU1440,JU2007,JU775,MY16,MY23,NIC256,NIC258,QG2075,QX1794	0.196825	3.021983850698372	ALT
III_11958603	III	11958603	A	T	10881105	13755523	0.326087	top-3	WBGene00006596	Y56A3A.27.1	protein_coding	synonymous	LOW	11958603A>T	84A	NA	NA	11.07	-	11949917	11960180	3:12340430	0.0869565	CB4853,CB4856,CB4858,CX11271,CX11276,DL200,ED3017,ED3040,ED3048,ED3052,EG4725,JU1088,JU1172,JU1242,JU1409,JU1568,JU2466,JU258,JU311,JU323,JU346,JU774,JU830,KR314,LKC34,N2,NIC252,NIC274,NIC277,NIC3,PB303	0.196825	3.021983850698372	REF
III_11958750	III	11958750	C	A	10881105	13755523	0.108696	NA	NA	NA	NA	NA	NA	NA	NA	NA	NA	NA	NA	NA	NA	3:12340430	0.0869565	ECA36,JU1213,JU1440,JU258,NIC252	0.0196283	0.0927799834524974	ALT
III_11958750	III	11958750	C	A	10881105	13755523	0.108696	NA	NA	NA	NA	NA	NA	NA	NA	NA	NA	NA	NA	NA	NA	3:12340430	0.0869565	CB4853,CB4856,CB4858,CX11271,CX11276,CX11314,DL200,DL226,DL238,ED3017,ED3040,ED3048,ED3052,EG4725,JT11398,JU1088,JU1172,JU1242,JU1409,JU1568,JU2007,JU2466,JU311,JU323,JU346,JU774,JU775,JU830,KR314,LKC34,MY16,MY23,N2,NIC256,NIC258,NIC274,NIC277,NIC3,PB303,QG2075,QX1794	0.0196283	0.0927799834524974	REF
III_11958757	III	11958757	C	T	10881105	13755523	0.108696	NA	NA	NA	NA	NA	NA	NA	NA	NA	NA	NA	NA	NA	NA	3:12340430	0.0869565	ECA36,JU1213,JU1440,JU258,NIC252	0.0196283	0.0927799834524974	ALT
III_11958757	III	11958757	C	T	10881105	13755523	0.108696	NA	NA	NA	NA	NA	NA	NA	NA	NA	NA	NA	NA	NA	NA	3:12340430	0.0869565	CB4853,CB4856,CB4858,CX11271,CX11276,CX11314,DL200,DL226,DL238,ED3017,ED3040,ED3048,ED3052,EG4725,JT11398,JU1088,JU1172,JU1242,JU1409,JU1568,JU2007,JU2466,JU311,JU323,JU346,JU774,JU775,JU830,KR314,LKC34,MY16,MY23,N2,NIC256,NIC258,NIC274,NIC277,NIC3,PB303,QG2075,QX1794	0.0196283	0.0927799834524974	REF
III_11958856	III	11958856	C	A	10881105	13755523	0.369565	NA	NA	NA	NA	NA	NA	NA	NA	NA	NA	NA	NA	NA	NA	3:12340430	0.0869565	CB4853,CB4858,CX11271,CX11276,DL200,ED3017,ED3048,ED3052,JU1172,JU2466,JU323,JU346,JU830,KR314,NIC277,NIC3,PB303	0.0558292	1.3816690742698752	ALT
III_11958856	III	11958856	C	A	10881105	13755523	0.369565	NA	NA	NA	NA	NA	NA	NA	NA	NA	NA	NA	NA	NA	NA	3:12340430	0.0869565	CB4856,CX11314,DL226,DL238,ECA36,ED3040,EG4725,JT11398,JU1088,JU1213,JU1242,JU1409,JU1440,JU1568,JU2007,JU258,JU311,JU774,JU775,LKC34,MY16,MY23,N2,NIC252,NIC256,NIC258,NIC274,QG2075,QX1794	0.0558292	1.3816690742698752	REF
III_11958871	III	11958871	T	C	10881105	13755523	0.391304	NA	NA	NA	NA	NA	NA	NA	NA	NA	NA	NA	NA	NA	NA	3:12340430	0.0869565	CB4853,CB4858,CX11271,CX11276,CX11314,DL200,DL238,ED3017,ED3048,ED3052,JT11398,JU1172,JU2007,JU2466,JU323,JU346,JU775,JU830,KR314,MY16,MY23,NIC256,NIC258,NIC277,NIC3,PB303,QG2075,QX1794	0.00472411	0.8293656086042704	ALT
III_11958871	III	11958871	T	C	10881105	13755523	0.391304	NA	NA	NA	NA	NA	NA	NA	NA	NA	NA	NA	NA	NA	NA	3:12340430	0.0869565	CB4856,DL226,ECA36,ED3040,EG4725,JU1088,JU1213,JU1242,JU1409,JU1440,JU1568,JU258,JU311,JU774,LKC34,N2,NIC252,NIC274	0.00472411	0.8293656086042704	REF
III_11958897	III	11958897	G	A	10881105	13755523	0.391304	NA	NA	NA	NA	NA	NA	NA	NA	NA	NA	NA	NA	NA	NA	3:12340430	0.0869565	CB4853,CB4858,CX11271,DL200,DL238,ED3048,ED3052,JT11398,JU2007,JU2466,JU323,JU775,JU830,KR314,NIC256,NIC258,NIC277,NIC3	0.0612245	1.615259826937493	ALT
III_11958897	III	11958897	G	A	10881105	13755523	0.391304	NA	NA	NA	NA	NA	NA	NA	NA	NA	NA	NA	NA	NA	NA	3:12340430	0.0869565	CB4856,CX11276,CX11314,DL226,ECA36,ED3017,ED3040,EG4725,JU1088,JU1172,JU1213,JU1242,JU1409,JU1440,JU1568,JU258,JU311,JU346,JU774,LKC34,MY16,MY23,N2,NIC252,NIC274,PB303,QG2075,QX1794	0.0612245	1.615259826937493	REF
III_11959009	III	11959009	T	C	10881105	13755523	0.195652	NA	NA	NA	NA	NA	NA	NA	NA	NA	NA	NA	NA	NA	NA	3:12340430	0.0869565	CX11314,DL226,ECA36,JU258,MY16,MY23,NIC252,QG2075,QX1794	0.391534	3.6984006370642395	ALT
III_11959009	III	11959009	T	C	10881105	13755523	0.195652	NA	NA	NA	NA	NA	NA	NA	NA	NA	NA	NA	NA	NA	NA	3:12340430	0.0869565	CB4853,CB4856,CB4858,CX11271,CX11276,DL200,DL238,ED3017,ED3040,ED3048,ED3052,EG4725,JT11398,JU1088,JU1172,JU1213,JU1242,JU1409,JU1440,JU1568,JU2007,JU2466,JU311,JU323,JU346,JU774,JU775,JU830,KR314,LKC34,N2,NIC256,NIC258,NIC274,NIC277,NIC3,PB303	0.391534	3.6984006370642395	REF
III_11959322	III	11959322	T	C	10881105	13755523	0.152174	NA	NA	NA	NA	NA	NA	NA	NA	NA	NA	NA	NA	NA	NA	3:12340430	0.0869565	CX11314,DL226,JU258,MY16,MY23,NIC252,QX1794	0.0893075	1.1120288901019326	ALT
III_11959322	III	11959322	T	C	10881105	13755523	0.152174	NA	NA	NA	NA	NA	NA	NA	NA	NA	NA	NA	NA	NA	NA	3:12340430	0.0869565	CB4853,CB4856,CB4858,CX11271,CX11276,DL200,DL238,ECA36,ED3017,ED3040,ED3048,ED3052,EG4725,JT11398,JU1088,JU1172,JU1213,JU1242,JU1409,JU1440,JU1568,JU2007,JU2466,JU311,JU323,JU346,JU774,JU775,JU830,KR314,LKC34,N2,NIC256,NIC258,NIC274,NIC277,NIC3,PB303,QG2075	0.0893075	1.1120288901019326	REF
III_11959432	III	11959432	T	G	10881105	13755523	0.152174	NA	NA	NA	NA	NA	NA	NA	NA	NA	NA	NA	NA	NA	NA	3:12340430	0.0869565	CB4853,CX11271,DL226,ECA36,JU1213,JU1440,QG2075	0.263823	7.792615175554807	ALT
III_11959432	III	11959432	T	G	10881105	13755523	0.152174	NA	NA	NA	NA	NA	NA	NA	NA	NA	NA	NA	NA	NA	NA	3:12340430	0.0869565	CB4856,CB4858,CX11276,CX11314,DL200,DL238,ED3017,ED3040,ED3048,ED3052,EG4725,JT11398,JU1088,JU1172,JU1242,JU1409,JU1568,JU2007,JU2466,JU258,JU311,JU323,JU346,JU774,JU775,JU830,KR314,LKC34,MY16,MY23,N2,NIC252,NIC256,NIC258,NIC274,NIC277,NIC3,PB303,QX1794	0.263823	7.792615175554807	REF
III_11959795	III	11959795	C	A	10881105	13755523	0.413043	NA	NA	NA	NA	NA	NA	NA	NA	NA	NA	NA	NA	NA	NA	3:12340430	0.0869565	CB4853,CB4858,CX11271,CX11276,DL200,ED3017,ED3048,ED3052,JU1172,JU2466,JU258,JU323,JU346,JU830,KR314,NIC252,NIC277,NIC3,PB303	0.0670194	2.180146245801468	ALT
III_11959795	III	11959795	C	A	10881105	13755523	0.413043	NA	NA	NA	NA	NA	NA	NA	NA	NA	NA	NA	NA	NA	NA	3:12340430	0.0869565	CB4856,CX11314,DL226,DL238,ECA36,ED3040,EG4725,JT11398,JU1088,JU1213,JU1242,JU1409,JU1440,JU1568,JU2007,JU311,JU774,JU775,LKC34,MY16,MY23,N2,NIC256,NIC258,NIC274,QG2075,QX1794	0.0670194	2.180146245801468	REF
III_11959827	III	11959827	C	G	10881105	13755523	0.304348	NA	NA	NA	NA	NA	NA	NA	NA	NA	NA	NA	NA	NA	NA	3:12340430	0.0869565	CB4853,CB4858,CX11271,CX11276,CX11314,DL200,DL226,DL238,ECA36,ED3017,ED3048,ED3052,JT11398,JU1172,JU2007,JU2466,JU258,JU323,JU346,JU775,JU830,KR314,MY16,MY23,NIC252,NIC256,NIC258,NIC277,NIC3,PB303,QG2075,QX1794	0.0416667	0.24982254169732332	ALT
III_11959827	III	11959827	C	G	10881105	13755523	0.304348	NA	NA	NA	NA	NA	NA	NA	NA	NA	NA	NA	NA	NA	NA	3:12340430	0.0869565	CB4856,ED3040,EG4725,JU1088,JU1213,JU1242,JU1409,JU1440,JU1568,JU311,JU774,LKC34,N2,NIC274	0.0416667	0.24982254169732332	REF
III_11960309	III	11960309	T	C	10881105	13755523	0.434783	NA	NA	NA	NA	NA	NA	NA	NA	NA	NA	NA	NA	NA	NA	3:12340430	0.0869565	CB4853,CB4858,CX11271,CX11276,DL200,DL226,ED3017,ED3048,ED3052,JU1172,JU2466,JU258,JU323,JU346,JU830,KR314,NIC252,NIC277,NIC3,PB303	0.0132326	0.5837799027053729	ALT
III_11960309	III	11960309	T	C	10881105	13755523	0.434783	NA	NA	NA	NA	NA	NA	NA	NA	NA	NA	NA	NA	NA	NA	3:12340430	0.0869565	CB4856,CX11314,DL238,ECA36,ED3040,EG4725,JT11398,JU1088,JU1213,JU1242,JU1409,JU1440,JU1568,JU2007,JU311,JU774,JU775,LKC34,MY16,MY23,N2,NIC256,NIC258,NIC274,QG2075,QX1794	0.0132326	0.5837799027053729	REF
III_11960312	III	11960312	T	C	10881105	13755523	0.23913	NA	NA	NA	NA	NA	NA	NA	NA	NA	NA	NA	NA	NA	NA	3:12340430	0.0869565	CX11314,DL238,JT11398,JU2007,JU775,MY16,MY23,NIC256,NIC258,QG2075,QX1794	0.0356215	0.36769544722219777	ALT
III_11960312	III	11960312	T	C	10881105	13755523	0.23913	NA	NA	NA	NA	NA	NA	NA	NA	NA	NA	NA	NA	NA	NA	3:12340430	0.0869565	CB4853,CB4856,CB4858,CX11271,CX11276,DL200,DL226,ECA36,ED3017,ED3040,ED3048,ED3052,EG4725,JU1088,JU1172,JU1213,JU1242,JU1409,JU1440,JU1568,JU2466,JU258,JU311,JU323,JU346,JU774,JU830,KR314,LKC34,N2,NIC252,NIC274,NIC277,NIC3,PB303	0.0356215	0.36769544722219777	REF
III_11960434	III	11960434	G	A	10881105	13755523	0.108696	NA	NA	NA	NA	NA	NA	NA	NA	NA	NA	NA	NA	NA	NA	3:12340430	0.0869565	CB4853,CB4856,CB4858,CX11271,CX11276,CX11314,DL200,DL226,DL238,ECA36,ED3017,ED3040,ED3048,ED3052,JT11398,JU1172,JU1213,JU1242,JU1409,JU1440,JU2007,JU2466,JU258,JU323,JU346,JU774,JU775,JU830,KR314,LKC34,MY16,MY23,NIC252,NIC256,NIC258,NIC274,NIC277,NIC3,PB303,QG2075,QX1794	0.0116144	0.015962729150562793	ALT
III_11960434	III	11960434	G	A	10881105	13755523	0.108696	NA	NA	NA	NA	NA	NA	NA	NA	NA	NA	NA	NA	NA	NA	3:12340430	0.0869565	EG4725,JU1088,JU1568,JU311,N2	0.0116144	0.015962729150562793	REF
III_11961018	III	11961018	A	T	10881105	13755523	0.304348	Y56A3A.28.1	WBGene00013240	Y56A3A.28.1	protein_coding	3_prime_utr	LOW	NA	NA	NA	NA	NA	NA	11960866	11971367	3:12340430	0.0869565	CB4856,CX11314,DL238,JT11398,JU1213,JU1440,JU2007,JU775,MY16,MY23,NIC256,NIC258,QG2075,QX1794	0.0172194	1.0021781952368443	ALT
III_11961018	III	11961018	A	T	10881105	13755523	0.304348	Y56A3A.28.1	WBGene00013240	Y56A3A.28.1	protein_coding	3_prime_utr	LOW	NA	NA	NA	NA	NA	NA	11960866	11971367	3:12340430	0.0869565	CB4853,CB4858,CX11271,CX11276,DL200,DL226,ECA36,ED3017,ED3040,ED3048,ED3052,EG4725,JU1088,JU1172,JU1242,JU1409,JU1568,JU2466,JU258,JU311,JU323,JU346,JU774,JU830,KR314,LKC34,N2,NIC252,NIC274,NIC277,NIC3,PB303	0.0172194	1.0021781952368443	REF
III_11961222	III	11961222	A	G	10881105	13755523	0.217391	Y56A3A.28.1	WBGene00013240	Y56A3A.28.1	protein_coding	3_prime_utr	LOW	NA	NA	NA	NA	NA	NA	11960866	11971367	3:12340430	0.0869565	CX11314,JT11398,JU2007,JU775,MY16,MY23,NIC256,NIC258,QG2075,QX1794	0.044709	0.14851508963866308	ALT
III_11961222	III	11961222	A	G	10881105	13755523	0.217391	Y56A3A.28.1	WBGene00013240	Y56A3A.28.1	protein_coding	3_prime_utr	LOW	NA	NA	NA	NA	NA	NA	11960866	11971367	3:12340430	0.0869565	CB4853,CB4856,CB4858,CX11271,CX11276,DL200,DL226,DL238,ECA36,ED3017,ED3040,ED3048,ED3052,EG4725,JU1088,JU1172,JU1213,JU1242,JU1409,JU1440,JU1568,JU2466,JU258,JU311,JU323,JU346,JU774,JU830,KR314,LKC34,N2,NIC252,NIC274,NIC277,NIC3,PB303	0.044709	0.14851508963866308	REF
III_11961593	III	11961593	C	G	10881105	13755523	0.23913	Y56A3A.28.1	WBGene00013240	Y56A3A.28.1	protein_coding	3_prime_utr	LOW	NA	NA	NA	NA	NA	NA	11960866	11971367	3:12340430	0.0869565	CB4853,CB4856,CB4858,CX11271,CX11276,CX11314,DL200,DL226,DL238,ECA36,ED3017,ED3048,ED3052,JT11398,JU1172,JU1213,JU1440,JU2007,JU2466,JU258,JU323,JU346,JU775,JU830,KR314,MY16,MY23,NIC252,NIC256,NIC258,NIC277,NIC3,PB303,QG2075,QX1794	0.029932	0.9695095631290351	ALT
III_11961593	III	11961593	C	G	10881105	13755523	0.23913	Y56A3A.28.1	WBGene00013240	Y56A3A.28.1	protein_coding	3_prime_utr	LOW	NA	NA	NA	NA	NA	NA	11960866	11971367	3:12340430	0.0869565	ED3040,EG4725,JU1088,JU1242,JU1409,JU1568,JU311,JU774,LKC34,N2,NIC274	0.029932	0.9695095631290351	REF
III_11961794	III	11961794	T	C	10881105	13755523	0.0652174	Y56A3A.28.1	WBGene00013240	Y56A3A.28.1	protein_coding	3_prime_utr	LOW	NA	NA	NA	NA	NA	NA	11960866	11971367	3:12340430	0.0869565	CB4856,JU1213,JU1440	0.00664452	1.1389281612896638	ALT
III_11961794	III	11961794	T	C	10881105	13755523	0.0652174	Y56A3A.28.1	WBGene00013240	Y56A3A.28.1	protein_coding	3_prime_utr	LOW	NA	NA	NA	NA	NA	NA	11960866	11971367	3:12340430	0.0869565	CB4853,CB4858,CX11271,CX11276,CX11314,DL200,DL226,DL238,ECA36,ED3017,ED3040,ED3048,ED3052,EG4725,JT11398,JU1088,JU1172,JU1242,JU1409,JU1568,JU2007,JU2466,JU258,JU311,JU323,JU346,JU774,JU775,JU830,KR314,LKC34,MY16,MY23,N2,NIC252,NIC256,NIC258,NIC274,NIC277,NIC3,PB303,QG2075,QX1794	0.00664452	1.1389281612896638	REF
III_11961808	III	11961808	A	T	10881105	13755523	0.0652174	Y56A3A.28.1	WBGene00013240	Y56A3A.28.1	protein_coding	3_prime_utr	LOW	NA	NA	NA	NA	NA	NA	11960866	11971367	3:12340430	0.0869565	CB4856,JU1213,JU1440	0.00664452	1.1389281612896638	ALT
III_11961808	III	11961808	A	T	10881105	13755523	0.0652174	Y56A3A.28.1	WBGene00013240	Y56A3A.28.1	protein_coding	3_prime_utr	LOW	NA	NA	NA	NA	NA	NA	11960866	11971367	3:12340430	0.0869565	CB4853,CB4858,CX11271,CX11276,CX11314,DL200,DL226,DL238,ECA36,ED3017,ED3040,ED3048,ED3052,EG4725,JT11398,JU1088,JU1172,JU1242,JU1409,JU1568,JU2007,JU2466,JU258,JU311,JU323,JU346,JU774,JU775,JU830,KR314,LKC34,MY16,MY23,N2,NIC252,NIC256,NIC258,NIC274,NIC277,NIC3,PB303,QG2075,QX1794	0.00664452	1.1389281612896638	REF
III_11961810	III	11961810	A	G	10881105	13755523	0.0652174	Y56A3A.28.1	WBGene00013240	Y56A3A.28.1	protein_coding	3_prime_utr	LOW	NA	NA	NA	NA	NA	NA	11960866	11971367	3:12340430	0.0869565	CB4856,JU1213,JU1440	0.00664452	1.1389281612896638	ALT
III_11961810	III	11961810	A	G	10881105	13755523	0.0652174	Y56A3A.28.1	WBGene00013240	Y56A3A.28.1	protein_coding	3_prime_utr	LOW	NA	NA	NA	NA	NA	NA	11960866	11971367	3:12340430	0.0869565	CB4853,CB4858,CX11271,CX11276,CX11314,DL200,DL226,DL238,ECA36,ED3017,ED3040,ED3048,ED3052,EG4725,JT11398,JU1088,JU1172,JU1242,JU1409,JU1568,JU2007,JU2466,JU258,JU311,JU323,JU346,JU774,JU775,JU830,KR314,LKC34,MY16,MY23,N2,NIC252,NIC256,NIC258,NIC274,NIC277,NIC3,PB303,QG2075,QX1794	0.00664452	1.1389281612896638	REF
III_11961844	III	11961844	G	A	10881105	13755523	0.0652174	Y56A3A.28.1	WBGene00013240	Y56A3A.28.1	protein_coding	3_prime_utr	LOW	NA	NA	NA	NA	NA	NA	11960866	11971367	3:12340430	0.0869565	CB4856,JU1213,JU1440	0.00664452	1.1389281612896638	ALT
III_11961844	III	11961844	G	A	10881105	13755523	0.0652174	Y56A3A.28.1	WBGene00013240	Y56A3A.28.1	protein_coding	3_prime_utr	LOW	NA	NA	NA	NA	NA	NA	11960866	11971367	3:12340430	0.0869565	CB4853,CB4858,CX11271,CX11276,CX11314,DL200,DL226,DL238,ECA36,ED3017,ED3040,ED3048,ED3052,EG4725,JT11398,JU1088,JU1172,JU1242,JU1409,JU1568,JU2007,JU2466,JU258,JU311,JU323,JU346,JU774,JU775,JU830,KR314,LKC34,MY16,MY23,N2,NIC252,NIC256,NIC258,NIC274,NIC277,NIC3,PB303,QG2075,QX1794	0.00664452	1.1389281612896638	REF
III_11961885	III	11961885	A	G	10881105	13755523	0.413043	Y56A3A.28.1	WBGene00013240	Y56A3A.28.1	protein_coding	3_prime_utr	LOW	NA	NA	NA	NA	NA	NA	11960866	11971367	3:12340430	0.0869565	CB4853,CB4858,CX11271,CX11276,DL200,ED3017,ED3048,ED3052,JU1172,JU2466,JU258,JU323,JU346,JU830,KR314,NIC252,NIC277,NIC3,PB303	0.0670194	2.180146245801468	ALT
III_11961885	III	11961885	A	G	10881105	13755523	0.413043	Y56A3A.28.1	WBGene00013240	Y56A3A.28.1	protein_coding	3_prime_utr	LOW	NA	NA	NA	NA	NA	NA	11960866	11971367	3:12340430	0.0869565	CB4856,CX11314,DL226,DL238,ECA36,ED3040,EG4725,JT11398,JU1088,JU1213,JU1242,JU1409,JU1440,JU1568,JU2007,JU311,JU774,JU775,LKC34,MY16,MY23,N2,NIC256,NIC258,NIC274,QG2075,QX1794	0.0670194	2.180146245801468	REF
III_11961999	III	11961999	G	A	10881105	13755523	0.23913	Y56A3A.28.1	WBGene00013240	Y56A3A.28.1	protein_coding	missense	HIGH	11961999G>A	372A>370V	0	64	96.37	-	11960866	11971367	3:12340430	0.0869565	CB4853,CB4856,CB4858,CX11271,CX11276,CX11314,DL200,DL226,DL238,ECA36,ED3017,ED3048,ED3052,JT11398,JU1172,JU1213,JU1440,JU2007,JU2466,JU258,JU323,JU346,JU775,JU830,KR314,MY16,MY23,NIC252,NIC256,NIC258,NIC277,NIC3,PB303,QG2075,QX1794	0.029932	0.9695095631290351	ALT
III_11961999	III	11961999	G	A	10881105	13755523	0.23913	Y56A3A.28.1	WBGene00013240	Y56A3A.28.1	protein_coding	missense	HIGH	11961999G>A	372A>370V	0	64	96.37	-	11960866	11971367	3:12340430	0.0869565	ED3040,EG4725,JU1088,JU1242,JU1409,JU1568,JU311,JU774,LKC34,N2,NIC274	0.029932	0.9695095631290351	REF
III_11962054	III	11962054	C	A	10881105	13755523	0.413043	Y56A3A.28.1	WBGene00013240	Y56A3A.28.1	protein_coding	missense	HIGH	11962054C>A	354A>354S	1	99	91.71	-	11960866	11971367	3:12340430	0.0869565	CB4853,CB4858,CX11271,CX11276,DL200,ED3017,ED3048,ED3052,JU1172,JU2466,JU258,JU323,JU346,JU830,KR314,NIC252,NIC277,NIC3,PB303	0.0670194	2.180146245801468	ALT
III_11962054	III	11962054	C	A	10881105	13755523	0.413043	Y56A3A.28.1	WBGene00013240	Y56A3A.28.1	protein_coding	missense	HIGH	11962054C>A	354A>354S	1	99	91.71	-	11960866	11971367	3:12340430	0.0869565	CB4856,CX11314,DL226,DL238,ECA36,ED3040,EG4725,JT11398,JU1088,JU1213,JU1242,JU1409,JU1440,JU1568,JU2007,JU311,JU774,JU775,LKC34,MY16,MY23,N2,NIC256,NIC258,NIC274,QG2075,QX1794	0.0670194	2.180146245801468	REF
III_11962103	III	11962103	T	C	10881105	13755523	0.26087	Y56A3A.28.1	WBGene00013240	Y56A3A.28.1	protein_coding	synonymous	LOW	11962103T>C	337T	NA	NA	87.31	-	11960866	11971367	3:12340430	0.0869565	CB4856,CX11314,DL238,JT11398,JU2007,JU775,MY16,MY23,NIC256,NIC258,QG2075,QX1794	0.0282446	1.0744075999712923	ALT
III_11962103	III	11962103	T	C	10881105	13755523	0.26087	Y56A3A.28.1	WBGene00013240	Y56A3A.28.1	protein_coding	synonymous	LOW	11962103T>C	337T	NA	NA	87.31	-	11960866	11971367	3:12340430	0.0869565	CB4853,CB4858,CX11271,CX11276,DL200,DL226,ECA36,ED3017,ED3040,ED3048,ED3052,EG4725,JU1088,JU1172,JU1213,JU1242,JU1409,JU1440,JU1568,JU2466,JU258,JU311,JU323,JU346,JU774,JU830,KR314,LKC34,N2,NIC252,NIC274,NIC277,NIC3,PB303	0.0282446	1.0744075999712923	REF
III_11962221	III	11962221	T	G	10881105	13755523	0.413043	NA	NA	NA	NA	NA	NA	NA	NA	NA	NA	NA	NA	NA	NA	3:12340430	0.0869565	CB4853,CB4858,CX11271,CX11276,DL200,ED3017,ED3048,ED3052,JU1172,JU2466,JU258,JU323,JU346,JU830,KR314,NIC252,NIC277,NIC3,PB303	0.0670194	2.180146245801468	ALT
III_11962221	III	11962221	T	G	10881105	13755523	0.413043	NA	NA	NA	NA	NA	NA	NA	NA	NA	NA	NA	NA	NA	NA	3:12340430	0.0869565	CB4856,CX11314,DL226,DL238,ECA36,ED3040,EG4725,JT11398,JU1088,JU1213,JU1242,JU1409,JU1440,JU1568,JU2007,JU311,JU774,JU775,LKC34,MY16,MY23,N2,NIC256,NIC258,NIC274,QG2075,QX1794	0.0670194	2.180146245801468	REF
III_11962444	III	11962444	C	T	10881105	13755523	0.0869565	NA	NA	NA	NA	NA	NA	NA	NA	NA	NA	NA	NA	NA	NA	3:12340430	0.0869565	CX11314,MY16,MY23,QG2075	0.204649	2.2555679282309895	ALT
III_11962444	III	11962444	C	T	10881105	13755523	0.0869565	NA	NA	NA	NA	NA	NA	NA	NA	NA	NA	NA	NA	NA	NA	3:12340430	0.0869565	CB4853,CB4856,CB4858,CX11271,CX11276,DL200,DL226,DL238,ECA36,ED3017,ED3040,ED3048,ED3052,EG4725,JT11398,JU1088,JU1172,JU1213,JU1242,JU1409,JU1440,JU1568,JU2007,JU2466,JU258,JU311,JU323,JU346,JU774,JU775,JU830,KR314,LKC34,N2,NIC252,NIC256,NIC258,NIC274,NIC277,NIC3,PB303,QX1794	0.204649	2.2555679282309895	REF
III_11963108	III	11963108	T	A	10881105	13755523	0.434783	NA	NA	NA	NA	NA	NA	NA	NA	NA	NA	NA	NA	NA	NA	3:12340430	0.0869565	CB4853,CB4856,CB4858,CX11271,CX11276,DL200,DL238,ED3017,ED3048,ED3052,JT11398,JU1172,JU2007,JU2466,JU258,JU323,JU346,JU775,JU830,KR314,NIC252,NIC256,NIC258,NIC277,NIC3,PB303	0.12381	1.8379206920939148	ALT
III_11963108	III	11963108	T	A	10881105	13755523	0.434783	NA	NA	NA	NA	NA	NA	NA	NA	NA	NA	NA	NA	NA	NA	3:12340430	0.0869565	CX11314,DL226,ECA36,ED3040,EG4725,JU1088,JU1213,JU1242,JU1409,JU1440,JU1568,JU311,JU774,LKC34,MY16,MY23,N2,NIC274,QG2075,QX1794	0.12381	1.8379206920939148	REF
III_11963665	III	11963665	T	G	10881105	13755523	0.217391	Y56A3A.28.1	WBGene00013240	Y56A3A.28.1	protein_coding	synonymous	LOW	11963665T>G	221R	NA	NA	57.25	-	11960866	11971367	3:12340430	0.0869565	CB4853,CB4856,CB4858,CX11271,CX11276,CX11314,DL200,DL226,DL238,ECA36,ED3017,ED3048,ED3052,JT11398,JU1172,JU1213,JU1242,JU1440,JU2007,JU2466,JU258,JU323,JU346,JU775,JU830,KR314,MY16,MY23,NIC252,NIC256,NIC258,NIC277,NIC3,PB303,QG2075,QX1794	0.026455	0.4922067033103551	ALT
III_11963665	III	11963665	T	G	10881105	13755523	0.217391	Y56A3A.28.1	WBGene00013240	Y56A3A.28.1	protein_coding	synonymous	LOW	11963665T>G	221R	NA	NA	57.25	-	11960866	11971367	3:12340430	0.0869565	ED3040,EG4725,JU1088,JU1409,JU1568,JU311,JU774,LKC34,N2,NIC274	0.026455	0.4922067033103551	REF
III_11964037	III	11964037	T	G	10881105	13755523	0.108696	NA	NA	NA	NA	NA	NA	NA	NA	NA	NA	NA	NA	NA	NA	3:12340430	0.0869565	CX11314,MY16,MY23,QG2075,QX1794	0.150523	1.3016922173366245	ALT
III_11964037	III	11964037	T	G	10881105	13755523	0.108696	NA	NA	NA	NA	NA	NA	NA	NA	NA	NA	NA	NA	NA	NA	3:12340430	0.0869565	CB4853,CB4856,CB4858,CX11271,CX11276,DL200,DL226,DL238,ECA36,ED3017,ED3040,ED3048,ED3052,EG4725,JT11398,JU1088,JU1172,JU1213,JU1242,JU1409,JU1440,JU1568,JU2007,JU2466,JU258,JU311,JU323,JU346,JU774,JU775,JU830,KR314,LKC34,N2,NIC252,NIC256,NIC258,NIC274,NIC277,NIC3,PB303	0.150523	1.3016922173366245	REF
III_11964038	III	11964038	T	G	10881105	13755523	0.108696	NA	NA	NA	NA	NA	NA	NA	NA	NA	NA	NA	NA	NA	NA	3:12340430	0.0869565	CX11314,MY16,MY23,QG2075,QX1794	0.150523	1.3016922173366245	ALT
III_11964038	III	11964038	T	G	10881105	13755523	0.108696	NA	NA	NA	NA	NA	NA	NA	NA	NA	NA	NA	NA	NA	NA	3:12340430	0.0869565	CB4853,CB4856,CB4858,CX11271,CX11276,DL200,DL226,DL238,ECA36,ED3017,ED3040,ED3048,ED3052,EG4725,JT11398,JU1088,JU1172,JU1213,JU1242,JU1409,JU1440,JU1568,JU2007,JU2466,JU258,JU311,JU323,JU346,JU774,JU775,JU830,KR314,LKC34,N2,NIC252,NIC256,NIC258,NIC274,NIC277,NIC3,PB303	0.150523	1.3016922173366245	REF
III_11964194	III	11964194	A	G	10881105	13755523	0.195652	NA	NA	NA	NA	NA	NA	NA	NA	NA	NA	NA	NA	NA	NA	3:12340430	0.0869565	CB4856,DL238,JT11398,JU2007,JU258,JU775,NIC252,NIC256,NIC258	0.023166	0.3152958474857231	ALT
III_11964194	III	11964194	A	G	10881105	13755523	0.195652	NA	NA	NA	NA	NA	NA	NA	NA	NA	NA	NA	NA	NA	NA	3:12340430	0.0869565	CB4853,CB4858,CX11271,CX11276,CX11314,DL200,DL226,ECA36,ED3017,ED3040,ED3048,ED3052,EG4725,JU1088,JU1172,JU1213,JU1242,JU1409,JU1440,JU1568,JU2466,JU311,JU323,JU346,JU774,JU830,KR314,LKC34,MY16,MY23,N2,NIC274,NIC277,NIC3,PB303,QG2075,QX1794	0.023166	0.3152958474857231	REF
III_11964682	III	11964682	A	C	10881105	13755523	0.195652	NA	NA	NA	NA	NA	NA	NA	NA	NA	NA	NA	NA	NA	NA	3:12340430	0.0869565	CB4856,DL238,JT11398,JU2007,JU258,JU775,NIC252,NIC256,NIC258	0.023166	0.3152958474857231	ALT
III_11964682	III	11964682	A	C	10881105	13755523	0.195652	NA	NA	NA	NA	NA	NA	NA	NA	NA	NA	NA	NA	NA	NA	3:12340430	0.0869565	CB4853,CB4858,CX11271,CX11276,CX11314,DL200,DL226,ECA36,ED3017,ED3040,ED3048,ED3052,EG4725,JU1088,JU1172,JU1213,JU1242,JU1409,JU1440,JU1568,JU2466,JU311,JU323,JU346,JU774,JU830,KR314,LKC34,MY16,MY23,N2,NIC274,NIC277,NIC3,PB303,QG2075,QX1794	0.023166	0.3152958474857231	REF
III_11964695	III	11964695	G	T	10881105	13755523	0.23913	NA	NA	NA	NA	NA	NA	NA	NA	NA	NA	NA	NA	NA	NA	3:12340430	0.0869565	CB4853,CB4856,CB4858,CX11271,CX11276,CX11314,DL200,DL226,DL238,ECA36,ED3017,ED3048,ED3052,JT11398,JU1172,JU1213,JU1440,JU2007,JU2466,JU258,JU323,JU346,JU775,JU830,KR314,MY16,MY23,NIC252,NIC256,NIC258,NIC277,NIC3,PB303,QG2075,QX1794	0.029932	0.9695095631290351	ALT
III_11964695	III	11964695	G	T	10881105	13755523	0.23913	NA	NA	NA	NA	NA	NA	NA	NA	NA	NA	NA	NA	NA	NA	3:12340430	0.0869565	ED3040,EG4725,JU1088,JU1242,JU1409,JU1568,JU311,JU774,LKC34,N2,NIC274	0.029932	0.9695095631290351	REF
III_11964717	III	11964717	C	G	10881105	13755523	0.0652174	NA	NA	NA	NA	NA	NA	NA	NA	NA	NA	NA	NA	NA	NA	3:12340430	0.0869565	CX11314,QG2075,QX1794	0.295312	1.9945417258003957	ALT
III_11964717	III	11964717	C	G	10881105	13755523	0.0652174	NA	NA	NA	NA	NA	NA	NA	NA	NA	NA	NA	NA	NA	NA	3:12340430	0.0869565	CB4853,CB4856,CB4858,CX11271,CX11276,DL200,DL226,DL238,ECA36,ED3017,ED3040,ED3048,ED3052,EG4725,JT11398,JU1088,JU1172,JU1213,JU1242,JU1409,JU1440,JU1568,JU2007,JU2466,JU258,JU311,JU323,JU346,JU774,JU775,JU830,KR314,LKC34,MY16,MY23,N2,NIC252,NIC256,NIC258,NIC274,NIC277,NIC3,PB303	0.295312	1.9945417258003957	REF
III_11964841	III	11964841	T	G	10881105	13755523	0.108696	NA	NA	NA	NA	NA	NA	NA	NA	NA	NA	NA	NA	NA	NA	3:12340430	0.0869565	CX11314,MY16,MY23,QG2075,QX1794	0.150523	1.3016922173366245	ALT
III_11964841	III	11964841	T	G	10881105	13755523	0.108696	NA	NA	NA	NA	NA	NA	NA	NA	NA	NA	NA	NA	NA	NA	3:12340430	0.0869565	CB4853,CB4856,CB4858,CX11271,CX11276,DL200,DL226,DL238,ECA36,ED3017,ED3040,ED3048,ED3052,EG4725,JT11398,JU1088,JU1172,JU1213,JU1242,JU1409,JU1440,JU1568,JU2007,JU2466,JU258,JU311,JU323,JU346,JU774,JU775,JU830,KR314,LKC34,N2,NIC252,NIC256,NIC258,NIC274,NIC277,NIC3,PB303	0.150523	1.3016922173366245	REF
III_11964917	III	11964917	A	T	10881105	13755523	0.369565	NA	NA	NA	NA	NA	NA	NA	NA	NA	NA	NA	NA	NA	NA	3:12340430	0.0869565	CB4853,CB4858,CX11271,CX11276,DL200,ED3017,ED3048,ED3052,JU1172,JU2466,JU323,JU346,JU830,KR314,NIC277,NIC3,PB303	0.0558292	1.3816690742698752	ALT
III_11964917	III	11964917	A	T	10881105	13755523	0.369565	NA	NA	NA	NA	NA	NA	NA	NA	NA	NA	NA	NA	NA	NA	3:12340430	0.0869565	CB4856,CX11314,DL226,DL238,ECA36,ED3040,EG4725,JT11398,JU1088,JU1213,JU1242,JU1409,JU1440,JU1568,JU2007,JU258,JU311,JU774,JU775,LKC34,MY16,MY23,N2,NIC252,NIC256,NIC258,NIC274,QG2075,QX1794	0.0558292	1.3816690742698752	REF
III_11965799	III	11965799	T	A	10881105	13755523	0.456522	NA	NA	NA	NA	NA	NA	NA	NA	NA	NA	NA	NA	NA	NA	3:12340430	0.0869565	CB4853,CB4858,CX11271,CX11276,DL200,DL238,ED3017,ED3048,ED3052,JT11398,JU1172,JU2007,JU2466,JU258,JU323,JU346,JU775,JU830,KR314,NIC252,NIC256,NIC258,NIC277,NIC3,PB303	0.113379	2.9505046381373083	ALT
III_11965799	III	11965799	T	A	10881105	13755523	0.456522	NA	NA	NA	NA	NA	NA	NA	NA	NA	NA	NA	NA	NA	NA	3:12340430	0.0869565	CB4856,CX11314,DL226,ECA36,ED3040,EG4725,JU1088,JU1213,JU1242,JU1409,JU1440,JU1568,JU311,JU774,LKC34,MY16,MY23,N2,NIC274,QG2075,QX1794	0.113379	2.9505046381373083	REF
III_11965973	III	11965973	C	T	10881105	13755523	0.23913	NA	NA	NA	NA	NA	NA	NA	NA	NA	NA	NA	NA	NA	NA	3:12340430	0.0869565	CB4853,CB4856,CB4858,CX11271,CX11276,CX11314,DL200,DL226,DL238,ECA36,ED3017,ED3048,ED3052,JT11398,JU1172,JU1213,JU1440,JU2007,JU2466,JU258,JU323,JU346,JU775,JU830,KR314,MY16,MY23,NIC252,NIC256,NIC258,NIC277,NIC3,PB303,QG2075,QX1794	0.029932	0.9695095631290351	ALT
III_11965973	III	11965973	C	T	10881105	13755523	0.23913	NA	NA	NA	NA	NA	NA	NA	NA	NA	NA	NA	NA	NA	NA	3:12340430	0.0869565	ED3040,EG4725,JU1088,JU1242,JU1409,JU1568,JU311,JU774,LKC34,N2,NIC274	0.029932	0.9695095631290351	REF
III_11966061	III	11966061	C	T	10881105	13755523	0.108696	NA	NA	NA	NA	NA	NA	NA	NA	NA	NA	NA	NA	NA	NA	3:12340430	0.0869565	CX11314,MY16,MY23,QG2075,QX1794	0.150523	1.3016922173366245	ALT
III_11966061	III	11966061	C	T	10881105	13755523	0.108696	NA	NA	NA	NA	NA	NA	NA	NA	NA	NA	NA	NA	NA	NA	3:12340430	0.0869565	CB4853,CB4856,CB4858,CX11271,CX11276,DL200,DL226,DL238,ECA36,ED3017,ED3040,ED3048,ED3052,EG4725,JT11398,JU1088,JU1172,JU1213,JU1242,JU1409,JU1440,JU1568,JU2007,JU2466,JU258,JU311,JU323,JU346,JU774,JU775,JU830,KR314,LKC34,N2,NIC252,NIC256,NIC258,NIC274,NIC277,NIC3,PB303	0.150523	1.3016922173366245	REF
III_11966099	III	11966099	A	G	10881105	13755523	0.413043	NA	NA	NA	NA	NA	NA	NA	NA	NA	NA	NA	NA	NA	NA	3:12340430	0.0869565	CB4853,CB4858,CX11271,CX11276,DL200,ED3017,ED3048,ED3052,JU1172,JU2466,JU258,JU323,JU346,JU830,KR314,NIC252,NIC277,NIC3,PB303	0.0670194	2.180146245801468	ALT
III_11966099	III	11966099	A	G	10881105	13755523	0.413043	NA	NA	NA	NA	NA	NA	NA	NA	NA	NA	NA	NA	NA	NA	3:12340430	0.0869565	CB4856,CX11314,DL226,DL238,ECA36,ED3040,EG4725,JT11398,JU1088,JU1213,JU1242,JU1409,JU1440,JU1568,JU2007,JU311,JU774,JU775,LKC34,MY16,MY23,N2,NIC256,NIC258,NIC274,QG2075,QX1794	0.0670194	2.180146245801468	REF
III_11966144	III	11966144	T	C	10881105	13755523	0.108696	NA	NA	NA	NA	NA	NA	NA	NA	NA	NA	NA	NA	NA	NA	3:12340430	0.0869565	CX11314,MY16,MY23,QG2075,QX1794	0.150523	1.3016922173366245	ALT
III_11966144	III	11966144	T	C	10881105	13755523	0.108696	NA	NA	NA	NA	NA	NA	NA	NA	NA	NA	NA	NA	NA	NA	3:12340430	0.0869565	CB4853,CB4856,CB4858,CX11271,CX11276,DL200,DL226,DL238,ECA36,ED3017,ED3040,ED3048,ED3052,EG4725,JT11398,JU1088,JU1172,JU1213,JU1242,JU1409,JU1440,JU1568,JU2007,JU2466,JU258,JU311,JU323,JU346,JU774,JU775,JU830,KR314,LKC34,N2,NIC252,NIC256,NIC258,NIC274,NIC277,NIC3,PB303	0.150523	1.3016922173366245	REF
III_11966247	III	11966247	A	G	10881105	13755523	0.108696	NA	NA	NA	NA	NA	NA	NA	NA	NA	NA	NA	NA	NA	NA	3:12340430	0.0869565	CX11314,MY16,MY23,QG2075,QX1794	0.150523	1.3016922173366245	ALT
III_11966247	III	11966247	A	G	10881105	13755523	0.108696	NA	NA	NA	NA	NA	NA	NA	NA	NA	NA	NA	NA	NA	NA	3:12340430	0.0869565	CB4853,CB4856,CB4858,CX11271,CX11276,DL200,DL226,DL238,ECA36,ED3017,ED3040,ED3048,ED3052,EG4725,JT11398,JU1088,JU1172,JU1213,JU1242,JU1409,JU1440,JU1568,JU2007,JU2466,JU258,JU311,JU323,JU346,JU774,JU775,JU830,KR314,LKC34,N2,NIC252,NIC256,NIC258,NIC274,NIC277,NIC3,PB303	0.150523	1.3016922173366245	REF
III_11966601	III	11966601	C	T	10881105	13755523	0.108696	NA	NA	NA	NA	NA	NA	NA	NA	NA	NA	NA	NA	NA	NA	3:12340430	0.0869565	CX11314,MY16,MY23,QG2075,QX1794	0.150523	1.3016922173366245	ALT
III_11966601	III	11966601	C	T	10881105	13755523	0.108696	NA	NA	NA	NA	NA	NA	NA	NA	NA	NA	NA	NA	NA	NA	3:12340430	0.0869565	CB4853,CB4856,CB4858,CX11271,CX11276,DL200,DL226,DL238,ECA36,ED3017,ED3040,ED3048,ED3052,EG4725,JT11398,JU1088,JU1172,JU1213,JU1242,JU1409,JU1440,JU1568,JU2007,JU2466,JU258,JU311,JU323,JU346,JU774,JU775,JU830,KR314,LKC34,N2,NIC252,NIC256,NIC258,NIC274,NIC277,NIC3,PB303	0.150523	1.3016922173366245	REF
III_11966880	III	11966880	T	G	10881105	13755523	0.108696	NA	NA	NA	NA	NA	NA	NA	NA	NA	NA	NA	NA	NA	NA	3:12340430	0.0869565	JT11398,JU2007,JU775,NIC256,NIC258	0.0116144	0.942721980015757	ALT
III_11966880	III	11966880	T	G	10881105	13755523	0.108696	NA	NA	NA	NA	NA	NA	NA	NA	NA	NA	NA	NA	NA	NA	3:12340430	0.0869565	CB4853,CB4856,CB4858,CX11271,CX11276,CX11314,DL200,DL226,DL238,ECA36,ED3017,ED3040,ED3048,ED3052,EG4725,JU1088,JU1172,JU1213,JU1242,JU1409,JU1440,JU1568,JU2466,JU258,JU311,JU323,JU346,JU774,JU830,KR314,LKC34,MY16,MY23,N2,NIC252,NIC274,NIC277,NIC3,PB303,QG2075,QX1794	0.0116144	0.942721980015757	REF
III_11966981	III	11966981	A	C	10881105	13755523	0.304348	NA	NA	NA	NA	NA	NA	NA	NA	NA	NA	NA	NA	NA	NA	3:12340430	0.0869565	CB4856,CX11314,DL226,DL238,ECA36,JT11398,JU2007,JU258,JU775,MY16,MY23,NIC252,QG2075,QX1794	0.217687	4.922573593889223	ALT
III_11966981	III	11966981	A	C	10881105	13755523	0.304348	NA	NA	NA	NA	NA	NA	NA	NA	NA	NA	NA	NA	NA	NA	3:12340430	0.0869565	CB4853,CB4858,CX11271,CX11276,DL200,ED3017,ED3040,ED3048,ED3052,EG4725,JU1088,JU1172,JU1213,JU1242,JU1409,JU1440,JU1568,JU2466,JU311,JU323,JU346,JU774,JU830,KR314,LKC34,N2,NIC256,NIC258,NIC274,NIC277,NIC3,PB303	0.217687	4.922573593889223	REF
III_11968548	III	11968548	C	T	10881105	13755523	0.217391	NA	NA	NA	NA	NA	NA	NA	NA	NA	NA	NA	NA	NA	NA	3:12340430	0.0869565	CB4853,CB4856,CB4858,CX11271,CX11276,CX11314,DL200,DL226,DL238,ECA36,ED3017,ED3048,ED3052,JT11398,JU1172,JU1213,JU1242,JU1440,JU2007,JU2466,JU258,JU323,JU346,JU775,JU830,KR314,MY16,MY23,NIC252,NIC256,NIC258,NIC277,NIC3,PB303,QG2075,QX1794	0.026455	0.4922067033103551	ALT
III_11968548	III	11968548	C	T	10881105	13755523	0.217391	NA	NA	NA	NA	NA	NA	NA	NA	NA	NA	NA	NA	NA	NA	3:12340430	0.0869565	ED3040,EG4725,JU1088,JU1409,JU1568,JU311,JU774,LKC34,N2,NIC274	0.026455	0.4922067033103551	REF
III_11968593	III	11968593	G	A	10881105	13755523	0.108696	NA	NA	NA	NA	NA	NA	NA	NA	NA	NA	NA	NA	NA	NA	3:12340430	0.0869565	CX11314,MY16,MY23,QG2075,QX1794	0.150523	1.3016922173366245	ALT
III_11968593	III	11968593	G	A	10881105	13755523	0.108696	NA	NA	NA	NA	NA	NA	NA	NA	NA	NA	NA	NA	NA	NA	3:12340430	0.0869565	CB4853,CB4856,CB4858,CX11271,CX11276,DL200,DL226,DL238,ECA36,ED3017,ED3040,ED3048,ED3052,EG4725,JT11398,JU1088,JU1172,JU1213,JU1242,JU1409,JU1440,JU1568,JU2007,JU2466,JU258,JU311,JU323,JU346,JU774,JU775,JU830,KR314,LKC34,N2,NIC252,NIC256,NIC258,NIC274,NIC277,NIC3,PB303	0.150523	1.3016922173366245	REF
III_11968662	III	11968662	G	A	10881105	13755523	0.282609	NA	NA	NA	NA	NA	NA	NA	NA	NA	NA	NA	NA	NA	NA	3:12340430	0.0869565	CB4853,CB4856,CB4858,CX11271,CX11276,CX11314,DL200,DL226,DL238,ECA36,ED3017,ED3048,ED3052,JT11398,JU1172,JU1213,JU1440,JU2007,JU2466,JU323,JU346,JU775,JU830,KR314,MY16,MY23,NIC256,NIC258,NIC277,NIC3,PB303,QG2075,QX1794	0.037518	1.6859950351562556	ALT
III_11968662	III	11968662	G	A	10881105	13755523	0.282609	NA	NA	NA	NA	NA	NA	NA	NA	NA	NA	NA	NA	NA	NA	3:12340430	0.0869565	ED3040,EG4725,JU1088,JU1242,JU1409,JU1568,JU258,JU311,JU774,LKC34,N2,NIC252,NIC274	0.037518	1.6859950351562556	REF
III_11968663	III	11968663	G	A	10881105	13755523	0.282609	NA	NA	NA	NA	NA	NA	NA	NA	NA	NA	NA	NA	NA	NA	3:12340430	0.0869565	CB4853,CB4856,CB4858,CX11271,CX11276,CX11314,DL200,DL226,DL238,ECA36,ED3017,ED3048,ED3052,JT11398,JU1172,JU1213,JU1440,JU2007,JU2466,JU323,JU346,JU775,JU830,KR314,MY16,MY23,NIC256,NIC258,NIC277,NIC3,PB303,QG2075,QX1794	0.037518	1.6859950351562556	ALT
III_11968663	III	11968663	G	A	10881105	13755523	0.282609	NA	NA	NA	NA	NA	NA	NA	NA	NA	NA	NA	NA	NA	NA	3:12340430	0.0869565	ED3040,EG4725,JU1088,JU1242,JU1409,JU1568,JU258,JU311,JU774,LKC34,N2,NIC252,NIC274	0.037518	1.6859950351562556	REF
III_11968667	III	11968667	G	A	10881105	13755523	0.282609	NA	NA	NA	NA	NA	NA	NA	NA	NA	NA	NA	NA	NA	NA	3:12340430	0.0869565	CB4853,CB4856,CB4858,CX11271,CX11276,CX11314,DL200,DL226,DL238,ECA36,ED3017,ED3048,ED3052,JT11398,JU1172,JU1213,JU1440,JU2007,JU2466,JU323,JU346,JU775,JU830,KR314,MY16,MY23,NIC256,NIC258,NIC277,NIC3,PB303,QG2075,QX1794	0.037518	1.6859950351562556	ALT
III_11968667	III	11968667	G	A	10881105	13755523	0.282609	NA	NA	NA	NA	NA	NA	NA	NA	NA	NA	NA	NA	NA	NA	3:12340430	0.0869565	ED3040,EG4725,JU1088,JU1242,JU1409,JU1568,JU258,JU311,JU774,LKC34,N2,NIC252,NIC274	0.037518	1.6859950351562556	REF
III_11968707	III	11968707	C	T	10881105	13755523	0.108696	NA	NA	NA	NA	NA	NA	NA	NA	NA	NA	NA	NA	NA	NA	3:12340430	0.0869565	CX11314,MY16,MY23,QG2075,QX1794	0.150523	1.3016922173366245	ALT
III_11968707	III	11968707	C	T	10881105	13755523	0.108696	NA	NA	NA	NA	NA	NA	NA	NA	NA	NA	NA	NA	NA	NA	3:12340430	0.0869565	CB4853,CB4856,CB4858,CX11271,CX11276,DL200,DL226,DL238,ECA36,ED3017,ED3040,ED3048,ED3052,EG4725,JT11398,JU1088,JU1172,JU1213,JU1242,JU1409,JU1440,JU1568,JU2007,JU2466,JU258,JU311,JU323,JU346,JU774,JU775,JU830,KR314,LKC34,N2,NIC252,NIC256,NIC258,NIC274,NIC277,NIC3,PB303	0.150523	1.3016922173366245	REF
III_11969500	III	11969500	T	A	10881105	13755523	0.0652174	NA	NA	NA	NA	NA	NA	NA	NA	NA	NA	NA	NA	NA	NA	3:12340430	0.0869565	ECA36,JU258,NIC252	0.0533407	0.12632768743945968	ALT
III_11969500	III	11969500	T	A	10881105	13755523	0.0652174	NA	NA	NA	NA	NA	NA	NA	NA	NA	NA	NA	NA	NA	NA	3:12340430	0.0869565	CB4853,CB4856,CB4858,CX11271,CX11276,CX11314,DL200,DL226,DL238,ED3017,ED3040,ED3048,ED3052,EG4725,JT11398,JU1088,JU1172,JU1213,JU1242,JU1409,JU1440,JU1568,JU2007,JU2466,JU311,JU323,JU346,JU774,JU775,JU830,KR314,LKC34,MY16,MY23,N2,NIC256,NIC258,NIC274,NIC277,NIC3,PB303,QG2075,QX1794	0.0533407	0.12632768743945968	REF
III_11969675	III	11969675	G	A	10881105	13755523	0.347826	NA	NA	NA	NA	NA	NA	NA	NA	NA	NA	NA	NA	NA	NA	3:12340430	0.0869565	CB4853,CB4856,CB4858,CX11271,CX11276,CX11314,DL200,DL226,DL238,ECA36,ED3017,ED3048,ED3052,JU1172,JU1213,JU1440,JU2466,JU258,JU323,JU346,JU830,KR314,MY16,MY23,NIC252,NIC277,NIC3,PB303,QG2075,QX1794	0.0507937	1.7612147453999731	ALT
III_11969675	III	11969675	G	A	10881105	13755523	0.347826	NA	NA	NA	NA	NA	NA	NA	NA	NA	NA	NA	NA	NA	NA	3:12340430	0.0869565	ED3040,EG4725,JT11398,JU1088,JU1242,JU1409,JU1568,JU2007,JU311,JU774,JU775,LKC34,N2,NIC256,NIC258,NIC274	0.0507937	1.7612147453999731	REF
III_11969689	III	11969689	A	G	10881105	13755523	0.152174	NA	NA	NA	NA	NA	NA	NA	NA	NA	NA	NA	NA	NA	NA	3:12340430	0.0869565	CB4856,CX11314,DL238,MY16,MY23,QG2075,QX1794	0.0893075	3.024545413870501	ALT
III_11969689	III	11969689	A	G	10881105	13755523	0.152174	NA	NA	NA	NA	NA	NA	NA	NA	NA	NA	NA	NA	NA	NA	3:12340430	0.0869565	CB4853,CB4858,CX11271,CX11276,DL200,DL226,ECA36,ED3017,ED3040,ED3048,ED3052,EG4725,JT11398,JU1088,JU1172,JU1213,JU1242,JU1409,JU1440,JU1568,JU2007,JU2466,JU258,JU311,JU323,JU346,JU774,JU775,JU830,KR314,LKC34,N2,NIC252,NIC256,NIC258,NIC274,NIC277,NIC3,PB303	0.0893075	3.024545413870501	REF
III_11969962	III	11969962	T	A	10881105	13755523	0.369565	NA	NA	NA	NA	NA	NA	NA	NA	NA	NA	NA	NA	NA	NA	3:12340430	0.0869565	CB4853,CB4858,CX11271,CX11276,CX11314,DL200,DL226,DL238,ECA36,ED3017,ED3048,ED3052,JU1172,JU1213,JU1440,JU2466,JU258,JU323,JU346,JU830,KR314,MY16,MY23,NIC252,NIC277,NIC3,PB303,QG2075,QX1794	0.0558292	0.88501738089422	ALT
III_11969962	III	11969962	T	A	10881105	13755523	0.369565	NA	NA	NA	NA	NA	NA	NA	NA	NA	NA	NA	NA	NA	NA	3:12340430	0.0869565	CB4856,ED3040,EG4725,JT11398,JU1088,JU1242,JU1409,JU1568,JU2007,JU311,JU774,JU775,LKC34,N2,NIC256,NIC258,NIC274	0.0558292	0.88501738089422	REF
III_11970132	III	11970132	G	C	10881105	13755523	0.369565	NA	NA	NA	NA	NA	NA	NA	NA	NA	NA	NA	NA	NA	NA	3:12340430	0.0869565	CB4853,CB4858,CX11271,CX11276,DL200,ED3017,ED3048,ED3052,JU1172,JU2466,JU323,JU346,JU830,KR314,NIC277,NIC3,PB303	0.0558292	1.3816690742698752	ALT
III_11970132	III	11970132	G	C	10881105	13755523	0.369565	NA	NA	NA	NA	NA	NA	NA	NA	NA	NA	NA	NA	NA	NA	3:12340430	0.0869565	CB4856,CX11314,DL226,DL238,ECA36,ED3040,EG4725,JT11398,JU1088,JU1213,JU1242,JU1409,JU1440,JU1568,JU2007,JU258,JU311,JU774,JU775,LKC34,MY16,MY23,N2,NIC252,NIC256,NIC258,NIC274,QG2075,QX1794	0.0558292	1.3816690742698752	REF
III_11970225	III	11970225	C	A	10881105	13755523	0.369565	NA	NA	NA	NA	NA	NA	NA	NA	NA	NA	NA	NA	NA	NA	3:12340430	0.0869565	CB4853,CB4858,CX11271,CX11276,DL200,ED3017,ED3048,ED3052,JU1172,JU2466,JU323,JU346,JU830,KR314,NIC277,NIC3,PB303	0.0558292	1.3816690742698752	ALT
III_11970225	III	11970225	C	A	10881105	13755523	0.369565	NA	NA	NA	NA	NA	NA	NA	NA	NA	NA	NA	NA	NA	NA	3:12340430	0.0869565	CB4856,CX11314,DL226,DL238,ECA36,ED3040,EG4725,JT11398,JU1088,JU1213,JU1242,JU1409,JU1440,JU1568,JU2007,JU258,JU311,JU774,JU775,LKC34,MY16,MY23,N2,NIC252,NIC256,NIC258,NIC274,QG2075,QX1794	0.0558292	1.3816690742698752	REF
III_11970577	III	11970577	T	A	10881105	13755523	0.0652174	NA	NA	NA	NA	NA	NA	NA	NA	NA	NA	NA	NA	NA	NA	3:12340430	0.0869565	ECA36,JU258,NIC252	0.0533407	0.12632768743945968	ALT
III_11970577	III	11970577	T	A	10881105	13755523	0.0652174	NA	NA	NA	NA	NA	NA	NA	NA	NA	NA	NA	NA	NA	NA	3:12340430	0.0869565	CB4853,CB4856,CB4858,CX11271,CX11276,CX11314,DL200,DL226,DL238,ED3017,ED3040,ED3048,ED3052,EG4725,JT11398,JU1088,JU1172,JU1213,JU1242,JU1409,JU1440,JU1568,JU2007,JU2466,JU311,JU323,JU346,JU774,JU775,JU830,KR314,LKC34,MY16,MY23,N2,NIC256,NIC258,NIC274,NIC277,NIC3,PB303,QG2075,QX1794	0.0533407	0.12632768743945968	REF
III_11971139	III	11971139	T	A	10881105	13755523	0.108696	NA	NA	NA	NA	NA	NA	NA	NA	NA	NA	NA	NA	NA	NA	3:12340430	0.0869565	CX11314,MY16,MY23,QG2075,QX1794	0.150523	1.3016922173366245	ALT
III_11971139	III	11971139	T	A	10881105	13755523	0.108696	NA	NA	NA	NA	NA	NA	NA	NA	NA	NA	NA	NA	NA	NA	3:12340430	0.0869565	CB4853,CB4856,CB4858,CX11271,CX11276,DL200,DL226,DL238,ECA36,ED3017,ED3040,ED3048,ED3052,EG4725,JT11398,JU1088,JU1172,JU1213,JU1242,JU1409,JU1440,JU1568,JU2007,JU2466,JU258,JU311,JU323,JU346,JU774,JU775,JU830,KR314,LKC34,N2,NIC252,NIC256,NIC258,NIC274,NIC277,NIC3,PB303	0.150523	1.3016922173366245	REF
III_11971192	III	11971192	T	A	10881105	13755523	0.413043	NA	NA	NA	NA	NA	NA	NA	NA	NA	NA	NA	NA	NA	NA	3:12340430	0.0869565	CB4853,CB4858,CX11271,CX11276,CX11314,DL200,DL226,DL238,ECA36,ED3017,ED3048,ED3052,JU1172,JU2466,JU258,JU323,JU346,JU830,KR314,MY16,MY23,NIC252,NIC277,NIC3,PB303,QG2075,QX1794	0.0670194	0.86881810193856	ALT
III_11971192	III	11971192	T	A	10881105	13755523	0.413043	NA	NA	NA	NA	NA	NA	NA	NA	NA	NA	NA	NA	NA	NA	3:12340430	0.0869565	CB4856,ED3040,EG4725,JT11398,JU1088,JU1213,JU1242,JU1409,JU1440,JU1568,JU2007,JU311,JU774,JU775,LKC34,N2,NIC256,NIC258,NIC274	0.0670194	0.86881810193856	REF
III_11971255	III	11971255	A	G	10881105	13755523	0.0869565	NA	NA	NA	NA	NA	NA	NA	NA	NA	NA	NA	NA	NA	NA	3:12340430	0.0869565	MY16,MY23,QG2075,QX1794	0.0318878	0.39406978215949157	ALT
III_11971255	III	11971255	A	G	10881105	13755523	0.0869565	NA	NA	NA	NA	NA	NA	NA	NA	NA	NA	NA	NA	NA	NA	3:12340430	0.0869565	CB4853,CB4856,CB4858,CX11271,CX11276,CX11314,DL200,DL226,DL238,ECA36,ED3017,ED3040,ED3048,ED3052,EG4725,JT11398,JU1088,JU1172,JU1213,JU1242,JU1409,JU1440,JU1568,JU2007,JU2466,JU258,JU311,JU323,JU346,JU774,JU775,JU830,KR314,LKC34,N2,NIC252,NIC256,NIC258,NIC274,NIC277,NIC3,PB303	0.0318878	0.39406978215949157	REF
III_11971402	III	11971402	T	A	10881105	13755523	0.0652174	NA	NA	NA	NA	NA	NA	NA	NA	NA	NA	NA	NA	NA	NA	3:12340430	0.0869565	ECA36,JU258,NIC252	0.0533407	0.12632768743945968	ALT
III_11971402	III	11971402	T	A	10881105	13755523	0.0652174	NA	NA	NA	NA	NA	NA	NA	NA	NA	NA	NA	NA	NA	NA	3:12340430	0.0869565	CB4853,CB4856,CB4858,CX11271,CX11276,CX11314,DL200,DL226,DL238,ED3017,ED3040,ED3048,ED3052,EG4725,JT11398,JU1088,JU1172,JU1213,JU1242,JU1409,JU1440,JU1568,JU2007,JU2466,JU311,JU323,JU346,JU774,JU775,JU830,KR314,LKC34,MY16,MY23,N2,NIC256,NIC258,NIC274,NIC277,NIC3,PB303,QG2075,QX1794	0.0533407	0.12632768743945968	REF
III_11971412	III	11971412	T	G	10881105	13755523	0.413043	NA	NA	NA	NA	NA	NA	NA	NA	NA	NA	NA	NA	NA	NA	3:12340430	0.0869565	CB4853,CB4858,CX11271,CX11276,CX11314,DL200,DL226,DL238,ECA36,ED3017,ED3048,ED3052,JU1172,JU2466,JU258,JU323,JU346,JU830,KR314,MY16,MY23,NIC252,NIC277,NIC3,PB303,QG2075,QX1794	0.0670194	0.86881810193856	ALT
III_11971412	III	11971412	T	G	10881105	13755523	0.413043	NA	NA	NA	NA	NA	NA	NA	NA	NA	NA	NA	NA	NA	NA	3:12340430	0.0869565	CB4856,ED3040,EG4725,JT11398,JU1088,JU1213,JU1242,JU1409,JU1440,JU1568,JU2007,JU311,JU774,JU775,LKC34,N2,NIC256,NIC258,NIC274	0.0670194	0.86881810193856	REF
III_11971503	III	11971503	G	C	10881105	13755523	0.26087	ung-1	WBGene00013241	Y56A3A.29a.1	protein_coding	3_prime_utr	LOW	NA	NA	NA	NA	NA	NA	11971466	11974090	3:12340430	0.0869565	CB4853,CB4856,CB4858,CX11271,CX11276,CX11314,DL200,DL226,DL238,ECA36,ED3017,ED3048,ED3052,JT11398,JU1172,JU1213,JU1242,JU1440,JU2007,JU2466,JU323,JU346,JU775,JU830,KR314,MY16,MY23,NIC256,NIC258,NIC277,NIC3,PB303,QG2075,QX1794	0.0336134	1.105005682927193	ALT
III_11971503	III	11971503	G	C	10881105	13755523	0.26087	ung-1	WBGene00013241	Y56A3A.29a.1	protein_coding	3_prime_utr	LOW	NA	NA	NA	NA	NA	NA	11971466	11974090	3:12340430	0.0869565	ED3040,EG4725,JU1088,JU1409,JU1568,JU258,JU311,JU774,LKC34,N2,NIC252,NIC274	0.0336134	1.105005682927193	REF
III_11971668	III	11971668	C	T	10881105	13755523	0.108696	ung-1	WBGene00013241	Y56A3A.29a.1	protein_coding	missense	HIGH	11971668C>T	87A>87T	0	58	91.58	-	11971466	11974090	3:12340430	0.0869565	JT11398,JU2007,JU775,NIC256,NIC258	0.0116144	0.942721980015757	ALT
III_11971668	III	11971668	C	T	10881105	13755523	0.108696	ung-1	WBGene00013241	Y56A3A.29a.1	protein_coding	missense	HIGH	11971668C>T	87A>87T	0	58	91.58	-	11971466	11974090	3:12340430	0.0869565	CB4853,CB4856,CB4858,CX11271,CX11276,CX11314,DL200,DL226,DL238,ECA36,ED3017,ED3040,ED3048,ED3052,EG4725,JU1088,JU1172,JU1213,JU1242,JU1409,JU1440,JU1568,JU2466,JU258,JU311,JU323,JU346,JU774,JU830,KR314,LKC34,MY16,MY23,N2,NIC252,NIC274,NIC277,NIC3,PB303,QG2075,QX1794	0.0116144	0.942721980015757	REF
III_11971674	III	11971674	G	A	10881105	13755523	0.369565	ung-1	WBGene00013241	Y56A3A.29a.1	protein_coding	missense	HIGH	11971674G>A	85H>85Y	2	83	89.47	-	11971466	11974090	3:12340430	0.0869565	CB4853,CB4858,CX11271,CX11276,DL200,ED3017,ED3048,ED3052,JU1172,JU2466,JU323,JU346,JU830,KR314,NIC277,NIC3,PB303	0.0558292	1.3816690742698752	ALT
III_11971674	III	11971674	G	A	10881105	13755523	0.369565	ung-1	WBGene00013241	Y56A3A.29a.1	protein_coding	missense	HIGH	11971674G>A	85H>85Y	2	83	89.47	-	11971466	11974090	3:12340430	0.0869565	CB4856,CX11314,DL226,DL238,ECA36,ED3040,EG4725,JT11398,JU1088,JU1213,JU1242,JU1409,JU1440,JU1568,JU2007,JU258,JU311,JU774,JU775,LKC34,MY16,MY23,N2,NIC252,NIC256,NIC258,NIC274,QG2075,QX1794	0.0558292	1.3816690742698752	REF
III_11972131	III	11972131	A	G	10881105	13755523	0.478261	NA	NA	NA	NA	NA	NA	NA	NA	NA	NA	NA	NA	NA	NA	3:12340430	0.0869565	CB4853,CB4856,CB4858,CX11271,CX11276,CX11314,DL200,DL226,DL238,ECA36,ED3017,ED3048,ED3052,JU1172,JU2466,JU258,JU323,JU346,JU830,KR314,NIC252,NIC277,NIC3,PB303	0.0198864	1.2360966267542106	ALT
III_11972131	III	11972131	A	G	10881105	13755523	0.478261	NA	NA	NA	NA	NA	NA	NA	NA	NA	NA	NA	NA	NA	NA	3:12340430	0.0869565	ED3040,EG4725,JT11398,JU1088,JU1213,JU1242,JU1409,JU1440,JU1568,JU2007,JU311,JU774,JU775,LKC34,MY16,MY23,N2,NIC256,NIC258,NIC274,QG2075,QX1794	0.0198864	1.2360966267542106	REF
III_11972284	III	11972284	G	A	10881105	13755523	0.369565	NA	NA	NA	NA	NA	NA	NA	NA	NA	NA	NA	NA	NA	NA	3:12340430	0.0869565	CB4853,CB4858,CX11271,CX11276,DL200,ED3017,ED3048,ED3052,JU1172,JU2466,JU323,JU346,JU830,KR314,NIC277,NIC3,PB303	0.0558292	1.3816690742698752	ALT
III_11972284	III	11972284	G	A	10881105	13755523	0.369565	NA	NA	NA	NA	NA	NA	NA	NA	NA	NA	NA	NA	NA	NA	3:12340430	0.0869565	CB4856,CX11314,DL226,DL238,ECA36,ED3040,EG4725,JT11398,JU1088,JU1213,JU1242,JU1409,JU1440,JU1568,JU2007,JU258,JU311,JU774,JU775,LKC34,MY16,MY23,N2,NIC252,NIC256,NIC258,NIC274,QG2075,QX1794	0.0558292	1.3816690742698752	REF
III_11972287	III	11972287	G	C	10881105	13755523	0.5	NA	NA	NA	NA	NA	NA	NA	NA	NA	NA	NA	NA	NA	NA	3:12340430	0.0869565	CB4853,CB4858,CX11271,CX11276,CX11314,DL200,DL226,DL238,ECA36,ED3017,ED3048,ED3052,JU1172,JU2466,JU258,JU323,JU346,JU830,KR314,NIC252,NIC277,NIC3,PB303	0.0238095	0.5464355304011189	ALT
III_11972287	III	11972287	G	C	10881105	13755523	0.5	NA	NA	NA	NA	NA	NA	NA	NA	NA	NA	NA	NA	NA	NA	3:12340430	0.0869565	CB4856,ED3040,EG4725,JT11398,JU1088,JU1213,JU1242,JU1409,JU1440,JU1568,JU2007,JU311,JU774,JU775,LKC34,MY16,MY23,N2,NIC256,NIC258,NIC274,QG2075,QX1794	0.0238095	0.5464355304011189	REF
III_11973251	III	11973251	A	C	10881105	13755523	0.369565	NA	NA	NA	NA	NA	NA	NA	NA	NA	NA	NA	NA	NA	NA	3:12340430	0.0869565	CB4853,CB4858,CX11271,CX11276,DL200,ED3017,ED3048,ED3052,JU1172,JU2466,JU323,JU346,JU830,KR314,NIC277,NIC3,PB303	0.0558292	1.3816690742698752	ALT
III_11973251	III	11973251	A	C	10881105	13755523	0.369565	NA	NA	NA	NA	NA	NA	NA	NA	NA	NA	NA	NA	NA	NA	3:12340430	0.0869565	CB4856,CX11314,DL226,DL238,ECA36,ED3040,EG4725,JT11398,JU1088,JU1213,JU1242,JU1409,JU1440,JU1568,JU2007,JU258,JU311,JU774,JU775,LKC34,MY16,MY23,N2,NIC252,NIC256,NIC258,NIC274,QG2075,QX1794	0.0558292	1.3816690742698752	REF
III_11974384	III	11974384	A	T	10881105	13755523	0.0652174	NA	NA	NA	NA	NA	NA	NA	NA	NA	NA	NA	NA	NA	NA	3:12340430	0.0869565	CX11314,DL226,JU1440	0.295312	6.2913379662809215	ALT
III_11974384	III	11974384	A	T	10881105	13755523	0.0652174	NA	NA	NA	NA	NA	NA	NA	NA	NA	NA	NA	NA	NA	NA	3:12340430	0.0869565	CB4853,CB4856,CB4858,CX11271,CX11276,DL200,DL238,ECA36,ED3017,ED3040,ED3048,ED3052,EG4725,JT11398,JU1088,JU1172,JU1213,JU1242,JU1409,JU1568,JU2007,JU2466,JU258,JU311,JU323,JU346,JU774,JU775,JU830,KR314,LKC34,MY16,MY23,N2,NIC252,NIC256,NIC258,NIC274,NIC277,NIC3,PB303,QG2075,QX1794	0.295312	6.2913379662809215	REF
III_11974391	III	11974391	A	T	10881105	13755523	0.5	NA	NA	NA	NA	NA	NA	NA	NA	NA	NA	NA	NA	NA	NA	3:12340430	0.0869565	CB4853,CB4858,CX11271,CX11276,CX11314,DL200,DL226,DL238,ECA36,ED3017,ED3048,ED3052,JU1172,JU2466,JU258,JU323,JU346,JU830,KR314,NIC252,NIC277,NIC3,PB303	0.0238095	0.5464355304011189	ALT
III_11974391	III	11974391	A	T	10881105	13755523	0.5	NA	NA	NA	NA	NA	NA	NA	NA	NA	NA	NA	NA	NA	NA	3:12340430	0.0869565	CB4856,ED3040,EG4725,JT11398,JU1088,JU1213,JU1242,JU1409,JU1440,JU1568,JU2007,JU311,JU774,JU775,LKC34,MY16,MY23,N2,NIC256,NIC258,NIC274,QG2075,QX1794	0.0238095	0.5464355304011189	REF
III_11974429	III	11974429	C	T	10881105	13755523	0.5	NA	NA	NA	NA	NA	NA	NA	NA	NA	NA	NA	NA	NA	NA	3:12340430	0.0869565	CB4853,CB4858,CX11271,CX11276,CX11314,DL200,DL226,DL238,ECA36,ED3017,ED3048,ED3052,JU1172,JU2466,JU258,JU323,JU346,JU830,KR314,NIC252,NIC277,NIC3,PB303	0.0238095	0.5464355304011189	ALT
III_11974429	III	11974429	C	T	10881105	13755523	0.5	NA	NA	NA	NA	NA	NA	NA	NA	NA	NA	NA	NA	NA	NA	3:12340430	0.0869565	CB4856,ED3040,EG4725,JT11398,JU1088,JU1213,JU1242,JU1409,JU1440,JU1568,JU2007,JU311,JU774,JU775,LKC34,MY16,MY23,N2,NIC256,NIC258,NIC274,QG2075,QX1794	0.0238095	0.5464355304011189	REF
III_11974840	III	11974840	A	T	10881105	13755523	0.478261	NA	NA	NA	NA	NA	NA	NA	NA	NA	NA	NA	NA	NA	NA	3:12340430	0.0869565	CB4853,CB4858,CX11271,CX11276,CX11314,DL200,DL226,DL238,ECA36,ED3017,ED3048,ED3052,JU2466,JU258,JU323,JU346,JU830,KR314,NIC252,NIC277,NIC3,PB303	0.0281836	1.0206905979924301	ALT
III_11974840	III	11974840	A	T	10881105	13755523	0.478261	NA	NA	NA	NA	NA	NA	NA	NA	NA	NA	NA	NA	NA	NA	3:12340430	0.0869565	CB4856,ED3040,EG4725,JT11398,JU1088,JU1172,JU1213,JU1242,JU1409,JU1440,JU1568,JU2007,JU311,JU774,JU775,LKC34,MY16,MY23,N2,NIC256,NIC258,NIC274,QG2075,QX1794	0.0281836	1.0206905979924301	REF
III_11974927	III	11974927	T	C	10881105	13755523	0.347826	NA	NA	NA	NA	NA	NA	NA	NA	NA	NA	NA	NA	NA	NA	3:12340430	0.0869565	CB4853,CB4858,CX11271,CX11276,DL200,ED3017,ED3048,ED3052,JU2466,JU323,JU346,JU830,KR314,NIC277,NIC3,PB303	0.0507937	0.8334005436624929	ALT
III_11974927	III	11974927	T	C	10881105	13755523	0.347826	NA	NA	NA	NA	NA	NA	NA	NA	NA	NA	NA	NA	NA	NA	3:12340430	0.0869565	CB4856,CX11314,DL226,DL238,ECA36,ED3040,EG4725,JT11398,JU1088,JU1172,JU1213,JU1242,JU1409,JU1440,JU1568,JU2007,JU258,JU311,JU774,JU775,LKC34,MY16,MY23,N2,NIC252,NIC256,NIC258,NIC274,QG2075,QX1794	0.0507937	0.8334005436624929	REF
III_11974952	III	11974952	A	C	10881105	13755523	0.478261	NA	NA	NA	NA	NA	NA	NA	NA	NA	NA	NA	NA	NA	NA	3:12340430	0.0869565	CB4853,CB4858,CX11271,CX11276,CX11314,DL200,DL226,DL238,ECA36,ED3017,ED3048,ED3052,JU2466,JU258,JU323,JU346,JU830,KR314,NIC252,NIC277,NIC3,PB303	0.0281836	1.0206905979924301	ALT
III_11974952	III	11974952	A	C	10881105	13755523	0.478261	NA	NA	NA	NA	NA	NA	NA	NA	NA	NA	NA	NA	NA	NA	3:12340430	0.0869565	CB4856,ED3040,EG4725,JT11398,JU1088,JU1172,JU1213,JU1242,JU1409,JU1440,JU1568,JU2007,JU311,JU774,JU775,LKC34,MY16,MY23,N2,NIC256,NIC258,NIC274,QG2075,QX1794	0.0281836	1.0206905979924301	REF
III_11974996	III	11974996	T	A	10881105	13755523	0.434783	NA	NA	NA	NA	NA	NA	NA	NA	NA	NA	NA	NA	NA	NA	3:12340430	0.0869565	CB4853,CB4858,CX11271,CX11276,CX11314,DL200,DL226,DL238,ECA36,ED3017,ED3048,ED3052,JU2466,JU258,JU323,JU346,JU830,KR314,MY16,MY23,NIC252,NIC277,NIC3,PB303,QG2075,QX1794	0.0732601	1.4175084926633312	ALT
III_11974996	III	11974996	T	A	10881105	13755523	0.434783	NA	NA	NA	NA	NA	NA	NA	NA	NA	NA	NA	NA	NA	NA	3:12340430	0.0869565	CB4856,ED3040,EG4725,JT11398,JU1088,JU1172,JU1213,JU1242,JU1409,JU1440,JU1568,JU2007,JU311,JU774,JU775,LKC34,N2,NIC256,NIC258,NIC274	0.0732601	1.4175084926633312	REF
III_11975043	III	11975043	G	A	10881105	13755523	0.434783	NA	NA	NA	NA	NA	NA	NA	NA	NA	NA	NA	NA	NA	NA	3:12340430	0.0869565	CB4853,CB4858,CX11271,CX11276,CX11314,DL200,DL226,DL238,ECA36,ED3017,ED3048,ED3052,JU2466,JU258,JU323,JU346,JU830,KR314,MY16,MY23,NIC252,NIC277,NIC3,PB303,QG2075,QX1794	0.0732601	1.4175084926633312	ALT
III_11975043	III	11975043	G	A	10881105	13755523	0.434783	NA	NA	NA	NA	NA	NA	NA	NA	NA	NA	NA	NA	NA	NA	3:12340430	0.0869565	CB4856,ED3040,EG4725,JT11398,JU1088,JU1172,JU1213,JU1242,JU1409,JU1440,JU1568,JU2007,JU311,JU774,JU775,LKC34,N2,NIC256,NIC258,NIC274	0.0732601	1.4175084926633312	REF
III_11975400	III	11975400	C	T	10881105	13755523	0.478261	NA	NA	NA	NA	NA	NA	NA	NA	NA	NA	NA	NA	NA	NA	3:12340430	0.0869565	CB4853,CB4858,CX11271,CX11276,CX11314,DL200,DL226,DL238,ECA36,ED3017,ED3048,ED3052,JU2466,JU258,JU323,JU346,JU830,KR314,NIC252,NIC277,NIC3,PB303	0.0281836	1.0206905979924301	ALT
III_11975400	III	11975400	C	T	10881105	13755523	0.478261	NA	NA	NA	NA	NA	NA	NA	NA	NA	NA	NA	NA	NA	NA	3:12340430	0.0869565	CB4856,ED3040,EG4725,JT11398,JU1088,JU1172,JU1213,JU1242,JU1409,JU1440,JU1568,JU2007,JU311,JU774,JU775,LKC34,MY16,MY23,N2,NIC256,NIC258,NIC274,QG2075,QX1794	0.0281836	1.0206905979924301	REF
III_11975707	III	11975707	T	C	10881105	13755523	0.434783	Y56A3A.30.1	WBGene00013242	Y56A3A.30.1	protein_coding	missense	HIGH	11975707T>C	725T>707A	0	58	94.52	-	11974127	11979065	3:12340430	0.0869565	CB4853,CB4858,CX11271,CX11276,CX11314,DL200,DL226,DL238,ECA36,ED3017,ED3048,ED3052,JU2466,JU258,JU323,JU346,JU830,KR314,MY16,MY23,NIC252,NIC277,NIC3,PB303,QG2075,QX1794	0.0732601	1.4175084926633312	ALT
III_11975707	III	11975707	T	C	10881105	13755523	0.434783	Y56A3A.30.1	WBGene00013242	Y56A3A.30.1	protein_coding	missense	HIGH	11975707T>C	725T>707A	0	58	94.52	-	11974127	11979065	3:12340430	0.0869565	CB4856,ED3040,EG4725,JT11398,JU1088,JU1172,JU1213,JU1242,JU1409,JU1440,JU1568,JU2007,JU311,JU774,JU775,LKC34,N2,NIC256,NIC258,NIC274	0.0732601	1.4175084926633312	REF
III_11975855	III	11975855	C	T	10881105	13755523	0.369565	Y56A3A.30.1	WBGene00013242	Y56A3A.30.1	protein_coding	synonymous	LOW	11975855C>T	675K	NA	NA	88.01	-	11974127	11979065	3:12340430	0.0869565	CB4853,CB4858,CX11271,CX11276,DL200,DL238,ED3017,ED3048,ED3052,JU2466,JU323,JU346,JU830,KR314,NIC277,NIC3,PB303	0.0558292	0.5611509657180559	ALT
III_11975855	III	11975855	C	T	10881105	13755523	0.369565	Y56A3A.30.1	WBGene00013242	Y56A3A.30.1	protein_coding	synonymous	LOW	11975855C>T	675K	NA	NA	88.01	-	11974127	11979065	3:12340430	0.0869565	CB4856,CX11314,DL226,ECA36,ED3040,EG4725,JT11398,JU1088,JU1172,JU1213,JU1242,JU1409,JU1440,JU1568,JU2007,JU258,JU311,JU774,JU775,LKC34,MY16,MY23,N2,NIC252,NIC256,NIC258,NIC274,QG2075,QX1794	0.0558292	0.5611509657180559	REF
III_11976137	III	11976137	G	A	10881105	13755523	0.369565	NA	NA	NA	NA	NA	NA	NA	NA	NA	NA	NA	NA	NA	NA	3:12340430	0.0869565	CB4853,CB4858,CX11271,CX11276,DL200,DL238,ED3017,ED3048,ED3052,JU2466,JU323,JU346,JU830,KR314,NIC277,NIC3,PB303	0.0558292	0.5611509657180559	ALT
III_11976137	III	11976137	G	A	10881105	13755523	0.369565	NA	NA	NA	NA	NA	NA	NA	NA	NA	NA	NA	NA	NA	NA	3:12340430	0.0869565	CB4856,CX11314,DL226,ECA36,ED3040,EG4725,JT11398,JU1088,JU1172,JU1213,JU1242,JU1409,JU1440,JU1568,JU2007,JU258,JU311,JU774,JU775,LKC34,MY16,MY23,N2,NIC252,NIC256,NIC258,NIC274,QG2075,QX1794	0.0558292	0.5611509657180559	REF
III_11977622	III	11977622	C	T	10881105	13755523	0.0869565	Y56A3A.30.1	WBGene00013242	Y56A3A.30.1	protein_coding	synonymous	LOW	11977622C>T	316S	NA	NA	41.2	-	11974127	11979065	3:12340430	0.0869565	MY16,MY23,QG2075,QX1794	0.0318878	0.39406978215949157	ALT
III_11977622	III	11977622	C	T	10881105	13755523	0.0869565	Y56A3A.30.1	WBGene00013242	Y56A3A.30.1	protein_coding	synonymous	LOW	11977622C>T	316S	NA	NA	41.2	-	11974127	11979065	3:12340430	0.0869565	CB4853,CB4856,CB4858,CX11271,CX11276,CX11314,DL200,DL226,DL238,ECA36,ED3017,ED3040,ED3048,ED3052,EG4725,JT11398,JU1088,JU1172,JU1213,JU1242,JU1409,JU1440,JU1568,JU2007,JU2466,JU258,JU311,JU323,JU346,JU774,JU775,JU830,KR314,LKC34,N2,NIC252,NIC256,NIC258,NIC274,NIC277,NIC3,PB303	0.0318878	0.39406978215949157	REF
III_11977794	III	11977794	G	A	10881105	13755523	0.0869565	Y56A3A.30.1	WBGene00013242	Y56A3A.30.1	protein_coding	missense	HIGH	11977794G>A	259A>259V	0	64	33.77	-	11974127	11979065	3:12340430	0.0869565	MY16,MY23,QG2075,QX1794	0.0318878	0.39406978215949157	ALT
III_11977794	III	11977794	G	A	10881105	13755523	0.0869565	Y56A3A.30.1	WBGene00013242	Y56A3A.30.1	protein_coding	missense	HIGH	11977794G>A	259A>259V	0	64	33.77	-	11974127	11979065	3:12340430	0.0869565	CB4853,CB4856,CB4858,CX11271,CX11276,CX11314,DL200,DL226,DL238,ECA36,ED3017,ED3040,ED3048,ED3052,EG4725,JT11398,JU1088,JU1172,JU1213,JU1242,JU1409,JU1440,JU1568,JU2007,JU2466,JU258,JU311,JU323,JU346,JU774,JU775,JU830,KR314,LKC34,N2,NIC252,NIC256,NIC258,NIC274,NIC277,NIC3,PB303	0.0318878	0.39406978215949157	REF
III_11978136	III	11978136	T	G	10881105	13755523	0.326087	Y56A3A.30.1	WBGene00013242	Y56A3A.30.1	protein_coding	splice_region	HIGH	NA	NA	NA	NA	NA	NA	11974127	11979065	3:12340430	0.0869565	CB4853,CB4856,CB4858,CX11271,CX11276,CX11314,DL200,DL226,DL238,ECA36,ED3017,ED3048,ED3052,JU1172,JU1213,JU1242,JU1440,JU2466,JU258,JU323,JU346,JU830,KR314,MY16,MY23,NIC252,NIC277,NIC3,PB303,QG2075,QX1794	0.0460829	1.1853866028502564	ALT
III_11978136	III	11978136	T	G	10881105	13755523	0.326087	Y56A3A.30.1	WBGene00013242	Y56A3A.30.1	protein_coding	splice_region	HIGH	NA	NA	NA	NA	NA	NA	11974127	11979065	3:12340430	0.0869565	ED3040,EG4725,JT11398,JU1088,JU1409,JU1568,JU2007,JU311,JU774,JU775,LKC34,N2,NIC256,NIC258,NIC274	0.0460829	1.1853866028502564	REF
III_11978871	III	11978871	G	A	10881105	13755523	0.347826	NA	NA	NA	NA	NA	NA	NA	NA	NA	NA	NA	NA	NA	NA	3:12340430	0.0869565	CB4853,CB4858,CX11271,CX11276,DL200,ED3017,ED3048,ED3052,JU2466,JU323,JU346,JU830,KR314,NIC277,NIC3,PB303	0.0507937	0.8334005436624929	ALT
III_11978871	III	11978871	G	A	10881105	13755523	0.347826	NA	NA	NA	NA	NA	NA	NA	NA	NA	NA	NA	NA	NA	NA	3:12340430	0.0869565	CB4856,CX11314,DL226,DL238,ECA36,ED3040,EG4725,JT11398,JU1088,JU1172,JU1213,JU1242,JU1409,JU1440,JU1568,JU2007,JU258,JU311,JU774,JU775,LKC34,MY16,MY23,N2,NIC252,NIC256,NIC258,NIC274,QG2075,QX1794	0.0507937	0.8334005436624929	REF
III_11979007	III	11979007	A	G	10881105	13755523	0.326087	Y56A3A.30.1	WBGene00013242	Y56A3A.30.1	protein_coding	synonymous	LOW	11979007A>G	19A	NA	NA	2.48	-	11974127	11979065	3:12340430	0.0869565	CB4853,CB4856,CB4858,CX11271,CX11276,CX11314,DL200,DL226,DL238,ECA36,ED3017,ED3048,ED3052,JU1172,JU1213,JU1242,JU1440,JU2466,JU258,JU323,JU346,JU830,KR314,MY16,MY23,NIC252,NIC277,NIC3,PB303,QG2075,QX1794	0.0460829	1.1853866028502564	ALT
III_11979007	III	11979007	A	G	10881105	13755523	0.326087	Y56A3A.30.1	WBGene00013242	Y56A3A.30.1	protein_coding	synonymous	LOW	11979007A>G	19A	NA	NA	2.48	-	11974127	11979065	3:12340430	0.0869565	ED3040,EG4725,JT11398,JU1088,JU1409,JU1568,JU2007,JU311,JU774,JU775,LKC34,N2,NIC256,NIC258,NIC274	0.0460829	1.1853866028502564	REF
III_11979096	III	11979096	T	A	10881105	13755523	0.0652174	NA	NA	NA	NA	NA	NA	NA	NA	NA	NA	NA	NA	NA	NA	3:12340430	0.0869565	CX11314,DL226,ECA36	0.732558	12.560356165489697	ALT
III_11979096	III	11979096	T	A	10881105	13755523	0.0652174	NA	NA	NA	NA	NA	NA	NA	NA	NA	NA	NA	NA	NA	NA	3:12340430	0.0869565	CB4853,CB4856,CB4858,CX11271,CX11276,DL200,DL238,ED3017,ED3040,ED3048,ED3052,EG4725,JT11398,JU1088,JU1172,JU1213,JU1242,JU1409,JU1440,JU1568,JU2007,JU2466,JU258,JU311,JU323,JU346,JU774,JU775,JU830,KR314,LKC34,MY16,MY23,N2,NIC252,NIC256,NIC258,NIC274,NIC277,NIC3,PB303,QG2075,QX1794	0.732558	12.560356165489697	REF
III_11979165	III	11979165	A	T	10881105	13755523	0.347826	NA	NA	NA	NA	NA	NA	NA	NA	NA	NA	NA	NA	NA	NA	3:12340430	0.0869565	CB4853,CB4858,CX11271,CX11276,DL200,ED3017,ED3048,ED3052,JU2466,JU323,JU346,JU830,KR314,NIC277,NIC3,PB303	0.0507937	0.8334005436624929	ALT
III_11979165	III	11979165	A	T	10881105	13755523	0.347826	NA	NA	NA	NA	NA	NA	NA	NA	NA	NA	NA	NA	NA	NA	3:12340430	0.0869565	CB4856,CX11314,DL226,DL238,ECA36,ED3040,EG4725,JT11398,JU1088,JU1172,JU1213,JU1242,JU1409,JU1440,JU1568,JU2007,JU258,JU311,JU774,JU775,LKC34,MY16,MY23,N2,NIC252,NIC256,NIC258,NIC274,QG2075,QX1794	0.0507937	0.8334005436624929	REF
III_11980131	III	11980131	C	A	10881105	13755523	0.0869565	NA	NA	NA	NA	NA	NA	NA	NA	NA	NA	NA	NA	NA	NA	3:12340430	0.0869565	MY16,MY23,QG2075,QX1794	0.0318878	0.39406978215949157	ALT
III_11980131	III	11980131	C	A	10881105	13755523	0.0869565	NA	NA	NA	NA	NA	NA	NA	NA	NA	NA	NA	NA	NA	NA	3:12340430	0.0869565	CB4853,CB4856,CB4858,CX11271,CX11276,CX11314,DL200,DL226,DL238,ECA36,ED3017,ED3040,ED3048,ED3052,EG4725,JT11398,JU1088,JU1172,JU1213,JU1242,JU1409,JU1440,JU1568,JU2007,JU2466,JU258,JU311,JU323,JU346,JU774,JU775,JU830,KR314,LKC34,N2,NIC252,NIC256,NIC258,NIC274,NIC277,NIC3,PB303	0.0318878	0.39406978215949157	REF
III_11980431	III	11980431	T	A	10881105	13755523	0.478261	NA	NA	NA	NA	NA	NA	NA	NA	NA	NA	NA	NA	NA	NA	3:12340430	0.0869565	CB4853,CB4858,CX11271,CX11276,CX11314,DL200,DL226,DL238,ECA36,ED3017,ED3048,ED3052,JU2466,JU323,JU346,JU830,KR314,MY16,MY23,NIC277,NIC3,PB303,QG2075,QX1794	0.0873016	2.2419040021837793	ALT
III_11980431	III	11980431	T	A	10881105	13755523	0.478261	NA	NA	NA	NA	NA	NA	NA	NA	NA	NA	NA	NA	NA	NA	3:12340430	0.0869565	CB4856,ED3040,EG4725,JT11398,JU1088,JU1172,JU1213,JU1242,JU1409,JU1440,JU1568,JU2007,JU258,JU311,JU774,JU775,LKC34,N2,NIC252,NIC256,NIC258,NIC274	0.0873016	2.2419040021837793	REF
III_11980443	III	11980443	A	T	10881105	13755523	0.0869565	NA	NA	NA	NA	NA	NA	NA	NA	NA	NA	NA	NA	NA	NA	3:12340430	0.0869565	MY16,MY23,QG2075,QX1794	0.0318878	0.39406978215949157	ALT
III_11980443	III	11980443	A	T	10881105	13755523	0.0869565	NA	NA	NA	NA	NA	NA	NA	NA	NA	NA	NA	NA	NA	NA	3:12340430	0.0869565	CB4853,CB4856,CB4858,CX11271,CX11276,CX11314,DL200,DL226,DL238,ECA36,ED3017,ED3040,ED3048,ED3052,EG4725,JT11398,JU1088,JU1172,JU1213,JU1242,JU1409,JU1440,JU1568,JU2007,JU2466,JU258,JU311,JU323,JU346,JU774,JU775,JU830,KR314,LKC34,N2,NIC252,NIC256,NIC258,NIC274,NIC277,NIC3,PB303	0.0318878	0.39406978215949157	REF
III_11980779	III	11980779	T	C	10881105	13755523	0.434783	NA	NA	NA	NA	NA	NA	NA	NA	NA	NA	NA	NA	NA	NA	3:12340430	0.0869565	CB4853,CB4858,CX11271,CX11276,CX11314,DL200,DL226,DL238,ECA36,ED3017,ED3048,ED3052,JU2466,JU323,JU346,JU830,KR314,NIC277,NIC3,PB303	0.0385073	1.7705519469062603	ALT
III_11980779	III	11980779	T	C	10881105	13755523	0.434783	NA	NA	NA	NA	NA	NA	NA	NA	NA	NA	NA	NA	NA	NA	3:12340430	0.0869565	CB4856,ED3040,EG4725,JT11398,JU1088,JU1172,JU1213,JU1242,JU1409,JU1440,JU1568,JU2007,JU258,JU311,JU774,JU775,LKC34,MY16,MY23,N2,NIC252,NIC256,NIC258,NIC274,QG2075,QX1794	0.0385073	1.7705519469062603	REF
III_11980883	III	11980883	A	G	10881105	13755523	0.347826	NA	NA	NA	NA	NA	NA	NA	NA	NA	NA	NA	NA	NA	NA	3:12340430	0.0869565	CB4853,CB4858,CX11271,CX11276,DL200,ED3017,ED3048,ED3052,JU2466,JU323,JU346,JU830,KR314,NIC277,NIC3,PB303	0.0507937	0.8334005436624929	ALT
III_11980883	III	11980883	A	G	10881105	13755523	0.347826	NA	NA	NA	NA	NA	NA	NA	NA	NA	NA	NA	NA	NA	NA	3:12340430	0.0869565	CB4856,CX11314,DL226,DL238,ECA36,ED3040,EG4725,JT11398,JU1088,JU1172,JU1213,JU1242,JU1409,JU1440,JU1568,JU2007,JU258,JU311,JU774,JU775,LKC34,MY16,MY23,N2,NIC252,NIC256,NIC258,NIC274,QG2075,QX1794	0.0507937	0.8334005436624929	REF
III_11980933	III	11980933	G	T	10881105	13755523	0.347826	NA	NA	NA	NA	NA	NA	NA	NA	NA	NA	NA	NA	NA	NA	3:12340430	0.0869565	CB4853,CB4858,CX11271,CX11276,DL200,ED3017,ED3048,ED3052,JU2466,JU323,JU346,JU830,KR314,NIC277,NIC3,PB303	0.0507937	0.8334005436624929	ALT
III_11980933	III	11980933	G	T	10881105	13755523	0.347826	NA	NA	NA	NA	NA	NA	NA	NA	NA	NA	NA	NA	NA	NA	3:12340430	0.0869565	CB4856,CX11314,DL226,DL238,ECA36,ED3040,EG4725,JT11398,JU1088,JU1172,JU1213,JU1242,JU1409,JU1440,JU1568,JU2007,JU258,JU311,JU774,JU775,LKC34,MY16,MY23,N2,NIC252,NIC256,NIC258,NIC274,QG2075,QX1794	0.0507937	0.8334005436624929	REF
III_11981408	III	11981408	G	A	10881105	13755523	0.347826	NA	NA	NA	NA	NA	NA	NA	NA	NA	NA	NA	NA	NA	NA	3:12340430	0.0869565	CB4853,CB4858,CX11271,CX11276,DL200,ED3017,ED3048,ED3052,JU2466,JU323,JU346,JU830,KR314,NIC277,NIC3,PB303	0.0507937	0.8334005436624929	ALT
III_11981408	III	11981408	G	A	10881105	13755523	0.347826	NA	NA	NA	NA	NA	NA	NA	NA	NA	NA	NA	NA	NA	NA	3:12340430	0.0869565	CB4856,CX11314,DL226,DL238,ECA36,ED3040,EG4725,JT11398,JU1088,JU1172,JU1213,JU1242,JU1409,JU1440,JU1568,JU2007,JU258,JU311,JU774,JU775,LKC34,MY16,MY23,N2,NIC252,NIC256,NIC258,NIC274,QG2075,QX1794	0.0507937	0.8334005436624929	REF
III_11982127	III	11982127	G	A	10881105	13755523	0.369565	NA	NA	NA	NA	NA	NA	NA	NA	NA	NA	NA	NA	NA	NA	3:12340430	0.0869565	CB4853,CB4858,CX11271,CX11276,DL200,DL238,ED3017,ED3048,ED3052,JU2466,JU323,JU346,JU830,KR314,NIC277,NIC3,PB303	0.0558292	0.5611509657180559	ALT
III_11982127	III	11982127	G	A	10881105	13755523	0.369565	NA	NA	NA	NA	NA	NA	NA	NA	NA	NA	NA	NA	NA	NA	3:12340430	0.0869565	CB4856,CX11314,DL226,ECA36,ED3040,EG4725,JT11398,JU1088,JU1172,JU1213,JU1242,JU1409,JU1440,JU1568,JU2007,JU258,JU311,JU774,JU775,LKC34,MY16,MY23,N2,NIC252,NIC256,NIC258,NIC274,QG2075,QX1794	0.0558292	0.5611509657180559	REF
III_11982171	III	11982171	T	C	10881105	13755523	0.434783	NA	NA	NA	NA	NA	NA	NA	NA	NA	NA	NA	NA	NA	NA	3:12340430	0.0869565	CB4853,CB4858,CX11271,CX11276,CX11314,DL200,DL226,DL238,ECA36,ED3017,ED3048,ED3052,JU2466,JU323,JU346,JU830,KR314,NIC277,NIC3,PB303	0.0385073	1.7705519469062603	ALT
III_11982171	III	11982171	T	C	10881105	13755523	0.434783	NA	NA	NA	NA	NA	NA	NA	NA	NA	NA	NA	NA	NA	NA	3:12340430	0.0869565	CB4856,ED3040,EG4725,JT11398,JU1088,JU1172,JU1213,JU1242,JU1409,JU1440,JU1568,JU2007,JU258,JU311,JU774,JU775,LKC34,MY16,MY23,N2,NIC252,NIC256,NIC258,NIC274,QG2075,QX1794	0.0385073	1.7705519469062603	REF
III_11982751	III	11982751	A	G	10881105	13755523	0.434783	Y56A3A.31a.1	WBGene00013243	Y56A3A.31a.1	protein_coding	synonymous	LOW	11982751A>G	62K	NA	NA	15.01	+	11974476	11989930	3:12340430	0.0869565	CB4853,CB4858,CX11271,CX11276,CX11314,DL200,DL226,DL238,ECA36,ED3017,ED3048,ED3052,JU2466,JU323,JU346,JU830,KR314,NIC277,NIC3,PB303	0.0385073	1.7705519469062603	ALT
III_11982751	III	11982751	A	G	10881105	13755523	0.434783	Y56A3A.31a.1	WBGene00013243	Y56A3A.31a.1	protein_coding	synonymous	LOW	11982751A>G	62K	NA	NA	15.01	+	11974476	11989930	3:12340430	0.0869565	CB4856,ED3040,EG4725,JT11398,JU1088,JU1172,JU1213,JU1242,JU1409,JU1440,JU1568,JU2007,JU258,JU311,JU774,JU775,LKC34,MY16,MY23,N2,NIC252,NIC256,NIC258,NIC274,QG2075,QX1794	0.0385073	1.7705519469062603	REF
III_11982758	III	11982758	C	T	10881105	13755523	0.0869565	Y56A3A.31a.1	WBGene00013243	Y56A3A.31a.1	protein_coding	synonymous	LOW	11982758C>T	65L	NA	NA	15.74	+	11974476	11989930	3:12340430	0.0869565	MY16,MY23,QG2075,QX1794	0.0318878	0.39406978215949157	ALT
III_11982758	III	11982758	C	T	10881105	13755523	0.0869565	Y56A3A.31a.1	WBGene00013243	Y56A3A.31a.1	protein_coding	synonymous	LOW	11982758C>T	65L	NA	NA	15.74	+	11974476	11989930	3:12340430	0.0869565	CB4853,CB4856,CB4858,CX11271,CX11276,CX11314,DL200,DL226,DL238,ECA36,ED3017,ED3040,ED3048,ED3052,EG4725,JT11398,JU1088,JU1172,JU1213,JU1242,JU1409,JU1440,JU1568,JU2007,JU2466,JU258,JU311,JU323,JU346,JU774,JU775,JU830,KR314,LKC34,N2,NIC252,NIC256,NIC258,NIC274,NIC277,NIC3,PB303	0.0318878	0.39406978215949157	REF
III_11982811	III	11982811	T	A	10881105	13755523	0.369565	NA	NA	NA	NA	NA	NA	NA	NA	NA	NA	NA	NA	NA	NA	3:12340430	0.0869565	CB4853,CB4858,CX11271,CX11276,DL200,DL238,ED3017,ED3048,ED3052,JU2466,JU323,JU346,JU830,KR314,NIC277,NIC3,PB303	0.0558292	0.5611509657180559	ALT
III_11982811	III	11982811	T	A	10881105	13755523	0.369565	NA	NA	NA	NA	NA	NA	NA	NA	NA	NA	NA	NA	NA	NA	3:12340430	0.0869565	CB4856,CX11314,DL226,ECA36,ED3040,EG4725,JT11398,JU1088,JU1172,JU1213,JU1242,JU1409,JU1440,JU1568,JU2007,JU258,JU311,JU774,JU775,LKC34,MY16,MY23,N2,NIC252,NIC256,NIC258,NIC274,QG2075,QX1794	0.0558292	0.5611509657180559	REF
III_11982963	III	11982963	C	T	10881105	13755523	0.434783	NA	NA	NA	NA	NA	NA	NA	NA	NA	NA	NA	NA	NA	NA	3:12340430	0.0869565	CB4853,CB4858,CX11271,CX11276,CX11314,DL200,DL226,DL238,ECA36,ED3017,ED3048,ED3052,JU2466,JU323,JU346,JU830,KR314,NIC277,NIC3,PB303	0.0385073	1.7705519469062603	ALT
III_11982963	III	11982963	C	T	10881105	13755523	0.434783	NA	NA	NA	NA	NA	NA	NA	NA	NA	NA	NA	NA	NA	NA	3:12340430	0.0869565	CB4856,ED3040,EG4725,JT11398,JU1088,JU1172,JU1213,JU1242,JU1409,JU1440,JU1568,JU2007,JU258,JU311,JU774,JU775,LKC34,MY16,MY23,N2,NIC252,NIC256,NIC258,NIC274,QG2075,QX1794	0.0385073	1.7705519469062603	REF
III_11983380	III	11983380	C	A	10881105	13755523	0.347826	NA	NA	NA	NA	NA	NA	NA	NA	NA	NA	NA	NA	NA	NA	3:12340430	0.0869565	CB4853,CB4858,CX11271,CX11276,DL200,ED3017,ED3048,ED3052,JU2466,JU323,JU346,JU830,KR314,NIC277,NIC3,PB303	0.0507937	0.8334005436624929	ALT
III_11983380	III	11983380	C	A	10881105	13755523	0.347826	NA	NA	NA	NA	NA	NA	NA	NA	NA	NA	NA	NA	NA	NA	3:12340430	0.0869565	CB4856,CX11314,DL226,DL238,ECA36,ED3040,EG4725,JT11398,JU1088,JU1172,JU1213,JU1242,JU1409,JU1440,JU1568,JU2007,JU258,JU311,JU774,JU775,LKC34,MY16,MY23,N2,NIC252,NIC256,NIC258,NIC274,QG2075,QX1794	0.0507937	0.8334005436624929	REF
III_11983996	III	11983996	T	C	10881105	13755523	0.347826	NA	NA	NA	NA	NA	NA	NA	NA	NA	NA	NA	NA	NA	NA	3:12340430	0.0869565	CB4853,CB4858,CX11271,CX11276,DL200,ED3017,ED3048,ED3052,JU2466,JU323,JU346,JU830,KR314,NIC277,NIC3,PB303	0.0507937	0.8334005436624929	ALT
III_11983996	III	11983996	T	C	10881105	13755523	0.347826	NA	NA	NA	NA	NA	NA	NA	NA	NA	NA	NA	NA	NA	NA	3:12340430	0.0869565	CB4856,CX11314,DL226,DL238,ECA36,ED3040,EG4725,JT11398,JU1088,JU1172,JU1213,JU1242,JU1409,JU1440,JU1568,JU2007,JU258,JU311,JU774,JU775,LKC34,MY16,MY23,N2,NIC252,NIC256,NIC258,NIC274,QG2075,QX1794	0.0507937	0.8334005436624929	REF
III_11984524	III	11984524	A	G	10881105	13755523	0.347826	NA	NA	NA	NA	NA	NA	NA	NA	NA	NA	NA	NA	NA	NA	3:12340430	0.0869565	CB4853,CB4858,CX11271,CX11276,DL200,ED3017,ED3048,ED3052,JU2466,JU323,JU346,JU830,KR314,NIC277,NIC3,PB303	0.0507937	0.8334005436624929	ALT
III_11984524	III	11984524	A	G	10881105	13755523	0.347826	NA	NA	NA	NA	NA	NA	NA	NA	NA	NA	NA	NA	NA	NA	3:12340430	0.0869565	CB4856,CX11314,DL226,DL238,ECA36,ED3040,EG4725,JT11398,JU1088,JU1172,JU1213,JU1242,JU1409,JU1440,JU1568,JU2007,JU258,JU311,JU774,JU775,LKC34,MY16,MY23,N2,NIC252,NIC256,NIC258,NIC274,QG2075,QX1794	0.0507937	0.8334005436624929	REF
III_11984525	III	11984525	G	C	10881105	13755523	0.478261	NA	NA	NA	NA	NA	NA	NA	NA	NA	NA	NA	NA	NA	NA	3:12340430	0.0869565	CB4853,CB4858,CX11271,CX11276,CX11314,DL200,DL226,DL238,ECA36,ED3017,ED3048,ED3052,JU1213,JU1440,JU2466,JU323,JU346,JU830,KR314,NIC277,NIC3,PB303	0.0281836	1.7421125293386412	ALT
III_11984525	III	11984525	G	C	10881105	13755523	0.478261	NA	NA	NA	NA	NA	NA	NA	NA	NA	NA	NA	NA	NA	NA	3:12340430	0.0869565	CB4856,ED3040,EG4725,JT11398,JU1088,JU1172,JU1242,JU1409,JU1568,JU2007,JU258,JU311,JU774,JU775,LKC34,MY16,MY23,N2,NIC252,NIC256,NIC258,NIC274,QG2075,QX1794	0.0281836	1.7421125293386412	REF
III_11985501	III	11985501	A	G	10881105	13755523	0.434783	NA	NA	NA	NA	NA	NA	NA	NA	NA	NA	NA	NA	NA	NA	3:12340430	0.0869565	CB4853,CB4858,CX11271,CX11276,CX11314,DL200,DL226,DL238,ECA36,ED3017,ED3048,ED3052,JU1213,JU1440,JU2466,JU323,JU346,JU830,KR314,MY16,MY23,NIC277,NIC3,PB303,QG2075,QX1794	0.0732601	2.2587117585500756	ALT
III_11985501	III	11985501	A	G	10881105	13755523	0.434783	NA	NA	NA	NA	NA	NA	NA	NA	NA	NA	NA	NA	NA	NA	3:12340430	0.0869565	CB4856,ED3040,EG4725,JT11398,JU1088,JU1172,JU1242,JU1409,JU1568,JU2007,JU258,JU311,JU774,JU775,LKC34,N2,NIC252,NIC256,NIC258,NIC274	0.0732601	2.2587117585500756	REF
III_11985675	III	11985675	C	T	10881105	13755523	0.347826	NA	NA	NA	NA	NA	NA	NA	NA	NA	NA	NA	NA	NA	NA	3:12340430	0.0869565	CB4853,CB4858,CX11271,CX11276,DL200,ED3017,ED3048,ED3052,JU2466,JU323,JU346,JU830,KR314,NIC277,NIC3,PB303	0.0507937	0.8334005436624929	ALT
III_11985675	III	11985675	C	T	10881105	13755523	0.347826	NA	NA	NA	NA	NA	NA	NA	NA	NA	NA	NA	NA	NA	NA	3:12340430	0.0869565	CB4856,CX11314,DL226,DL238,ECA36,ED3040,EG4725,JT11398,JU1088,JU1172,JU1213,JU1242,JU1409,JU1440,JU1568,JU2007,JU258,JU311,JU774,JU775,LKC34,MY16,MY23,N2,NIC252,NIC256,NIC258,NIC274,QG2075,QX1794	0.0507937	0.8334005436624929	REF
III_11985841	III	11985841	A	G	10881105	13755523	0.434783	NA	NA	NA	NA	NA	NA	NA	NA	NA	NA	NA	NA	NA	NA	3:12340430	0.0869565	CB4853,CB4858,CX11271,CX11276,CX11314,DL200,DL226,DL238,ECA36,ED3017,ED3048,ED3052,JU1213,JU1440,JU2466,JU323,JU346,JU830,KR314,MY16,MY23,NIC277,NIC3,PB303,QG2075,QX1794	0.0732601	2.2587117585500756	ALT
III_11985841	III	11985841	A	G	10881105	13755523	0.434783	NA	NA	NA	NA	NA	NA	NA	NA	NA	NA	NA	NA	NA	NA	3:12340430	0.0869565	CB4856,ED3040,EG4725,JT11398,JU1088,JU1172,JU1242,JU1409,JU1568,JU2007,JU258,JU311,JU774,JU775,LKC34,N2,NIC252,NIC256,NIC258,NIC274	0.0732601	2.2587117585500756	REF
III_11985842	III	11985842	T	G	10881105	13755523	0.478261	NA	NA	NA	NA	NA	NA	NA	NA	NA	NA	NA	NA	NA	NA	3:12340430	0.0869565	CB4853,CB4858,CX11271,CX11276,CX11314,DL200,DL226,DL238,ECA36,ED3017,ED3048,ED3052,JU1213,JU1440,JU2466,JU323,JU346,JU830,KR314,NIC277,NIC3,PB303	0.0281836	1.7421125293386412	ALT
III_11985842	III	11985842	T	G	10881105	13755523	0.478261	NA	NA	NA	NA	NA	NA	NA	NA	NA	NA	NA	NA	NA	NA	3:12340430	0.0869565	CB4856,ED3040,EG4725,JT11398,JU1088,JU1172,JU1242,JU1409,JU1568,JU2007,JU258,JU311,JU774,JU775,LKC34,MY16,MY23,N2,NIC252,NIC256,NIC258,NIC274,QG2075,QX1794	0.0281836	1.7421125293386412	REF
III_11985881	III	11985881	G	A	10881105	13755523	0.347826	NA	NA	NA	NA	NA	NA	NA	NA	NA	NA	NA	NA	NA	NA	3:12340430	0.0869565	CB4853,CB4858,CX11271,CX11276,DL200,ED3017,ED3048,ED3052,JU2466,JU323,JU346,JU830,KR314,NIC277,NIC3,PB303	0.0507937	0.8334005436624929	ALT
III_11985881	III	11985881	G	A	10881105	13755523	0.347826	NA	NA	NA	NA	NA	NA	NA	NA	NA	NA	NA	NA	NA	NA	3:12340430	0.0869565	CB4856,CX11314,DL226,DL238,ECA36,ED3040,EG4725,JT11398,JU1088,JU1172,JU1213,JU1242,JU1409,JU1440,JU1568,JU2007,JU258,JU311,JU774,JU775,LKC34,MY16,MY23,N2,NIC252,NIC256,NIC258,NIC274,QG2075,QX1794	0.0507937	0.8334005436624929	REF
III_11985947	III	11985947	T	C	10881105	13755523	0.347826	NA	NA	NA	NA	NA	NA	NA	NA	NA	NA	NA	NA	NA	NA	3:12340430	0.0869565	CB4853,CB4858,CX11271,CX11276,DL200,ED3017,ED3048,ED3052,JU2466,JU323,JU346,JU830,KR314,NIC277,NIC3,PB303	0.0507937	0.8334005436624929	ALT
III_11985947	III	11985947	T	C	10881105	13755523	0.347826	NA	NA	NA	NA	NA	NA	NA	NA	NA	NA	NA	NA	NA	NA	3:12340430	0.0869565	CB4856,CX11314,DL226,DL238,ECA36,ED3040,EG4725,JT11398,JU1088,JU1172,JU1213,JU1242,JU1409,JU1440,JU1568,JU2007,JU258,JU311,JU774,JU775,LKC34,MY16,MY23,N2,NIC252,NIC256,NIC258,NIC274,QG2075,QX1794	0.0507937	0.8334005436624929	REF
III_11986063	III	11986063	T	G	10881105	13755523	0.304348	NA	NA	NA	NA	NA	NA	NA	NA	NA	NA	NA	NA	NA	NA	3:12340430	0.0869565	CB4853,CB4858,CX11271,CX11276,DL200,ED3017,ED3048,ED3052,JU2466,JU323,JU346,KR314,NIC277,PB303	0.0416667	0.8995245727299226	ALT
III_11986063	III	11986063	T	G	10881105	13755523	0.304348	NA	NA	NA	NA	NA	NA	NA	NA	NA	NA	NA	NA	NA	NA	3:12340430	0.0869565	CB4856,CX11314,DL226,DL238,ECA36,ED3040,EG4725,JT11398,JU1088,JU1172,JU1213,JU1242,JU1409,JU1440,JU1568,JU2007,JU258,JU311,JU774,JU775,JU830,LKC34,MY16,MY23,N2,NIC252,NIC256,NIC258,NIC274,NIC3,QG2075,QX1794	0.0416667	0.8995245727299226	REF
III_11986476	III	11986476	G	A	10881105	13755523	0.130435	Y56A3A.31a.1	WBGene00013243	Y56A3A.31a.1	protein_coding	synonymous	LOW	11986476G>A	147P	NA	NA	35.59	+	11974476	11989930	3:12340430	0.0869565	JU1213,JU1440,MY16,MY23,QG2075,QX1794	0.012004	0.3143477970146012	ALT
III_11986476	III	11986476	G	A	10881105	13755523	0.130435	Y56A3A.31a.1	WBGene00013243	Y56A3A.31a.1	protein_coding	synonymous	LOW	11986476G>A	147P	NA	NA	35.59	+	11974476	11989930	3:12340430	0.0869565	CB4853,CB4856,CB4858,CX11271,CX11276,CX11314,DL200,DL226,DL238,ECA36,ED3017,ED3040,ED3048,ED3052,EG4725,JT11398,JU1088,JU1172,JU1242,JU1409,JU1568,JU2007,JU2466,JU258,JU311,JU323,JU346,JU774,JU775,JU830,KR314,LKC34,N2,NIC252,NIC256,NIC258,NIC274,NIC277,NIC3,PB303	0.012004	0.3143477970146012	REF
III_11986497	III	11986497	A	G	10881105	13755523	0.0869565	Y56A3A.31a.1	WBGene00013243	Y56A3A.31a.1	protein_coding	synonymous	LOW	11986497A>G	154L	NA	NA	37.29	+	11974476	11989930	3:12340430	0.0869565	CB4856,DL238,JU1172,JU1242	0.00907029	0.008017050843843024	ALT
III_11986497	III	11986497	A	G	10881105	13755523	0.0869565	Y56A3A.31a.1	WBGene00013243	Y56A3A.31a.1	protein_coding	synonymous	LOW	11986497A>G	154L	NA	NA	37.29	+	11974476	11989930	3:12340430	0.0869565	CB4853,CB4858,CX11271,CX11276,CX11314,DL200,DL226,ECA36,ED3017,ED3040,ED3048,ED3052,EG4725,JT11398,JU1088,JU1213,JU1409,JU1440,JU1568,JU2007,JU2466,JU258,JU311,JU323,JU346,JU774,JU775,JU830,KR314,LKC34,MY16,MY23,N2,NIC252,NIC256,NIC258,NIC274,NIC277,NIC3,PB303,QG2075,QX1794	0.00907029	0.008017050843843024	REF
III_11986784	III	11986784	T	A	10881105	13755523	0.0869565	NA	NA	NA	NA	NA	NA	NA	NA	NA	NA	NA	NA	NA	NA	3:12340430	0.0869565	CB4853,CB4856,CB4858,CX11271,CX11276,CX11314,DL200,DL226,DL238,ECA36,ED3017,ED3040,ED3048,ED3052,EG4725,JT11398,JU1172,JU1213,JU1242,JU1409,JU1440,JU2007,JU2466,JU258,JU323,JU346,JU774,JU775,JU830,KR314,LKC34,MY16,MY23,NIC252,NIC256,NIC258,NIC274,NIC277,NIC3,PB303,QG2075,QX1794	0.00907029	1.483285553033703	ALT
III_11986784	III	11986784	T	A	10881105	13755523	0.0869565	NA	NA	NA	NA	NA	NA	NA	NA	NA	NA	NA	NA	NA	NA	3:12340430	0.0869565	JU1088,JU1568,JU311,N2	0.00907029	1.483285553033703	REF
III_11986826	III	11986826	A	G	10881105	13755523	0.326087	NA	NA	NA	NA	NA	NA	NA	NA	NA	NA	NA	NA	NA	NA	3:12340430	0.0869565	CB4853,CB4856,CB4858,CX11271,CX11276,CX11314,DL200,DL226,DL238,ECA36,ED3017,ED3048,ED3052,JU1172,JU1213,JU1242,JU1440,JU2466,JU258,JU323,JU346,JU830,KR314,MY16,MY23,NIC252,NIC277,NIC3,PB303,QG2075,QX1794	0.0460829	1.1853866028502564	ALT
III_11986826	III	11986826	A	G	10881105	13755523	0.326087	NA	NA	NA	NA	NA	NA	NA	NA	NA	NA	NA	NA	NA	NA	3:12340430	0.0869565	ED3040,EG4725,JT11398,JU1088,JU1409,JU1568,JU2007,JU311,JU774,JU775,LKC34,N2,NIC256,NIC258,NIC274	0.0460829	1.1853866028502564	REF
III_11986993	III	11986993	T	A	10881105	13755523	0.304348	NA	NA	NA	NA	NA	NA	NA	NA	NA	NA	NA	NA	NA	NA	3:12340430	0.0869565	CB4853,CB4858,CX11271,CX11276,DL200,ED3017,ED3048,ED3052,JU2466,JU323,JU346,KR314,NIC277,PB303	0.0416667	0.8995245727299226	ALT
III_11986993	III	11986993	T	A	10881105	13755523	0.304348	NA	NA	NA	NA	NA	NA	NA	NA	NA	NA	NA	NA	NA	NA	3:12340430	0.0869565	CB4856,CX11314,DL226,DL238,ECA36,ED3040,EG4725,JT11398,JU1088,JU1172,JU1213,JU1242,JU1409,JU1440,JU1568,JU2007,JU258,JU311,JU774,JU775,JU830,LKC34,MY16,MY23,N2,NIC252,NIC256,NIC258,NIC274,NIC3,QG2075,QX1794	0.0416667	0.8995245727299226	REF
III_11987067	III	11987067	T	A	10881105	13755523	0.130435	NA	NA	NA	NA	NA	NA	NA	NA	NA	NA	NA	NA	NA	NA	3:12340430	0.0869565	CX11314,DL226,MY16,MY23,QG2075,QX1794	0.322321	4.585112689213113	ALT
III_11987067	III	11987067	T	A	10881105	13755523	0.130435	NA	NA	NA	NA	NA	NA	NA	NA	NA	NA	NA	NA	NA	NA	3:12340430	0.0869565	CB4853,CB4856,CB4858,CX11271,CX11276,DL200,DL238,ECA36,ED3017,ED3040,ED3048,ED3052,EG4725,JT11398,JU1088,JU1172,JU1213,JU1242,JU1409,JU1440,JU1568,JU2007,JU2466,JU258,JU311,JU323,JU346,JU774,JU775,JU830,KR314,LKC34,N2,NIC252,NIC256,NIC258,NIC274,NIC277,NIC3,PB303	0.322321	4.585112689213113	REF
III_11987284	III	11987284	A	G	10881105	13755523	0.326087	NA	NA	NA	NA	NA	NA	NA	NA	NA	NA	NA	NA	NA	NA	3:12340430	0.0869565	CB4853,CB4856,CB4858,CX11271,CX11276,CX11314,DL200,DL226,DL238,ECA36,ED3017,ED3048,ED3052,JU1172,JU1213,JU1242,JU1440,JU2466,JU258,JU323,JU346,JU830,KR314,MY16,MY23,NIC252,NIC277,NIC3,PB303,QG2075,QX1794	0.0460829	1.1853866028502564	ALT
III_11987284	III	11987284	A	G	10881105	13755523	0.326087	NA	NA	NA	NA	NA	NA	NA	NA	NA	NA	NA	NA	NA	NA	3:12340430	0.0869565	ED3040,EG4725,JT11398,JU1088,JU1409,JU1568,JU2007,JU311,JU774,JU775,LKC34,N2,NIC256,NIC258,NIC274	0.0460829	1.1853866028502564	REF
III_11987767	III	11987767	A	G	10881105	13755523	0.478261	Y56A3A.31a.1	WBGene00013243	Y56A3A.31a.1	protein_coding	synonymous	LOW	11987767A>G	303V	NA	NA	73.37	+	11974476	11989930	3:12340430	0.0869565	CB4853,CB4858,CX11271,CX11276,CX11314,DL200,DL226,DL238,ECA36,ED3017,ED3048,ED3052,JU1213,JU1440,JU2466,JU323,JU346,JU830,KR314,NIC277,NIC3,PB303	0.0281836	1.7421125293386412	ALT
III_11987767	III	11987767	A	G	10881105	13755523	0.478261	Y56A3A.31a.1	WBGene00013243	Y56A3A.31a.1	protein_coding	synonymous	LOW	11987767A>G	303V	NA	NA	73.37	+	11974476	11989930	3:12340430	0.0869565	CB4856,ED3040,EG4725,JT11398,JU1088,JU1172,JU1242,JU1409,JU1568,JU2007,JU258,JU311,JU774,JU775,LKC34,MY16,MY23,N2,NIC252,NIC256,NIC258,NIC274,QG2075,QX1794	0.0281836	1.7421125293386412	REF
III_11987932	III	11987932	C	T	10881105	13755523	0.0869565	NA	NA	NA	NA	NA	NA	NA	NA	NA	NA	NA	NA	NA	NA	3:12340430	0.0869565	CB4856,EG4725,JU1172,JU1242	0.00907029	0.9777300604740532	ALT
III_11987932	III	11987932	C	T	10881105	13755523	0.0869565	NA	NA	NA	NA	NA	NA	NA	NA	NA	NA	NA	NA	NA	NA	3:12340430	0.0869565	CB4853,CB4858,CX11271,CX11276,CX11314,DL200,DL226,DL238,ECA36,ED3017,ED3040,ED3048,ED3052,JT11398,JU1088,JU1213,JU1409,JU1440,JU1568,JU2007,JU2466,JU258,JU311,JU323,JU346,JU774,JU775,JU830,KR314,LKC34,MY16,MY23,N2,NIC252,NIC256,NIC258,NIC274,NIC277,NIC3,PB303,QG2075,QX1794	0.00907029	0.9777300604740532	REF
III_11988310	III	11988310	T	A	10881105	13755523	0.0869565	NA	NA	NA	NA	NA	NA	NA	NA	NA	NA	NA	NA	NA	NA	3:12340430	0.0869565	CB4856,EG4725,JU1172,JU1242	0.00907029	0.9777300604740532	ALT
III_11988310	III	11988310	T	A	10881105	13755523	0.0869565	NA	NA	NA	NA	NA	NA	NA	NA	NA	NA	NA	NA	NA	NA	3:12340430	0.0869565	CB4853,CB4858,CX11271,CX11276,CX11314,DL200,DL226,DL238,ECA36,ED3017,ED3040,ED3048,ED3052,JT11398,JU1088,JU1213,JU1409,JU1440,JU1568,JU2007,JU2466,JU258,JU311,JU323,JU346,JU774,JU775,JU830,KR314,LKC34,MY16,MY23,N2,NIC252,NIC256,NIC258,NIC274,NIC277,NIC3,PB303,QG2075,QX1794	0.00907029	0.9777300604740532	REF
III_11988430	III	11988430	A	T	10881105	13755523	0.0652174	NA	NA	NA	NA	NA	NA	NA	NA	NA	NA	NA	NA	NA	NA	3:12340430	0.0869565	CB4856,EG4725,JU1172	0.00664452	2.44912183257062	ALT
III_11988430	III	11988430	A	T	10881105	13755523	0.0652174	NA	NA	NA	NA	NA	NA	NA	NA	NA	NA	NA	NA	NA	NA	3:12340430	0.0869565	CB4853,CB4858,CX11271,CX11276,CX11314,DL200,DL226,DL238,ECA36,ED3017,ED3040,ED3048,ED3052,JT11398,JU1088,JU1213,JU1242,JU1409,JU1440,JU1568,JU2007,JU2466,JU258,JU311,JU323,JU346,JU774,JU775,JU830,KR314,LKC34,MY16,MY23,N2,NIC252,NIC256,NIC258,NIC274,NIC277,NIC3,PB303,QG2075,QX1794	0.00664452	2.44912183257062	REF
III_11988811	III	11988811	T	C	10881105	13755523	0.0652174	NA	NA	NA	NA	NA	NA	NA	NA	NA	NA	NA	NA	NA	NA	3:12340430	0.0869565	DL238,JU1213,JU1440	0.00664452	0.354982091907337	ALT
III_11988811	III	11988811	T	C	10881105	13755523	0.0652174	NA	NA	NA	NA	NA	NA	NA	NA	NA	NA	NA	NA	NA	NA	3:12340430	0.0869565	CB4853,CB4856,CB4858,CX11271,CX11276,CX11314,DL200,DL226,ECA36,ED3017,ED3040,ED3048,ED3052,EG4725,JT11398,JU1088,JU1172,JU1242,JU1409,JU1568,JU2007,JU2466,JU258,JU311,JU323,JU346,JU774,JU775,JU830,KR314,LKC34,MY16,MY23,N2,NIC252,NIC256,NIC258,NIC274,NIC277,NIC3,PB303,QG2075,QX1794	0.00664452	0.354982091907337	REF
III_11989143	III	11989143	A	G	10881105	13755523	0.173913	NA	NA	NA	NA	NA	NA	NA	NA	NA	NA	NA	NA	NA	NA	3:12340430	0.0869565	CB4856,DL238,ECA36,EG4725,JU1172,JU1213,JU1242,JU1440	0.00383772	2.2237646704682867	ALT
III_11989143	III	11989143	A	G	10881105	13755523	0.173913	NA	NA	NA	NA	NA	NA	NA	NA	NA	NA	NA	NA	NA	NA	3:12340430	0.0869565	CB4853,CB4858,CX11271,CX11276,CX11314,DL200,DL226,ED3017,ED3040,ED3048,ED3052,JT11398,JU1088,JU1409,JU1568,JU2007,JU2466,JU258,JU311,JU323,JU346,JU774,JU775,JU830,KR314,LKC34,MY16,MY23,N2,NIC252,NIC256,NIC258,NIC274,NIC277,NIC3,PB303,QG2075,QX1794	0.00383772	2.2237646704682867	REF
III_11989175	III	11989175	A	G	10881105	13755523	0.304348	NA	NA	NA	NA	NA	NA	NA	NA	NA	NA	NA	NA	NA	NA	3:12340430	0.0869565	CB4853,CB4856,CB4858,CX11271,CX11276,CX11314,DL200,DL226,DL238,ECA36,ED3017,ED3048,ED3052,EG4725,JU1172,JU1213,JU1242,JU1440,JU2466,JU258,JU323,JU346,JU830,KR314,MY16,MY23,NIC252,NIC277,NIC3,PB303,QG2075,QX1794	0.0416667	2.7212555086490124	ALT
III_11989175	III	11989175	A	G	10881105	13755523	0.304348	NA	NA	NA	NA	NA	NA	NA	NA	NA	NA	NA	NA	NA	NA	3:12340430	0.0869565	ED3040,JT11398,JU1088,JU1409,JU1568,JU2007,JU311,JU774,JU775,LKC34,N2,NIC256,NIC258,NIC274	0.0416667	2.7212555086490124	REF
III_11989678	III	11989678	A	T	10881105	13755523	0.434783	Y56A3A.31a.1	WBGene00013243	Y56A3A.31a.1	protein_coding	3_prime_utr	LOW	NA	NA	NA	NA	NA	NA	11974476	11989930	3:12340430	0.0869565	CB4853,CB4856,CB4858,CX11271,CX11276,CX11314,DL200,DL226,DL238,ECA36,ED3017,ED3048,ED3052,EG4725,JU1172,JU1213,JU1242,JU1440,JU2466,JU323,JU346,JU830,KR314,NIC277,NIC3,PB303	0.0132326	2.884516533229562	ALT
III_11989678	III	11989678	A	T	10881105	13755523	0.434783	Y56A3A.31a.1	WBGene00013243	Y56A3A.31a.1	protein_coding	3_prime_utr	LOW	NA	NA	NA	NA	NA	NA	11974476	11989930	3:12340430	0.0869565	ED3040,JT11398,JU1088,JU1409,JU1568,JU2007,JU258,JU311,JU774,JU775,LKC34,MY16,MY23,N2,NIC252,NIC256,NIC258,NIC274,QG2075,QX1794	0.0132326	2.884516533229562	REF
III_11989750	III	11989750	A	T	10881105	13755523	0.152174	Y56A3A.31a.1	WBGene00013243	Y56A3A.31a.1	protein_coding	3_prime_utr	LOW	NA	NA	NA	NA	NA	NA	11974476	11989930	3:12340430	0.0869565	CB4856,DL238,EG4725,JU1172,JU1213,JU1242,JU1440	0.017094	1.0896238063816142	ALT
III_11989750	III	11989750	A	T	10881105	13755523	0.152174	Y56A3A.31a.1	WBGene00013243	Y56A3A.31a.1	protein_coding	3_prime_utr	LOW	NA	NA	NA	NA	NA	NA	11974476	11989930	3:12340430	0.0869565	CB4853,CB4858,CX11271,CX11276,CX11314,DL200,DL226,ECA36,ED3017,ED3040,ED3048,ED3052,JT11398,JU1088,JU1409,JU1568,JU2007,JU2466,JU258,JU311,JU323,JU346,JU774,JU775,JU830,KR314,LKC34,MY16,MY23,N2,NIC252,NIC256,NIC258,NIC274,NIC277,NIC3,PB303,QG2075,QX1794	0.017094	1.0896238063816142	REF
III_11989795	III	11989795	G	T	10881105	13755523	0.173913	Y56A3A.31a.1	WBGene00013243	Y56A3A.31a.1	protein_coding	3_prime_utr	LOW	NA	NA	NA	NA	NA	NA	11974476	11989930	3:12340430	0.0869565	CB4856,DL238,ECA36,EG4725,JU1172,JU1213,JU1242,JU1440	0.00383772	2.2237646704682867	ALT
III_11989795	III	11989795	G	T	10881105	13755523	0.173913	Y56A3A.31a.1	WBGene00013243	Y56A3A.31a.1	protein_coding	3_prime_utr	LOW	NA	NA	NA	NA	NA	NA	11974476	11989930	3:12340430	0.0869565	CB4853,CB4858,CX11271,CX11276,CX11314,DL200,DL226,ED3017,ED3040,ED3048,ED3052,JT11398,JU1088,JU1409,JU1568,JU2007,JU2466,JU258,JU311,JU323,JU346,JU774,JU775,JU830,KR314,LKC34,MY16,MY23,N2,NIC252,NIC256,NIC258,NIC274,NIC277,NIC3,PB303,QG2075,QX1794	0.00383772	2.2237646704682867	REF
III_11989844	III	11989844	A	C	10881105	13755523	0.0652174	Y56A3A.31a.1	WBGene00013243	Y56A3A.31a.1	protein_coding	3_prime_utr	LOW	NA	NA	NA	NA	NA	NA	11974476	11989930	3:12340430	0.0869565	DL238,JU1213,JU1440	0.00664452	0.354982091907337	ALT
III_11989844	III	11989844	A	C	10881105	13755523	0.0652174	Y56A3A.31a.1	WBGene00013243	Y56A3A.31a.1	protein_coding	3_prime_utr	LOW	NA	NA	NA	NA	NA	NA	11974476	11989930	3:12340430	0.0869565	CB4853,CB4856,CB4858,CX11271,CX11276,CX11314,DL200,DL226,ECA36,ED3017,ED3040,ED3048,ED3052,EG4725,JT11398,JU1088,JU1172,JU1242,JU1409,JU1568,JU2007,JU2466,JU258,JU311,JU323,JU346,JU774,JU775,JU830,KR314,LKC34,MY16,MY23,N2,NIC252,NIC256,NIC258,NIC274,NIC277,NIC3,PB303,QG2075,QX1794	0.00664452	0.354982091907337	REF
III_11990026	III	11990026	G	C	10881105	13755523	0.434783	NA	NA	NA	NA	NA	NA	NA	NA	NA	NA	NA	NA	NA	NA	3:12340430	0.0869565	CB4853,CB4856,CB4858,CX11271,CX11276,CX11314,DL200,DL226,DL238,ECA36,ED3017,ED3048,ED3052,EG4725,JU1172,JU1213,JU1242,JU1440,JU2466,JU323,JU346,JU830,KR314,NIC277,NIC3,PB303	0.0132326	2.884516533229562	ALT
III_11990026	III	11990026	G	C	10881105	13755523	0.434783	NA	NA	NA	NA	NA	NA	NA	NA	NA	NA	NA	NA	NA	NA	3:12340430	0.0869565	ED3040,JT11398,JU1088,JU1409,JU1568,JU2007,JU258,JU311,JU774,JU775,LKC34,MY16,MY23,N2,NIC252,NIC256,NIC258,NIC274,QG2075,QX1794	0.0132326	2.884516533229562	REF
III_11990207	III	11990207	T	G	10881105	13755523	0.0652174	wah-1	WBGene00006937	Y56A3A.32a.1	protein_coding	missense	HIGH	11990207T>G	3L>3W	-2	61	0.43	+	11990166	11999590	3:12340430	0.0869565	EG4725,JU1172,JU1242	0.00664452	0.007156547103879815	ALT
III_11990207	III	11990207	T	G	10881105	13755523	0.0652174	wah-1	WBGene00006937	Y56A3A.32a.1	protein_coding	missense	HIGH	11990207T>G	3L>3W	-2	61	0.43	+	11990166	11999590	3:12340430	0.0869565	CB4853,CB4856,CB4858,CX11271,CX11276,CX11314,DL200,DL226,DL238,ECA36,ED3017,ED3040,ED3048,ED3052,JT11398,JU1088,JU1213,JU1409,JU1440,JU1568,JU2007,JU2466,JU258,JU311,JU323,JU346,JU774,JU775,JU830,KR314,LKC34,MY16,MY23,N2,NIC252,NIC256,NIC258,NIC274,NIC277,NIC3,PB303,QG2075,QX1794	0.00664452	0.007156547103879815	REF
III_11990981	III	11990981	A	T	10881105	13755523	0.391304	NA	NA	NA	NA	NA	NA	NA	NA	NA	NA	NA	NA	NA	NA	3:12340430	0.0869565	CB4853,CB4858,CX11271,CX11276,CX11314,DL200,DL226,ED3017,ED3048,ED3052,JU2466,JU323,JU346,JU830,KR314,NIC277,NIC3,PB303	0.00472411	0.6707674846026905	ALT
III_11990981	III	11990981	A	T	10881105	13755523	0.391304	NA	NA	NA	NA	NA	NA	NA	NA	NA	NA	NA	NA	NA	NA	3:12340430	0.0869565	CB4856,DL238,ECA36,ED3040,EG4725,JT11398,JU1088,JU1172,JU1213,JU1242,JU1409,JU1440,JU1568,JU2007,JU258,JU311,JU774,JU775,LKC34,MY16,MY23,N2,NIC252,NIC256,NIC258,NIC274,QG2075,QX1794	0.00472411	0.6707674846026905	REF
III_11990988	III	11990988	T	G	10881105	13755523	0.0652174	NA	NA	NA	NA	NA	NA	NA	NA	NA	NA	NA	NA	NA	NA	3:12340430	0.0869565	DL238,JU1213,JU1440	0.00664452	0.354982091907337	ALT
III_11990988	III	11990988	T	G	10881105	13755523	0.0652174	NA	NA	NA	NA	NA	NA	NA	NA	NA	NA	NA	NA	NA	NA	3:12340430	0.0869565	CB4853,CB4856,CB4858,CX11271,CX11276,CX11314,DL200,DL226,ECA36,ED3017,ED3040,ED3048,ED3052,EG4725,JT11398,JU1088,JU1172,JU1242,JU1409,JU1568,JU2007,JU2466,JU258,JU311,JU323,JU346,JU774,JU775,JU830,KR314,LKC34,MY16,MY23,N2,NIC252,NIC256,NIC258,NIC274,NIC277,NIC3,PB303,QG2075,QX1794	0.00664452	0.354982091907337	REF
III_11991168	III	11991168	A	T	10881105	13755523	0.304348	NA	NA	NA	NA	NA	NA	NA	NA	NA	NA	NA	NA	NA	NA	3:12340430	0.0869565	CB4853,CB4856,CB4858,CX11271,CX11276,CX11314,DL200,DL226,DL238,ECA36,ED3017,ED3048,ED3052,EG4725,JU1172,JU1213,JU1242,JU1440,JU2466,JU258,JU323,JU346,JU830,KR314,MY16,MY23,NIC252,NIC277,NIC3,PB303,QG2075,QX1794	0.0416667	2.7212555086490124	ALT
III_11991168	III	11991168	A	T	10881105	13755523	0.304348	NA	NA	NA	NA	NA	NA	NA	NA	NA	NA	NA	NA	NA	NA	3:12340430	0.0869565	ED3040,JT11398,JU1088,JU1409,JU1568,JU2007,JU311,JU774,JU775,LKC34,N2,NIC256,NIC258,NIC274	0.0416667	2.7212555086490124	REF
III_11991442	III	11991442	G	A	10881105	13755523	0.347826	NA	NA	NA	NA	NA	NA	NA	NA	NA	NA	NA	NA	NA	NA	3:12340430	0.0869565	CB4853,CB4858,CX11271,CX11276,DL200,ED3017,ED3048,ED3052,JU2466,JU323,JU346,JU830,KR314,NIC277,NIC3,PB303	0.0507937	0.8334005436624929	ALT
III_11991442	III	11991442	G	A	10881105	13755523	0.347826	NA	NA	NA	NA	NA	NA	NA	NA	NA	NA	NA	NA	NA	NA	3:12340430	0.0869565	CB4856,CX11314,DL226,DL238,ECA36,ED3040,EG4725,JT11398,JU1088,JU1172,JU1213,JU1242,JU1409,JU1440,JU1568,JU2007,JU258,JU311,JU774,JU775,LKC34,MY16,MY23,N2,NIC252,NIC256,NIC258,NIC274,QG2075,QX1794	0.0507937	0.8334005436624929	REF
III_11991471	III	11991471	A	G	10881105	13755523	0.0652174	NA	NA	NA	NA	NA	NA	NA	NA	NA	NA	NA	NA	NA	NA	3:12340430	0.0869565	EG4725,JU1172,JU1242	0.00664452	0.007156547103879815	ALT
III_11991471	III	11991471	A	G	10881105	13755523	0.0652174	NA	NA	NA	NA	NA	NA	NA	NA	NA	NA	NA	NA	NA	NA	3:12340430	0.0869565	CB4853,CB4856,CB4858,CX11271,CX11276,CX11314,DL200,DL226,DL238,ECA36,ED3017,ED3040,ED3048,ED3052,JT11398,JU1088,JU1213,JU1409,JU1440,JU1568,JU2007,JU2466,JU258,JU311,JU323,JU346,JU774,JU775,JU830,KR314,LKC34,MY16,MY23,N2,NIC252,NIC256,NIC258,NIC274,NIC277,NIC3,PB303,QG2075,QX1794	0.00664452	0.007156547103879815	REF
III_11991501	III	11991501	T	C	10881105	13755523	0.456522	NA	NA	NA	NA	NA	NA	NA	NA	NA	NA	NA	NA	NA	NA	3:12340430	0.0869565	CB4853,CB4858,CX11271,CX11276,CX11314,DL200,DL226,DL238,ED3017,ED3048,ED3052,JU2466,JU258,JU323,JU346,JU830,KR314,MY16,MY23,NIC252,NIC277,NIC3,PB303,QG2075,QX1794	0.016371900000000002	0.6586645977155707	ALT
III_11991501	III	11991501	T	C	10881105	13755523	0.456522	NA	NA	NA	NA	NA	NA	NA	NA	NA	NA	NA	NA	NA	NA	3:12340430	0.0869565	CB4856,ECA36,ED3040,EG4725,JT11398,JU1088,JU1172,JU1213,JU1242,JU1409,JU1440,JU1568,JU2007,JU311,JU774,JU775,LKC34,N2,NIC256,NIC258,NIC274	0.016371900000000002	0.6586645977155707	REF
III_11991517	III	11991517	T	A	10881105	13755523	0.326087	NA	NA	NA	NA	NA	NA	NA	NA	NA	NA	NA	NA	NA	NA	3:12340430	0.0869565	CB4853,CB4858,CX11271,CX11276,CX11314,DL200,DL226,DL238,ECA36,ED3017,ED3048,ED3052,EG4725,JU1172,JU1213,JU1242,JU1440,JU2466,JU258,JU323,JU346,JU830,KR314,MY16,MY23,NIC252,NIC277,NIC3,PB303,QG2075,QX1794	0.0460829	1.5349614367575712	ALT
III_11991517	III	11991517	T	A	10881105	13755523	0.326087	NA	NA	NA	NA	NA	NA	NA	NA	NA	NA	NA	NA	NA	NA	3:12340430	0.0869565	CB4856,ED3040,JT11398,JU1088,JU1409,JU1568,JU2007,JU311,JU774,JU775,LKC34,N2,NIC256,NIC258,NIC274	0.0460829	1.5349614367575712	REF
III_11991519	III	11991519	C	T	10881105	13755523	0.326087	NA	NA	NA	NA	NA	NA	NA	NA	NA	NA	NA	NA	NA	NA	3:12340430	0.0869565	CB4853,CB4858,CX11271,CX11276,CX11314,DL200,DL226,DL238,ECA36,ED3017,ED3048,ED3052,EG4725,JU1172,JU1213,JU1242,JU1440,JU2466,JU258,JU323,JU346,JU830,KR314,MY16,MY23,NIC252,NIC277,NIC3,PB303,QG2075,QX1794	0.0460829	1.5349614367575712	ALT
III_11991519	III	11991519	C	T	10881105	13755523	0.326087	NA	NA	NA	NA	NA	NA	NA	NA	NA	NA	NA	NA	NA	NA	3:12340430	0.0869565	CB4856,ED3040,JT11398,JU1088,JU1409,JU1568,JU2007,JU311,JU774,JU775,LKC34,N2,NIC256,NIC258,NIC274	0.0460829	1.5349614367575712	REF
III_11991726	III	11991726	C	A	10881105	13755523	0.0652174	NA	NA	NA	NA	NA	NA	NA	NA	NA	NA	NA	NA	NA	NA	3:12340430	0.0869565	EG4725,JU1172,JU1242	0.00664452	0.007156547103879815	ALT
III_11991726	III	11991726	C	A	10881105	13755523	0.0652174	NA	NA	NA	NA	NA	NA	NA	NA	NA	NA	NA	NA	NA	NA	3:12340430	0.0869565	CB4853,CB4856,CB4858,CX11271,CX11276,CX11314,DL200,DL226,DL238,ECA36,ED3017,ED3040,ED3048,ED3052,JT11398,JU1088,JU1213,JU1409,JU1440,JU1568,JU2007,JU2466,JU258,JU311,JU323,JU346,JU774,JU775,JU830,KR314,LKC34,MY16,MY23,N2,NIC252,NIC256,NIC258,NIC274,NIC277,NIC3,PB303,QG2075,QX1794	0.00664452	0.007156547103879815	REF
III_11991817	III	11991817	T	C	10881105	13755523	0.130435	wah-1	WBGene00006937	Y56A3A.32a.1	protein_coding	synonymous	LOW	11991817T>C	51L	NA	NA	7.29	+	11990166	11999590	3:12340430	0.0869565	JU258,MY16,MY23,NIC252,QG2075,QX1794	0.012004	0.2513334284614084	ALT
III_11991817	III	11991817	T	C	10881105	13755523	0.130435	wah-1	WBGene00006937	Y56A3A.32a.1	protein_coding	synonymous	LOW	11991817T>C	51L	NA	NA	7.29	+	11990166	11999590	3:12340430	0.0869565	CB4853,CB4856,CB4858,CX11271,CX11276,CX11314,DL200,DL226,DL238,ECA36,ED3017,ED3040,ED3048,ED3052,EG4725,JT11398,JU1088,JU1172,JU1213,JU1242,JU1409,JU1440,JU1568,JU2007,JU2466,JU311,JU323,JU346,JU774,JU775,JU830,KR314,LKC34,N2,NIC256,NIC258,NIC274,NIC277,NIC3,PB303	0.012004	0.2513334284614084	REF
III_11992180	III	11992180	T	C	10881105	13755523	0.0869565	wah-1	WBGene00006937	Y56A3A.32a.1	protein_coding	synonymous	LOW	11992180T>C	172A	NA	NA	24.57	+	11990166	11999590	3:12340430	0.0869565	MY16,MY23,QG2075,QX1794	0.0318878	0.39406978215949157	ALT
III_11992180	III	11992180	T	C	10881105	13755523	0.0869565	wah-1	WBGene00006937	Y56A3A.32a.1	protein_coding	synonymous	LOW	11992180T>C	172A	NA	NA	24.57	+	11990166	11999590	3:12340430	0.0869565	CB4853,CB4856,CB4858,CX11271,CX11276,CX11314,DL200,DL226,DL238,ECA36,ED3017,ED3040,ED3048,ED3052,EG4725,JT11398,JU1088,JU1172,JU1213,JU1242,JU1409,JU1440,JU1568,JU2007,JU2466,JU258,JU311,JU323,JU346,JU774,JU775,JU830,KR314,LKC34,N2,NIC252,NIC256,NIC258,NIC274,NIC277,NIC3,PB303	0.0318878	0.39406978215949157	REF
III_11992336	III	11992336	T	G	10881105	13755523	0.23913	NA	NA	NA	NA	NA	NA	NA	NA	NA	NA	NA	NA	NA	NA	3:12340430	0.0869565	EG4725,JU1172,JU1213,JU1242,JU1440,JU258,MY16,MY23,NIC252,QG2075,QX1794	6.18429e-5	0.19395010706990676	ALT
III_11992336	III	11992336	T	G	10881105	13755523	0.23913	NA	NA	NA	NA	NA	NA	NA	NA	NA	NA	NA	NA	NA	NA	3:12340430	0.0869565	CB4853,CB4856,CB4858,CX11271,CX11276,CX11314,DL200,DL226,DL238,ECA36,ED3017,ED3040,ED3048,ED3052,JT11398,JU1088,JU1409,JU1568,JU2007,JU2466,JU311,JU323,JU346,JU774,JU775,JU830,KR314,LKC34,N2,NIC256,NIC258,NIC274,NIC277,NIC3,PB303	6.18429e-5	0.19395010706990676	REF
III_11992373	III	11992373	A	C	10881105	13755523	0.326087	NA	NA	NA	NA	NA	NA	NA	NA	NA	NA	NA	NA	NA	NA	3:12340430	0.0869565	CB4853,CB4858,CX11271,CX11276,CX11314,DL200,DL226,DL238,ECA36,ED3017,ED3048,ED3052,EG4725,JU1172,JU1213,JU1242,JU1440,JU2466,JU258,JU323,JU346,JU830,KR314,MY16,MY23,NIC252,NIC277,NIC3,PB303,QG2075,QX1794	0.0460829	1.5349614367575712	ALT
III_11992373	III	11992373	A	C	10881105	13755523	0.326087	NA	NA	NA	NA	NA	NA	NA	NA	NA	NA	NA	NA	NA	NA	3:12340430	0.0869565	CB4856,ED3040,JT11398,JU1088,JU1409,JU1568,JU2007,JU311,JU774,JU775,LKC34,N2,NIC256,NIC258,NIC274	0.0460829	1.5349614367575712	REF
III_11992607	III	11992607	G	A	10881105	13755523	0.130435	NA	NA	NA	NA	NA	NA	NA	NA	NA	NA	NA	NA	NA	NA	3:12340430	0.0869565	JU258,MY16,MY23,NIC252,QG2075,QX1794	0.012004	0.2513334284614084	ALT
III_11992607	III	11992607	G	A	10881105	13755523	0.130435	NA	NA	NA	NA	NA	NA	NA	NA	NA	NA	NA	NA	NA	NA	3:12340430	0.0869565	CB4853,CB4856,CB4858,CX11271,CX11276,CX11314,DL200,DL226,DL238,ECA36,ED3017,ED3040,ED3048,ED3052,EG4725,JT11398,JU1088,JU1172,JU1213,JU1242,JU1409,JU1440,JU1568,JU2007,JU2466,JU311,JU323,JU346,JU774,JU775,JU830,KR314,LKC34,N2,NIC256,NIC258,NIC274,NIC277,NIC3,PB303	0.012004	0.2513334284614084	REF
III_11992689	III	11992689	T	G	10881105	13755523	0.130435	NA	NA	NA	NA	NA	NA	NA	NA	NA	NA	NA	NA	NA	NA	3:12340430	0.0869565	JU258,MY16,MY23,NIC252,QG2075,QX1794	0.012004	0.2513334284614084	ALT
III_11992689	III	11992689	T	G	10881105	13755523	0.130435	NA	NA	NA	NA	NA	NA	NA	NA	NA	NA	NA	NA	NA	NA	3:12340430	0.0869565	CB4853,CB4856,CB4858,CX11271,CX11276,CX11314,DL200,DL226,DL238,ECA36,ED3017,ED3040,ED3048,ED3052,EG4725,JT11398,JU1088,JU1172,JU1213,JU1242,JU1409,JU1440,JU1568,JU2007,JU2466,JU311,JU323,JU346,JU774,JU775,JU830,KR314,LKC34,N2,NIC256,NIC258,NIC274,NIC277,NIC3,PB303	0.012004	0.2513334284614084	REF
III_11992859	III	11992859	G	A	10881105	13755523	0.391304	NA	NA	NA	NA	NA	NA	NA	NA	NA	NA	NA	NA	NA	NA	3:12340430	0.0869565	CB4853,CB4858,CX11271,CX11276,CX11314,DL200,DL226,ED3017,ED3048,ED3052,JU2466,JU323,JU346,JU830,KR314,NIC277,NIC3,PB303	0.00472411	0.6707674846026905	ALT
III_11992859	III	11992859	G	A	10881105	13755523	0.391304	NA	NA	NA	NA	NA	NA	NA	NA	NA	NA	NA	NA	NA	NA	3:12340430	0.0869565	CB4856,DL238,ECA36,ED3040,EG4725,JT11398,JU1088,JU1172,JU1213,JU1242,JU1409,JU1440,JU1568,JU2007,JU258,JU311,JU774,JU775,LKC34,MY16,MY23,N2,NIC252,NIC256,NIC258,NIC274,QG2075,QX1794	0.00472411	0.6707674846026905	REF
III_11993590	III	11993590	T	A	10881105	13755523	0.478261	NA	NA	NA	NA	NA	NA	NA	NA	NA	NA	NA	NA	NA	NA	3:12340430	0.0869565	CB4853,CB4856,CB4858,CX11271,CX11276,CX11314,DL200,DL226,DL238,ECA36,ED3017,ED3048,ED3052,JU1242,JU2466,JU323,JU346,JU830,KR314,NIC277,NIC3,PB303	0.0281836	2.0852181944572905	ALT
III_11993590	III	11993590	T	A	10881105	13755523	0.478261	NA	NA	NA	NA	NA	NA	NA	NA	NA	NA	NA	NA	NA	NA	3:12340430	0.0869565	ED3040,EG4725,JT11398,JU1088,JU1172,JU1213,JU1409,JU1440,JU1568,JU2007,JU258,JU311,JU774,JU775,LKC34,MY16,MY23,N2,NIC252,NIC256,NIC258,NIC274,QG2075,QX1794	0.0281836	2.0852181944572905	REF
III_11993745	III	11993745	T	A	10881105	13755523	0.391304	NA	NA	NA	NA	NA	NA	NA	NA	NA	NA	NA	NA	NA	NA	3:12340430	0.0869565	CB4856,DL238,ECA36,ED3040,EG4725,JT11398,JU1088,JU1172,JU1213,JU1242,JU1409,JU1440,JU1568,JU2007,JU258,JU311,JU774,JU775,LKC34,MY16,MY23,N2,NIC252,NIC256,NIC258,NIC274,QG2075,QX1794	0.00472411	0.6707674846026905	ALT
III_11993745	III	11993745	T	A	10881105	13755523	0.391304	NA	NA	NA	NA	NA	NA	NA	NA	NA	NA	NA	NA	NA	NA	3:12340430	0.0869565	CB4853,CB4858,CX11271,CX11276,CX11314,DL200,DL226,ED3017,ED3048,ED3052,JU2466,JU323,JU346,JU830,KR314,NIC277,NIC3,PB303	0.00472411	0.6707674846026905	REF
III_11993954	III	11993954	G	A	10881105	13755523	0.304348	NA	NA	NA	NA	NA	NA	NA	NA	NA	NA	NA	NA	NA	NA	3:12340430	0.0869565	CB4853,CB4856,CB4858,CX11271,CX11276,CX11314,DL200,DL226,DL238,ECA36,ED3017,ED3048,ED3052,EG4725,JU1172,JU1213,JU1242,JU1440,JU2466,JU258,JU323,JU346,JU830,KR314,MY16,MY23,NIC252,NIC277,NIC3,PB303,QG2075,QX1794	0.0416667	2.7212555086490124	ALT
III_11993954	III	11993954	G	A	10881105	13755523	0.304348	NA	NA	NA	NA	NA	NA	NA	NA	NA	NA	NA	NA	NA	NA	3:12340430	0.0869565	ED3040,JT11398,JU1088,JU1409,JU1568,JU2007,JU311,JU774,JU775,LKC34,N2,NIC256,NIC258,NIC274	0.0416667	2.7212555086490124	REF
III_11993959	III	11993959	T	C	10881105	13755523	0.369565	NA	NA	NA	NA	NA	NA	NA	NA	NA	NA	NA	NA	NA	NA	3:12340430	0.0869565	CB4853,CB4856,CB4858,CX11271,CX11276,DL200,DL226,DL238,ECA36,ED3048,ED3052,EG4725,JU1172,JU1213,JU1242,JU1440,JU2466,JU258,JU323,JU346,JU830,KR314,MY16,NIC252,NIC277,NIC3,PB303,QG2075,QX1794	0.00584372	1.5317364047702484	ALT
III_11993959	III	11993959	T	C	10881105	13755523	0.369565	NA	NA	NA	NA	NA	NA	NA	NA	NA	NA	NA	NA	NA	NA	3:12340430	0.0869565	CX11314,ED3017,ED3040,JT11398,JU1088,JU1409,JU1568,JU2007,JU311,JU774,JU775,LKC34,MY23,N2,NIC256,NIC258,NIC274	0.00584372	1.5317364047702484	REF
III_11994388	III	11994388	A	G	10881105	13755523	0.0652174	NA	NA	NA	NA	NA	NA	NA	NA	NA	NA	NA	NA	NA	NA	3:12340430	0.0869565	CB4856,JU258,NIC252	0.00664452	0.10823018477801424	ALT
III_11994388	III	11994388	A	G	10881105	13755523	0.0652174	NA	NA	NA	NA	NA	NA	NA	NA	NA	NA	NA	NA	NA	NA	3:12340430	0.0869565	CB4853,CB4858,CX11271,CX11276,CX11314,DL200,DL226,DL238,ECA36,ED3017,ED3040,ED3048,ED3052,EG4725,JT11398,JU1088,JU1172,JU1213,JU1242,JU1409,JU1440,JU1568,JU2007,JU2466,JU311,JU323,JU346,JU774,JU775,JU830,KR314,LKC34,MY16,MY23,N2,NIC256,NIC258,NIC274,NIC277,NIC3,PB303,QG2075,QX1794	0.00664452	0.10823018477801424	REF
III_11994526	III	11994526	C	A	10881105	13755523	0.391304	wah-1	WBGene00006937	Y56A3A.32a.1	protein_coding	missense	HIGH	11994526C>A	262Q>262K	1	53	37.43	+	11990166	11999590	3:12340430	0.0869565	CB4853,CB4858,CX11271,CX11276,CX11314,DL200,DL226,ED3017,ED3048,ED3052,JU2466,JU323,JU346,JU830,KR314,NIC277,NIC3,PB303	0.00472411	0.6707674846026905	ALT
III_11994526	III	11994526	C	A	10881105	13755523	0.391304	wah-1	WBGene00006937	Y56A3A.32a.1	protein_coding	missense	HIGH	11994526C>A	262Q>262K	1	53	37.43	+	11990166	11999590	3:12340430	0.0869565	CB4856,DL238,ECA36,ED3040,EG4725,JT11398,JU1088,JU1172,JU1213,JU1242,JU1409,JU1440,JU1568,JU2007,JU258,JU311,JU774,JU775,LKC34,MY16,MY23,N2,NIC252,NIC256,NIC258,NIC274,QG2075,QX1794	0.00472411	0.6707674846026905	REF
III_11994774	III	11994774	C	A	10881105	13755523	0.0652174	NA	NA	NA	NA	NA	NA	NA	NA	NA	NA	NA	NA	NA	NA	3:12340430	0.0869565	CB4856,JU258,NIC252	0.00664452	0.10823018477801424	ALT
III_11994774	III	11994774	C	A	10881105	13755523	0.0652174	NA	NA	NA	NA	NA	NA	NA	NA	NA	NA	NA	NA	NA	NA	3:12340430	0.0869565	CB4853,CB4858,CX11271,CX11276,CX11314,DL200,DL226,DL238,ECA36,ED3017,ED3040,ED3048,ED3052,EG4725,JT11398,JU1088,JU1172,JU1213,JU1242,JU1409,JU1440,JU1568,JU2007,JU2466,JU311,JU323,JU346,JU774,JU775,JU830,KR314,LKC34,MY16,MY23,N2,NIC256,NIC258,NIC274,NIC277,NIC3,PB303,QG2075,QX1794	0.00664452	0.10823018477801424	REF
III_11994982	III	11994982	C	A	10881105	13755523	0.304348	NA	NA	NA	NA	NA	NA	NA	NA	NA	NA	NA	NA	NA	NA	3:12340430	0.0869565	CB4853,CB4856,CB4858,CX11271,CX11276,CX11314,DL200,DL226,DL238,ECA36,ED3017,ED3048,ED3052,EG4725,JU1172,JU1213,JU1242,JU1440,JU2466,JU258,JU323,JU346,JU830,KR314,MY16,MY23,NIC252,NIC277,NIC3,PB303,QG2075,QX1794	0.0416667	2.7212555086490124	ALT
III_11994982	III	11994982	C	A	10881105	13755523	0.304348	NA	NA	NA	NA	NA	NA	NA	NA	NA	NA	NA	NA	NA	NA	3:12340430	0.0869565	ED3040,JT11398,JU1088,JU1409,JU1568,JU2007,JU311,JU774,JU775,LKC34,N2,NIC256,NIC258,NIC274	0.0416667	2.7212555086490124	REF
III_11994999	III	11994999	G	T	10881105	13755523	0.326087	NA	NA	NA	NA	NA	NA	NA	NA	NA	NA	NA	NA	NA	NA	3:12340430	0.0869565	CB4853,CB4858,CX11271,CX11276,DL200,ED3048,ED3052,JU2466,JU323,JU346,JU830,KR314,NIC277,NIC3,PB303	0.0460829	0.6971391378294848	ALT
III_11994999	III	11994999	G	T	10881105	13755523	0.326087	NA	NA	NA	NA	NA	NA	NA	NA	NA	NA	NA	NA	NA	NA	3:12340430	0.0869565	CB4856,CX11314,DL226,DL238,ECA36,ED3017,ED3040,EG4725,JT11398,JU1088,JU1172,JU1213,JU1242,JU1409,JU1440,JU1568,JU2007,JU258,JU311,JU774,JU775,LKC34,MY16,MY23,N2,NIC252,NIC256,NIC258,NIC274,QG2075,QX1794	0.0460829	0.6971391378294848	REF
III_11995016	III	11995016	G	A	10881105	13755523	0.304348	NA	NA	NA	NA	NA	NA	NA	NA	NA	NA	NA	NA	NA	NA	3:12340430	0.0869565	CB4853,CB4856,CB4858,CX11271,CX11276,CX11314,DL200,DL226,DL238,ECA36,ED3017,ED3048,ED3052,EG4725,JU1172,JU1213,JU1242,JU1440,JU2466,JU258,JU323,JU346,JU830,KR314,MY16,MY23,NIC252,NIC277,NIC3,PB303,QG2075,QX1794	0.0416667	2.7212555086490124	ALT
III_11995016	III	11995016	G	A	10881105	13755523	0.304348	NA	NA	NA	NA	NA	NA	NA	NA	NA	NA	NA	NA	NA	NA	3:12340430	0.0869565	ED3040,JT11398,JU1088,JU1409,JU1568,JU2007,JU311,JU774,JU775,LKC34,N2,NIC256,NIC258,NIC274	0.0416667	2.7212555086490124	REF
III_11995092	III	11995092	T	A	10881105	13755523	0.347826	NA	NA	NA	NA	NA	NA	NA	NA	NA	NA	NA	NA	NA	NA	3:12340430	0.0869565	CB4853,CB4858,CX11271,CX11276,DL200,ED3017,ED3048,ED3052,JU2466,JU323,JU346,JU830,KR314,NIC277,NIC3,PB303	0.0507937	0.8334005436624929	ALT
III_11995092	III	11995092	T	A	10881105	13755523	0.347826	NA	NA	NA	NA	NA	NA	NA	NA	NA	NA	NA	NA	NA	NA	3:12340430	0.0869565	CB4856,CX11314,DL226,DL238,ECA36,ED3040,EG4725,JT11398,JU1088,JU1172,JU1213,JU1242,JU1409,JU1440,JU1568,JU2007,JU258,JU311,JU774,JU775,LKC34,MY16,MY23,N2,NIC252,NIC256,NIC258,NIC274,QG2075,QX1794	0.0507937	0.8334005436624929	REF
III_11995724	III	11995724	G	A	10881105	13755523	0.130435	wah-1	WBGene00006937	Y56A3A.32a.1	protein_coding	missense	HIGH	11995724G>A	382S>382N	1	46	54.57	+	11990166	11999590	3:12340430	0.0869565	JU1213,JU1440,MY16,MY23,QG2075,QX1794	0.012004	0.3143477970146012	ALT
III_11995724	III	11995724	G	A	10881105	13755523	0.130435	wah-1	WBGene00006937	Y56A3A.32a.1	protein_coding	missense	HIGH	11995724G>A	382S>382N	1	46	54.57	+	11990166	11999590	3:12340430	0.0869565	CB4853,CB4856,CB4858,CX11271,CX11276,CX11314,DL200,DL226,DL238,ECA36,ED3017,ED3040,ED3048,ED3052,EG4725,JT11398,JU1088,JU1172,JU1242,JU1409,JU1568,JU2007,JU2466,JU258,JU311,JU323,JU346,JU774,JU775,JU830,KR314,LKC34,N2,NIC252,NIC256,NIC258,NIC274,NIC277,NIC3,PB303	0.012004	0.3143477970146012	REF
III_11995928	III	11995928	A	T	10881105	13755523	0.130435	NA	NA	NA	NA	NA	NA	NA	NA	NA	NA	NA	NA	NA	NA	3:12340430	0.0869565	CB4856,EG4725,JU1172,JU1242,JU258,NIC252	0.0142857	0.08392523493776129	ALT
III_11995928	III	11995928	A	T	10881105	13755523	0.130435	NA	NA	NA	NA	NA	NA	NA	NA	NA	NA	NA	NA	NA	NA	3:12340430	0.0869565	CB4853,CB4858,CX11271,CX11276,CX11314,DL200,DL226,DL238,ECA36,ED3017,ED3040,ED3048,ED3052,JT11398,JU1088,JU1213,JU1409,JU1440,JU1568,JU2007,JU2466,JU311,JU323,JU346,JU774,JU775,JU830,KR314,LKC34,MY16,MY23,N2,NIC256,NIC258,NIC274,NIC277,NIC3,PB303,QG2075,QX1794	0.0142857	0.08392523493776129	REF
III_11997001	III	11997001	T	C	10881105	13755523	0.304348	NA	NA	NA	NA	@11996999	Linker	NA	NA	NA	NA	NA	NA	NA	NA	3:12340430	0.0869565	CB4853,CB4856,CB4858,CX11271,CX11276,CX11314,DL200,DL226,DL238,ECA36,ED3017,ED3048,ED3052,EG4725,JU1172,JU1213,JU1242,JU1440,JU2466,JU258,JU323,JU346,JU830,KR314,MY16,MY23,NIC252,NIC277,NIC3,PB303,QG2075,QX1794	0.0416667	2.7212555086490124	ALT
III_11997001	III	11997001	T	C	10881105	13755523	0.304348	NA	NA	NA	NA	@11996999	Linker	NA	NA	NA	NA	NA	NA	NA	NA	3:12340430	0.0869565	ED3040,JT11398,JU1088,JU1409,JU1568,JU2007,JU311,JU774,JU775,LKC34,N2,NIC256,NIC258,NIC274	0.0416667	2.7212555086490124	REF
III_11997250	III	11997250	G	A	10881105	13755523	0.108696	wah-1	WBGene00006937	Y56A3A.32a.1	protein_coding	synonymous	LOW	11997250G>A	552E	NA	NA	78.86	+	11990166	11999590	3:12340430	0.0869565	CB4856,EG4725,JU1172,JU258,NIC252	0.0116144	0.6437381603024025	ALT
III_11997250	III	11997250	G	A	10881105	13755523	0.108696	wah-1	WBGene00006937	Y56A3A.32a.1	protein_coding	synonymous	LOW	11997250G>A	552E	NA	NA	78.86	+	11990166	11999590	3:12340430	0.0869565	CB4853,CB4858,CX11271,CX11276,CX11314,DL200,DL226,DL238,ECA36,ED3017,ED3040,ED3048,ED3052,JT11398,JU1088,JU1213,JU1242,JU1409,JU1440,JU1568,JU2007,JU2466,JU311,JU323,JU346,JU774,JU775,JU830,KR314,LKC34,MY16,MY23,N2,NIC256,NIC258,NIC274,NIC277,NIC3,PB303,QG2075,QX1794	0.0116144	0.6437381603024025	REF
III_11997349	III	11997349	G	A	10881105	13755523	0.391304	wah-1	WBGene00006937	Y56A3A.32a.1	protein_coding	synonymous	LOW	11997349G>A	585G	NA	NA	83.57	+	11990166	11999590	3:12340430	0.0869565	CB4853,CB4858,CX11271,CX11276,CX11314,DL200,DL226,ED3017,ED3048,ED3052,JU2466,JU323,JU346,JU830,KR314,NIC277,NIC3,PB303	0.00472411	0.6707674846026905	ALT
III_11997349	III	11997349	G	A	10881105	13755523	0.391304	wah-1	WBGene00006937	Y56A3A.32a.1	protein_coding	synonymous	LOW	11997349G>A	585G	NA	NA	83.57	+	11990166	11999590	3:12340430	0.0869565	CB4856,DL238,ECA36,ED3040,EG4725,JT11398,JU1088,JU1172,JU1213,JU1242,JU1409,JU1440,JU1568,JU2007,JU258,JU311,JU774,JU775,LKC34,MY16,MY23,N2,NIC252,NIC256,NIC258,NIC274,QG2075,QX1794	0.00472411	0.6707674846026905	REF
III_11997976	III	11997976	C	T	10881105	13755523	0.478261	NA	NA	NA	NA	NA	NA	NA	NA	NA	NA	NA	NA	NA	NA	3:12340430	0.0869565	CB4853,CB4858,CX11271,CX11276,CX11314,DL200,DL226,ED3017,ED3048,ED3052,EG4725,JU1172,JU2466,JU258,JU323,JU346,JU830,KR314,NIC252,NIC277,NIC3,PB303	1.80375e-4	0.5336303528637015	ALT
III_11997976	III	11997976	C	T	10881105	13755523	0.478261	NA	NA	NA	NA	NA	NA	NA	NA	NA	NA	NA	NA	NA	NA	3:12340430	0.0869565	CB4856,DL238,ECA36,ED3040,JT11398,JU1088,JU1213,JU1242,JU1409,JU1440,JU1568,JU2007,JU311,JU774,JU775,LKC34,MY16,MY23,N2,NIC256,NIC258,NIC274,QG2075,QX1794	1.80375e-4	0.5336303528637015	REF
III_11999305	III	11999305	A	C	10881105	13755523	0.304348	wah-1	WBGene00006937	Y56A3A.32a.1	protein_coding	synonymous	LOW	11999305A>C	652L	NA	NA	93.14	+	11990166	11999590	3:12340430	0.0869565	CB4856,CX11314,DL226,DL238,ECA36,JU1213,JU1242,JU1440,JU258,MY16,MY23,NIC252,QG2075,QX1794	0.217687	3.9834760435019234	ALT
III_11999305	III	11999305	A	C	10881105	13755523	0.304348	wah-1	WBGene00006937	Y56A3A.32a.1	protein_coding	synonymous	LOW	11999305A>C	652L	NA	NA	93.14	+	11990166	11999590	3:12340430	0.0869565	CB4853,CB4858,CX11271,CX11276,DL200,ED3017,ED3040,ED3048,ED3052,EG4725,JT11398,JU1088,JU1172,JU1409,JU1568,JU2007,JU2466,JU311,JU323,JU346,JU774,JU775,JU830,KR314,LKC34,N2,NIC256,NIC258,NIC274,NIC277,NIC3,PB303	0.217687	3.9834760435019234	REF
III_11999469	III	11999469	G	A	10881105	13755523	0.0652174	wah-1	WBGene00006937	Y56A3A.32a.1	protein_coding	3_prime_utr	LOW	NA	NA	NA	NA	NA	NA	11990166	11999590	3:12340430	0.0869565	ECA36,JU1213,JU1440	0.0533407	1.1711249186724948	ALT
III_11999469	III	11999469	G	A	10881105	13755523	0.0652174	wah-1	WBGene00006937	Y56A3A.32a.1	protein_coding	3_prime_utr	LOW	NA	NA	NA	NA	NA	NA	11990166	11999590	3:12340430	0.0869565	CB4853,CB4856,CB4858,CX11271,CX11276,CX11314,DL200,DL226,DL238,ED3017,ED3040,ED3048,ED3052,EG4725,JT11398,JU1088,JU1172,JU1242,JU1409,JU1568,JU2007,JU2466,JU258,JU311,JU323,JU346,JU774,JU775,JU830,KR314,LKC34,MY16,MY23,N2,NIC252,NIC256,NIC258,NIC274,NIC277,NIC3,PB303,QG2075,QX1794	0.0533407	1.1711249186724948	REF
III_12000338	III	12000338	A	G	10881105	13755523	0.130435	NA	NA	NA	NA	NA	NA	NA	NA	NA	NA	NA	NA	NA	NA	3:12340430	0.0869565	DL238,ECA36,JU1213,JU1440,JU258,NIC252	0.012004	0.36264558996726703	ALT
III_12000338	III	12000338	A	G	10881105	13755523	0.130435	NA	NA	NA	NA	NA	NA	NA	NA	NA	NA	NA	NA	NA	NA	3:12340430	0.0869565	CB4853,CB4856,CB4858,CX11271,CX11276,CX11314,DL200,DL226,ED3017,ED3040,ED3048,ED3052,EG4725,JT11398,JU1088,JU1172,JU1242,JU1409,JU1568,JU2007,JU2466,JU311,JU323,JU346,JU774,JU775,JU830,KR314,LKC34,MY16,MY23,N2,NIC256,NIC258,NIC274,NIC277,NIC3,PB303,QG2075,QX1794	0.012004	0.36264558996726703	REF
III_12000350	III	12000350	G	C	10881105	13755523	0.0652174	NA	NA	NA	NA	NA	NA	NA	NA	NA	NA	NA	NA	NA	NA	3:12340430	0.0869565	ECA36,JU1213,JU1440	0.0533407	1.1711249186724948	ALT
III_12000350	III	12000350	G	C	10881105	13755523	0.0652174	NA	NA	NA	NA	NA	NA	NA	NA	NA	NA	NA	NA	NA	NA	3:12340430	0.0869565	CB4853,CB4856,CB4858,CX11271,CX11276,CX11314,DL200,DL226,DL238,ED3017,ED3040,ED3048,ED3052,EG4725,JT11398,JU1088,JU1172,JU1242,JU1409,JU1568,JU2007,JU2466,JU258,JU311,JU323,JU346,JU774,JU775,JU830,KR314,LKC34,MY16,MY23,N2,NIC252,NIC256,NIC258,NIC274,NIC277,NIC3,PB303,QG2075,QX1794	0.0533407	1.1711249186724948	REF
III_12000463	III	12000463	G	A	10881105	13755523	0.304348	Y56A3A.33.1	WBGene00013244	Y56A3A.33.1	protein_coding	synonymous	LOW	12000463G>A	222I	NA	NA	64.91	-	11999589	12002950	3:12340430	0.0869565	CB4853,CB4856,CB4858,CX11271,CX11276,CX11314,DL200,DL226,DL238,ECA36,ED3017,ED3048,ED3052,EG4725,JU1172,JU1213,JU1242,JU1440,JU2466,JU258,JU323,JU346,JU830,KR314,MY16,MY23,NIC252,NIC277,NIC3,PB303,QG2075,QX1794	0.0416667	2.7212555086490124	ALT
III_12000463	III	12000463	G	A	10881105	13755523	0.304348	Y56A3A.33.1	WBGene00013244	Y56A3A.33.1	protein_coding	synonymous	LOW	12000463G>A	222I	NA	NA	64.91	-	11999589	12002950	3:12340430	0.0869565	ED3040,JT11398,JU1088,JU1409,JU1568,JU2007,JU311,JU774,JU775,LKC34,N2,NIC256,NIC258,NIC274	0.0416667	2.7212555086490124	REF
III_12000745	III	12000745	G	A	10881105	13755523	0.0652174	NA	NA	NA	NA	NA	NA	NA	NA	NA	NA	NA	NA	NA	NA	3:12340430	0.0869565	DL238,JU258,NIC252	0.00664452	0.45150852304949884	ALT
III_12000745	III	12000745	G	A	10881105	13755523	0.0652174	NA	NA	NA	NA	NA	NA	NA	NA	NA	NA	NA	NA	NA	NA	3:12340430	0.0869565	CB4853,CB4856,CB4858,CX11271,CX11276,CX11314,DL200,DL226,ECA36,ED3017,ED3040,ED3048,ED3052,EG4725,JT11398,JU1088,JU1172,JU1213,JU1242,JU1409,JU1440,JU1568,JU2007,JU2466,JU311,JU323,JU346,JU774,JU775,JU830,KR314,LKC34,MY16,MY23,N2,NIC256,NIC258,NIC274,NIC277,NIC3,PB303,QG2075,QX1794	0.00664452	0.45150852304949884	REF
III_12000776	III	12000776	A	T	10881105	13755523	0.347826	NA	NA	NA	NA	NA	NA	NA	NA	NA	NA	NA	NA	NA	NA	3:12340430	0.0869565	CB4853,CB4858,CX11271,CX11276,DL200,ED3017,ED3048,ED3052,JU2466,JU323,JU346,JU830,KR314,NIC277,NIC3,PB303	0.0507937	0.8334005436624929	ALT
III_12000776	III	12000776	A	T	10881105	13755523	0.347826	NA	NA	NA	NA	NA	NA	NA	NA	NA	NA	NA	NA	NA	NA	3:12340430	0.0869565	CB4856,CX11314,DL226,DL238,ECA36,ED3040,EG4725,JT11398,JU1088,JU1172,JU1213,JU1242,JU1409,JU1440,JU1568,JU2007,JU258,JU311,JU774,JU775,LKC34,MY16,MY23,N2,NIC252,NIC256,NIC258,NIC274,QG2075,QX1794	0.0507937	0.8334005436624929	REF
III_12000907	III	12000907	T	C	10881105	13755523	0.130435	NA	NA	NA	NA	NA	NA	NA	NA	NA	NA	NA	NA	NA	NA	3:12340430	0.0869565	DL238,ECA36,JU1213,JU1440,JU258,NIC252	0.012004	0.36264558996726703	ALT
III_12000907	III	12000907	T	C	10881105	13755523	0.130435	NA	NA	NA	NA	NA	NA	NA	NA	NA	NA	NA	NA	NA	NA	3:12340430	0.0869565	CB4853,CB4856,CB4858,CX11271,CX11276,CX11314,DL200,DL226,ED3017,ED3040,ED3048,ED3052,EG4725,JT11398,JU1088,JU1172,JU1242,JU1409,JU1568,JU2007,JU2466,JU311,JU323,JU346,JU774,JU775,JU830,KR314,LKC34,MY16,MY23,N2,NIC256,NIC258,NIC274,NIC277,NIC3,PB303,QG2075,QX1794	0.012004	0.36264558996726703	REF
III_12001010	III	12001010	C	A	10881105	13755523	0.0869565	Y56A3A.33.1	WBGene00013244	Y56A3A.33.1	protein_coding	synonymous	LOW	12001010C>A	161L	NA	NA	47.08	-	11999589	12002950	3:12340430	0.0869565	MY16,MY23,QG2075,QX1794	0.0318878	0.39406978215949157	ALT
III_12001010	III	12001010	C	A	10881105	13755523	0.0869565	Y56A3A.33.1	WBGene00013244	Y56A3A.33.1	protein_coding	synonymous	LOW	12001010C>A	161L	NA	NA	47.08	-	11999589	12002950	3:12340430	0.0869565	CB4853,CB4856,CB4858,CX11271,CX11276,CX11314,DL200,DL226,DL238,ECA36,ED3017,ED3040,ED3048,ED3052,EG4725,JT11398,JU1088,JU1172,JU1213,JU1242,JU1409,JU1440,JU1568,JU2007,JU2466,JU258,JU311,JU323,JU346,JU774,JU775,JU830,KR314,LKC34,N2,NIC252,NIC256,NIC258,NIC274,NIC277,NIC3,PB303	0.0318878	0.39406978215949157	REF
III_12001256	III	12001256	T	C	10881105	13755523	0.0652174	NA	NA	NA	NA	NA	NA	NA	NA	NA	NA	NA	NA	NA	NA	3:12340430	0.0869565	ECA36,JU1213,JU1440	0.0533407	1.1711249186724948	ALT
III_12001256	III	12001256	T	C	10881105	13755523	0.0652174	NA	NA	NA	NA	NA	NA	NA	NA	NA	NA	NA	NA	NA	NA	3:12340430	0.0869565	CB4853,CB4856,CB4858,CX11271,CX11276,CX11314,DL200,DL226,DL238,ED3017,ED3040,ED3048,ED3052,EG4725,JT11398,JU1088,JU1172,JU1242,JU1409,JU1568,JU2007,JU2466,JU258,JU311,JU323,JU346,JU774,JU775,JU830,KR314,LKC34,MY16,MY23,N2,NIC252,NIC256,NIC258,NIC274,NIC277,NIC3,PB303,QG2075,QX1794	0.0533407	1.1711249186724948	REF
III_12001362	III	12001362	A	T	10881105	13755523	0.0652174	NA	NA	NA	NA	NA	NA	NA	NA	NA	NA	NA	NA	NA	NA	3:12340430	0.0869565	ECA36,JU1213,JU1440	0.0533407	1.1711249186724948	ALT
III_12001362	III	12001362	A	T	10881105	13755523	0.0652174	NA	NA	NA	NA	NA	NA	NA	NA	NA	NA	NA	NA	NA	NA	3:12340430	0.0869565	CB4853,CB4856,CB4858,CX11271,CX11276,CX11314,DL200,DL226,DL238,ED3017,ED3040,ED3048,ED3052,EG4725,JT11398,JU1088,JU1172,JU1242,JU1409,JU1568,JU2007,JU2466,JU258,JU311,JU323,JU346,JU774,JU775,JU830,KR314,LKC34,MY16,MY23,N2,NIC252,NIC256,NIC258,NIC274,NIC277,NIC3,PB303,QG2075,QX1794	0.0533407	1.1711249186724948	REF
III_12001415	III	12001415	C	T	10881105	13755523	0.304348	NA	NA	NA	NA	NA	NA	NA	NA	NA	NA	NA	NA	NA	NA	3:12340430	0.0869565	CB4853,CB4856,CB4858,CX11271,CX11276,CX11314,DL200,DL226,DL238,ECA36,ED3017,ED3048,ED3052,EG4725,JU1172,JU1213,JU1242,JU1440,JU2466,JU258,JU323,JU346,JU830,KR314,MY16,MY23,NIC252,NIC277,NIC3,PB303,QG2075,QX1794	0.0416667	2.7212555086490124	ALT
III_12001415	III	12001415	C	T	10881105	13755523	0.304348	NA	NA	NA	NA	NA	NA	NA	NA	NA	NA	NA	NA	NA	NA	3:12340430	0.0869565	ED3040,JT11398,JU1088,JU1409,JU1568,JU2007,JU311,JU774,JU775,LKC34,N2,NIC256,NIC258,NIC274	0.0416667	2.7212555086490124	REF
III_12002108	III	12002108	C	T	10881105	13755523	0.0652174	Y56A3A.33.1	WBGene00013244	Y56A3A.33.1	protein_coding	synonymous	LOW	12002108C>T	61G	NA	NA	17.84	-	11999589	12002950	3:12340430	0.0869565	JU1213,JU1242,JU1440	0.00664452	0.6894958547707218	ALT
III_12002108	III	12002108	C	T	10881105	13755523	0.0652174	Y56A3A.33.1	WBGene00013244	Y56A3A.33.1	protein_coding	synonymous	LOW	12002108C>T	61G	NA	NA	17.84	-	11999589	12002950	3:12340430	0.0869565	CB4853,CB4856,CB4858,CX11271,CX11276,CX11314,DL200,DL226,DL238,ECA36,ED3017,ED3040,ED3048,ED3052,EG4725,JT11398,JU1088,JU1172,JU1409,JU1568,JU2007,JU2466,JU258,JU311,JU323,JU346,JU774,JU775,JU830,KR314,LKC34,MY16,MY23,N2,NIC252,NIC256,NIC258,NIC274,NIC277,NIC3,PB303,QG2075,QX1794	0.00664452	0.6894958547707218	REF
III_12002996	III	12002996	C	A	10881105	13755523	0.0869565	NA	NA	NA	NA	NA	NA	NA	NA	NA	NA	NA	NA	NA	NA	3:12340430	0.0869565	ECA36,JU1213,JU1242,JU1440	0.0318878	0.2709586909745643	ALT
III_12002996	III	12002996	C	A	10881105	13755523	0.0869565	NA	NA	NA	NA	NA	NA	NA	NA	NA	NA	NA	NA	NA	NA	3:12340430	0.0869565	CB4853,CB4856,CB4858,CX11271,CX11276,CX11314,DL200,DL226,DL238,ED3017,ED3040,ED3048,ED3052,EG4725,JT11398,JU1088,JU1172,JU1409,JU1568,JU2007,JU2466,JU258,JU311,JU323,JU346,JU774,JU775,JU830,KR314,LKC34,MY16,MY23,N2,NIC252,NIC256,NIC258,NIC274,NIC277,NIC3,PB303,QG2075,QX1794	0.0318878	0.2709586909745643	REF
III_12003791	III	12003791	G	A	10881105	13755523	0.0869565	NA	NA	NA	NA	NA	NA	NA	NA	NA	NA	NA	NA	NA	NA	3:12340430	0.0869565	MY16,MY23,QG2075,QX1794	0.0318878	0.39406978215949157	ALT
III_12003791	III	12003791	G	A	10881105	13755523	0.0869565	NA	NA	NA	NA	NA	NA	NA	NA	NA	NA	NA	NA	NA	NA	3:12340430	0.0869565	CB4853,CB4856,CB4858,CX11271,CX11276,CX11314,DL200,DL226,DL238,ECA36,ED3017,ED3040,ED3048,ED3052,EG4725,JT11398,JU1088,JU1172,JU1213,JU1242,JU1409,JU1440,JU1568,JU2007,JU2466,JU258,JU311,JU323,JU346,JU774,JU775,JU830,KR314,LKC34,N2,NIC252,NIC256,NIC258,NIC274,NIC277,NIC3,PB303	0.0318878	0.39406978215949157	REF
III_12004964	III	12004964	T	A	10881105	13755523	0.391304	NA	NA	NA	NA	NA	NA	NA	NA	NA	NA	NA	NA	NA	NA	3:12340430	0.0869565	CB4853,CB4856,CB4858,CX11271,CX11276,CX11314,DL200,DL226,DL238,ED3017,ED3048,ED3052,EG4725,JU1172,JU2466,JU258,JU323,JU346,JU830,KR314,MY16,MY23,NIC252,NIC277,NIC3,PB303,QG2075,QX1794	0.00798375	2.085105551944278	ALT
III_12004964	III	12004964	T	A	10881105	13755523	0.391304	NA	NA	NA	NA	NA	NA	NA	NA	NA	NA	NA	NA	NA	NA	3:12340430	0.0869565	ECA36,ED3040,JT11398,JU1088,JU1213,JU1242,JU1409,JU1440,JU1568,JU2007,JU311,JU774,JU775,LKC34,N2,NIC256,NIC258,NIC274	0.00798375	2.085105551944278	REF
III_12006711	III	12006711	T	C	10881105	13755523	0.0869565	NA	NA	NA	NA	NA	NA	NA	NA	NA	NA	NA	NA	NA	NA	3:12340430	0.0869565	MY16,MY23,QG2075,QX1794	0.0318878	0.39406978215949157	ALT
III_12006711	III	12006711	T	C	10881105	13755523	0.0869565	NA	NA	NA	NA	NA	NA	NA	NA	NA	NA	NA	NA	NA	NA	3:12340430	0.0869565	CB4853,CB4856,CB4858,CX11271,CX11276,CX11314,DL200,DL226,DL238,ECA36,ED3017,ED3040,ED3048,ED3052,EG4725,JT11398,JU1088,JU1172,JU1213,JU1242,JU1409,JU1440,JU1568,JU2007,JU2466,JU258,JU311,JU323,JU346,JU774,JU775,JU830,KR314,LKC34,N2,NIC252,NIC256,NIC258,NIC274,NIC277,NIC3,PB303	0.0318878	0.39406978215949157	REF
III_12006999	III	12006999	G	A	10881105	13755523	0.347826	NA	NA	NA	NA	NA	NA	NA	NA	NA	NA	NA	NA	NA	NA	3:12340430	0.0869565	CB4853,CB4856,CB4858,CX11271,CX11276,CX11314,DL200,DL226,DL238,ECA36,ED3017,ED3048,ED3052,EG4725,JU1172,JU1242,JU2466,JU258,JU323,JU346,JU830,KR314,MY16,MY23,NIC252,NIC277,NIC3,PB303,QG2075,QX1794	0.0507937	2.5850726801749953	ALT
III_12006999	III	12006999	G	A	10881105	13755523	0.347826	NA	NA	NA	NA	NA	NA	NA	NA	NA	NA	NA	NA	NA	NA	3:12340430	0.0869565	ED3040,JT11398,JU1088,JU1213,JU1409,JU1440,JU1568,JU2007,JU311,JU774,JU775,LKC34,N2,NIC256,NIC258,NIC274	0.0507937	2.5850726801749953	REF
III_12007539	III	12007539	T	C	10881105	13755523	0.369565	NA	NA	NA	NA	NA	NA	NA	NA	NA	NA	NA	NA	NA	NA	3:12340430	0.0869565	CB4853,CB4856,CB4858,CX11271,CX11276,CX11314,DL200,DL226,DL238,ED3017,ED3048,ED3052,EG4725,JU1172,JU1242,JU2466,JU258,JU323,JU346,JU830,KR314,MY16,MY23,NIC252,NIC277,NIC3,PB303,QG2075,QX1794	0.00584372	1.4618199530064306	ALT
III_12007539	III	12007539	T	C	10881105	13755523	0.369565	NA	NA	NA	NA	NA	NA	NA	NA	NA	NA	NA	NA	NA	NA	3:12340430	0.0869565	ECA36,ED3040,JT11398,JU1088,JU1213,JU1409,JU1440,JU1568,JU2007,JU311,JU774,JU775,LKC34,N2,NIC256,NIC258,NIC274	0.00584372	1.4618199530064306	REF
III_12007575	III	12007575	A	T	10881105	13755523	0.369565	NA	NA	NA	NA	NA	NA	NA	NA	NA	NA	NA	NA	NA	NA	3:12340430	0.0869565	CB4853,CB4858,CX11271,CX11276,CX11314,DL200,ED3017,ED3048,ED3052,JU2466,JU323,JU346,JU830,KR314,NIC277,NIC3,PB303	0.00584372	0.2811686641586698	ALT
III_12007575	III	12007575	A	T	10881105	13755523	0.369565	NA	NA	NA	NA	NA	NA	NA	NA	NA	NA	NA	NA	NA	NA	3:12340430	0.0869565	CB4856,DL226,DL238,ECA36,ED3040,EG4725,JT11398,JU1088,JU1172,JU1213,JU1242,JU1409,JU1440,JU1568,JU2007,JU258,JU311,JU774,JU775,LKC34,MY16,MY23,N2,NIC252,NIC256,NIC258,NIC274,QG2075,QX1794	0.00584372	0.2811686641586698	REF
III_12007743	III	12007743	T	A	10881105	13755523	0.391304	NA	NA	NA	NA	NA	NA	NA	NA	NA	NA	NA	NA	NA	NA	3:12340430	0.0869565	CB4853,CB4858,CX11271,CX11276,CX11314,DL200,DL226,ED3017,ED3048,ED3052,JU2466,JU323,JU346,JU830,KR314,NIC277,NIC3,PB303	0.00472411	0.6707674846026905	ALT
III_12007743	III	12007743	T	A	10881105	13755523	0.391304	NA	NA	NA	NA	NA	NA	NA	NA	NA	NA	NA	NA	NA	NA	3:12340430	0.0869565	CB4856,DL238,ECA36,ED3040,EG4725,JT11398,JU1088,JU1172,JU1213,JU1242,JU1409,JU1440,JU1568,JU2007,JU258,JU311,JU774,JU775,LKC34,MY16,MY23,N2,NIC252,NIC256,NIC258,NIC274,QG2075,QX1794	0.00472411	0.6707674846026905	REF
III_12008826	III	12008826	A	G	10881105	13755523	0.304348	NA	NA	NA	NA	NA	NA	NA	NA	NA	NA	NA	NA	NA	NA	3:12340430	0.0869565	CB4856,DL238,ECA36,EG4725,JU1172,JU1213,JU1242,JU1440,JU258,MY16,MY23,NIC252,QG2075,QX1794	0.0172194	1.2952003295178498	ALT
III_12008826	III	12008826	A	G	10881105	13755523	0.304348	NA	NA	NA	NA	NA	NA	NA	NA	NA	NA	NA	NA	NA	NA	3:12340430	0.0869565	CB4853,CB4858,CX11271,CX11276,CX11314,DL200,DL226,ED3017,ED3040,ED3048,ED3052,JT11398,JU1088,JU1409,JU1568,JU2007,JU2466,JU311,JU323,JU346,JU774,JU775,JU830,KR314,LKC34,N2,NIC256,NIC258,NIC274,NIC277,NIC3,PB303	0.0172194	1.2952003295178498	REF
III_12009001	III	12009001	T	C	10881105	13755523	0.0652174	NA	NA	NA	NA	NA	NA	NA	NA	NA	NA	NA	NA	NA	NA	3:12340430	0.0869565	CB4856,ECA36,JU1242	0.0533407	1.7751973809290769	ALT
III_12009001	III	12009001	T	C	10881105	13755523	0.0652174	NA	NA	NA	NA	NA	NA	NA	NA	NA	NA	NA	NA	NA	NA	3:12340430	0.0869565	CB4853,CB4858,CX11271,CX11276,CX11314,DL200,DL226,DL238,ED3017,ED3040,ED3048,ED3052,EG4725,JT11398,JU1088,JU1172,JU1213,JU1409,JU1440,JU1568,JU2007,JU2466,JU258,JU311,JU323,JU346,JU774,JU775,JU830,KR314,LKC34,MY16,MY23,N2,NIC252,NIC256,NIC258,NIC274,NIC277,NIC3,PB303,QG2075,QX1794	0.0533407	1.7751973809290769	REF
III_12009117	III	12009117	G	A	10881105	13755523	0.26087	NA	NA	NA	NA	NA	NA	NA	NA	NA	NA	NA	NA	NA	NA	3:12340430	0.0869565	CB4856,DL238,EG4725,JU1172,JU1213,JU1440,JU258,MY16,MY23,NIC252,QG2075,QX1794	5.83567e-5	1.0608541830655076	ALT
III_12009117	III	12009117	G	A	10881105	13755523	0.26087	NA	NA	NA	NA	NA	NA	NA	NA	NA	NA	NA	NA	NA	NA	3:12340430	0.0869565	CB4853,CB4858,CX11271,CX11276,CX11314,DL200,DL226,ECA36,ED3017,ED3040,ED3048,ED3052,JT11398,JU1088,JU1242,JU1409,JU1568,JU2007,JU2466,JU311,JU323,JU346,JU774,JU775,JU830,KR314,LKC34,N2,NIC256,NIC258,NIC274,NIC277,NIC3,PB303	5.83567e-5	1.0608541830655076	REF
III_12009603	III	12009603	G	A	10881105	13755523	0.282609	NA	NA	NA	NA	NA	NA	NA	NA	NA	NA	NA	NA	NA	NA	3:12340430	0.0869565	DL238,ECA36,EG4725,JU1172,JU1213,JU1242,JU1440,JU258,MY16,MY23,NIC252,QG2075,QX1794	0.0222	0.5540515470757823	ALT
III_12009603	III	12009603	G	A	10881105	13755523	0.282609	NA	NA	NA	NA	NA	NA	NA	NA	NA	NA	NA	NA	NA	NA	3:12340430	0.0869565	CB4853,CB4856,CB4858,CX11271,CX11276,CX11314,DL200,DL226,ED3017,ED3040,ED3048,ED3052,JT11398,JU1088,JU1409,JU1568,JU2007,JU2466,JU311,JU323,JU346,JU774,JU775,JU830,KR314,LKC34,N2,NIC256,NIC258,NIC274,NIC277,NIC3,PB303	0.0222	0.5540515470757823	REF
III_12009614	III	12009614	T	C	10881105	13755523	0.304348	NA	NA	NA	NA	NA	NA	NA	NA	NA	NA	NA	NA	NA	NA	3:12340430	0.0869565	CB4853,CB4856,CB4858,CX11271,CX11276,CX11314,DL200,DL226,DL238,ECA36,ED3017,ED3048,ED3052,EG4725,JU1172,JU1213,JU1242,JU1440,JU2466,JU258,JU323,JU346,JU830,KR314,MY16,MY23,NIC252,NIC277,NIC3,PB303,QG2075,QX1794	0.0416667	2.7212555086490124	ALT
III_12009614	III	12009614	T	C	10881105	13755523	0.304348	NA	NA	NA	NA	NA	NA	NA	NA	NA	NA	NA	NA	NA	NA	3:12340430	0.0869565	ED3040,JT11398,JU1088,JU1409,JU1568,JU2007,JU311,JU774,JU775,LKC34,N2,NIC256,NIC258,NIC274	0.0416667	2.7212555086490124	REF
III_12010421	III	12010421	G	T	10881105	13755523	0.478261	NA	NA	NA	NA	NA	NA	NA	NA	NA	NA	NA	NA	NA	NA	3:12340430	0.0869565	CB4853,CB4858,CX11271,CX11276,CX11314,DL200,DL226,ED3017,ED3048,ED3052,EG4725,JU1172,JU2466,JU323,JU346,JU830,KR314,MY16,MY23,NIC277,NIC3,PB303,QG2075,QX1794	0.0198864	1.5128966725135051	ALT
III_12010421	III	12010421	G	T	10881105	13755523	0.478261	NA	NA	NA	NA	NA	NA	NA	NA	NA	NA	NA	NA	NA	NA	3:12340430	0.0869565	CB4856,DL238,ECA36,ED3040,JT11398,JU1088,JU1213,JU1242,JU1409,JU1440,JU1568,JU2007,JU258,JU311,JU774,JU775,LKC34,N2,NIC252,NIC256,NIC258,NIC274	0.0198864	1.5128966725135051	REF
III_12010468	III	12010468	C	T	10881105	13755523	0.108696	NA	NA	NA	NA	NA	NA	NA	NA	NA	NA	NA	NA	NA	NA	3:12340430	0.0869565	DL238,JU1213,JU1440,JU258,NIC252	0.0116144	0.35266157969832373	ALT
III_12010468	III	12010468	C	T	10881105	13755523	0.108696	NA	NA	NA	NA	NA	NA	NA	NA	NA	NA	NA	NA	NA	NA	3:12340430	0.0869565	CB4853,CB4856,CB4858,CX11271,CX11276,CX11314,DL200,DL226,ECA36,ED3017,ED3040,ED3048,ED3052,EG4725,JT11398,JU1088,JU1172,JU1242,JU1409,JU1568,JU2007,JU2466,JU311,JU323,JU346,JU774,JU775,JU830,KR314,LKC34,MY16,MY23,N2,NIC256,NIC258,NIC274,NIC277,NIC3,PB303,QG2075,QX1794	0.0116144	0.35266157969832373	REF
III_12010525	III	12010525	A	G	10881105	13755523	0.478261	NA	NA	NA	NA	NA	NA	NA	NA	NA	NA	NA	NA	NA	NA	3:12340430	0.0869565	CB4853,CB4858,CX11271,CX11276,CX11314,DL200,DL226,ED3017,ED3048,ED3052,EG4725,JU1172,JU2466,JU323,JU346,JU830,KR314,MY16,MY23,NIC277,NIC3,PB303,QG2075,QX1794	0.0198864	1.5128966725135051	ALT
III_12010525	III	12010525	A	G	10881105	13755523	0.478261	NA	NA	NA	NA	NA	NA	NA	NA	NA	NA	NA	NA	NA	NA	3:12340430	0.0869565	CB4856,DL238,ECA36,ED3040,JT11398,JU1088,JU1213,JU1242,JU1409,JU1440,JU1568,JU2007,JU258,JU311,JU774,JU775,LKC34,N2,NIC252,NIC256,NIC258,NIC274	0.0198864	1.5128966725135051	REF
III_12010541	III	12010541	T	A	10881105	13755523	0.478261	NA	NA	NA	NA	NA	NA	NA	NA	NA	NA	NA	NA	NA	NA	3:12340430	0.0869565	CB4853,CB4858,CX11271,CX11276,CX11314,DL200,DL226,ED3017,ED3048,ED3052,EG4725,JU1172,JU2466,JU323,JU346,JU830,KR314,MY16,MY23,NIC277,NIC3,PB303,QG2075,QX1794	0.0198864	1.5128966725135051	ALT
III_12010541	III	12010541	T	A	10881105	13755523	0.478261	NA	NA	NA	NA	NA	NA	NA	NA	NA	NA	NA	NA	NA	NA	3:12340430	0.0869565	CB4856,DL238,ECA36,ED3040,JT11398,JU1088,JU1213,JU1242,JU1409,JU1440,JU1568,JU2007,JU258,JU311,JU774,JU775,LKC34,N2,NIC252,NIC256,NIC258,NIC274	0.0198864	1.5128966725135051	REF
III_12010554	III	12010554	A	G	10881105	13755523	0.478261	NA	NA	NA	NA	NA	NA	NA	NA	NA	NA	NA	NA	NA	NA	3:12340430	0.0869565	CB4853,CB4858,CX11271,CX11276,CX11314,DL200,DL226,ED3017,ED3048,ED3052,EG4725,JU1172,JU2466,JU323,JU346,JU830,KR314,MY16,MY23,NIC277,NIC3,PB303,QG2075,QX1794	0.0198864	1.5128966725135051	ALT
III_12010554	III	12010554	A	G	10881105	13755523	0.478261	NA	NA	NA	NA	NA	NA	NA	NA	NA	NA	NA	NA	NA	NA	3:12340430	0.0869565	CB4856,DL238,ECA36,ED3040,JT11398,JU1088,JU1213,JU1242,JU1409,JU1440,JU1568,JU2007,JU258,JU311,JU774,JU775,LKC34,N2,NIC252,NIC256,NIC258,NIC274	0.0198864	1.5128966725135051	REF
III_12010574	III	12010574	G	C	10881105	13755523	0.347826	NA	NA	NA	NA	NA	NA	NA	NA	NA	NA	NA	NA	NA	NA	3:12340430	0.0869565	CB4853,CB4858,CX11271,CX11276,DL200,ED3017,ED3048,ED3052,JU2466,JU323,JU346,JU830,KR314,NIC277,NIC3,PB303	0.0507937	0.8334005436624929	ALT
III_12010574	III	12010574	G	C	10881105	13755523	0.347826	NA	NA	NA	NA	NA	NA	NA	NA	NA	NA	NA	NA	NA	NA	3:12340430	0.0869565	CB4856,CX11314,DL226,DL238,ECA36,ED3040,EG4725,JT11398,JU1088,JU1172,JU1213,JU1242,JU1409,JU1440,JU1568,JU2007,JU258,JU311,JU774,JU775,LKC34,MY16,MY23,N2,NIC252,NIC256,NIC258,NIC274,QG2075,QX1794	0.0507937	0.8334005436624929	REF
III_12010614	III	12010614	G	C	10881105	13755523	0.391304	NA	NA	NA	NA	NA	NA	NA	NA	NA	NA	NA	NA	NA	NA	3:12340430	0.0869565	CB4853,CB4858,CX11271,CX11276,CX11314,DL200,DL226,ED3017,ED3048,ED3052,JU2466,JU323,JU346,JU830,KR314,NIC277,NIC3,PB303	0.00472411	0.6707674846026905	ALT
III_12010614	III	12010614	G	C	10881105	13755523	0.391304	NA	NA	NA	NA	NA	NA	NA	NA	NA	NA	NA	NA	NA	NA	3:12340430	0.0869565	CB4856,DL238,ECA36,ED3040,EG4725,JT11398,JU1088,JU1172,JU1213,JU1242,JU1409,JU1440,JU1568,JU2007,JU258,JU311,JU774,JU775,LKC34,MY16,MY23,N2,NIC252,NIC256,NIC258,NIC274,QG2075,QX1794	0.00472411	0.6707674846026905	REF
III_12011399	III	12011399	G	A	10881105	13755523	0.0652174	NA	NA	NA	NA	NA	NA	NA	NA	NA	NA	NA	NA	NA	NA	3:12340430	0.0869565	MY16,QG2075,QX1794	0.0533407	0.1931746390045393	ALT
III_12011399	III	12011399	G	A	10881105	13755523	0.0652174	NA	NA	NA	NA	NA	NA	NA	NA	NA	NA	NA	NA	NA	NA	3:12340430	0.0869565	CB4853,CB4856,CB4858,CX11271,CX11276,CX11314,DL200,DL226,DL238,ECA36,ED3017,ED3040,ED3048,ED3052,EG4725,JT11398,JU1088,JU1172,JU1213,JU1242,JU1409,JU1440,JU1568,JU2007,JU2466,JU258,JU311,JU323,JU346,JU774,JU775,JU830,KR314,LKC34,MY23,N2,NIC252,NIC256,NIC258,NIC274,NIC277,NIC3,PB303	0.0533407	0.1931746390045393	REF
III_12011439	III	12011439	T	A	10881105	13755523	0.369565	NA	NA	NA	NA	NA	NA	NA	NA	NA	NA	NA	NA	NA	NA	3:12340430	0.0869565	CB4853,CB4858,CX11271,CX11276,CX11314,DL200,DL226,ED3048,ED3052,JU2466,JU323,JU346,JU830,KR314,NIC277,NIC3,PB303	0.00695451	0.8276733535286906	ALT
III_12011439	III	12011439	T	A	10881105	13755523	0.369565	NA	NA	NA	NA	NA	NA	NA	NA	NA	NA	NA	NA	NA	NA	3:12340430	0.0869565	CB4856,DL238,ECA36,ED3017,ED3040,EG4725,JT11398,JU1088,JU1172,JU1213,JU1242,JU1409,JU1440,JU1568,JU2007,JU258,JU311,JU774,JU775,LKC34,MY16,MY23,N2,NIC252,NIC256,NIC258,NIC274,QG2075,QX1794	0.00695451	0.8276733535286906	REF
III_12012955	III	12012955	C	G	10881105	13755523	0.391304	NA	NA	NA	NA	NA	NA	NA	NA	NA	NA	NA	NA	NA	NA	3:12340430	0.0869565	CB4853,CB4858,CX11271,CX11276,CX11314,DL200,DL226,ED3017,ED3048,ED3052,JU2466,JU323,JU346,JU830,KR314,NIC277,NIC3,PB303	0.00472411	0.6707674846026905	ALT
III_12012955	III	12012955	C	G	10881105	13755523	0.391304	NA	NA	NA	NA	NA	NA	NA	NA	NA	NA	NA	NA	NA	NA	3:12340430	0.0869565	CB4856,DL238,ECA36,ED3040,EG4725,JT11398,JU1088,JU1172,JU1213,JU1242,JU1409,JU1440,JU1568,JU2007,JU258,JU311,JU774,JU775,LKC34,MY16,MY23,N2,NIC252,NIC256,NIC258,NIC274,QG2075,QX1794	0.00472411	0.6707674846026905	REF
III_12012998	III	12012998	G	T	10881105	13755523	0.391304	NA	NA	NA	NA	NA	NA	NA	NA	NA	NA	NA	NA	NA	NA	3:12340430	0.0869565	CB4853,CB4858,CX11271,CX11276,CX11314,DL200,DL226,ED3017,ED3048,ED3052,JU2466,JU323,JU346,JU830,KR314,NIC277,NIC3,PB303	0.00472411	0.6707674846026905	ALT
III_12012998	III	12012998	G	T	10881105	13755523	0.391304	NA	NA	NA	NA	NA	NA	NA	NA	NA	NA	NA	NA	NA	NA	3:12340430	0.0869565	CB4856,DL238,ECA36,ED3040,EG4725,JT11398,JU1088,JU1172,JU1213,JU1242,JU1409,JU1440,JU1568,JU2007,JU258,JU311,JU774,JU775,LKC34,MY16,MY23,N2,NIC252,NIC256,NIC258,NIC274,QG2075,QX1794	0.00472411	0.6707674846026905	REF
III_12013773	III	12013773	A	T	10881105	13755523	0.108696	NA	NA	NA	NA	NA	NA	NA	NA	NA	NA	NA	NA	NA	NA	3:12340430	0.0869565	DL238,JU1213,JU1440,JU258,NIC252	0.0116144	0.35266157969832373	ALT
III_12013773	III	12013773	A	T	10881105	13755523	0.108696	NA	NA	NA	NA	NA	NA	NA	NA	NA	NA	NA	NA	NA	NA	3:12340430	0.0869565	CB4853,CB4856,CB4858,CX11271,CX11276,CX11314,DL200,DL226,ECA36,ED3017,ED3040,ED3048,ED3052,EG4725,JT11398,JU1088,JU1172,JU1242,JU1409,JU1568,JU2007,JU2466,JU311,JU323,JU346,JU774,JU775,JU830,KR314,LKC34,MY16,MY23,N2,NIC256,NIC258,NIC274,NIC277,NIC3,PB303,QG2075,QX1794	0.0116144	0.35266157969832373	REF
III_12013869	III	12013869	G	T	10881105	13755523	0.347826	NA	NA	NA	NA	NA	NA	NA	NA	NA	NA	NA	NA	NA	NA	3:12340430	0.0869565	CB4853,CB4858,CX11271,CX11276,DL200,ED3017,ED3048,ED3052,JU2466,JU323,JU346,JU830,KR314,NIC277,NIC3,PB303	0.0507937	0.8334005436624929	ALT
III_12013869	III	12013869	G	T	10881105	13755523	0.347826	NA	NA	NA	NA	NA	NA	NA	NA	NA	NA	NA	NA	NA	NA	3:12340430	0.0869565	CB4856,CX11314,DL226,DL238,ECA36,ED3040,EG4725,JT11398,JU1088,JU1172,JU1213,JU1242,JU1409,JU1440,JU1568,JU2007,JU258,JU311,JU774,JU775,LKC34,MY16,MY23,N2,NIC252,NIC256,NIC258,NIC274,QG2075,QX1794	0.0507937	0.8334005436624929	REF
III_12013993	III	12013993	C	G	10881105	13755523	0.478261	NA	NA	NA	NA	NA	NA	NA	NA	NA	NA	NA	NA	NA	NA	3:12340430	0.0869565	CB4853,CB4858,CX11271,CX11276,CX11314,DL200,DL226,ED3017,ED3048,ED3052,JU2466,JU323,JU346,JU830,KR314,MY16,MY23,NIC277,NIC3,PB303,QG2075,QX1794	0.0281836	0.9746828475878743	ALT
III_12013993	III	12013993	C	G	10881105	13755523	0.478261	NA	NA	NA	NA	NA	NA	NA	NA	NA	NA	NA	NA	NA	NA	3:12340430	0.0869565	CB4856,DL238,ECA36,ED3040,EG4725,JT11398,JU1088,JU1172,JU1213,JU1242,JU1409,JU1440,JU1568,JU2007,JU258,JU311,JU774,JU775,LKC34,N2,NIC252,NIC256,NIC258,NIC274	0.0281836	0.9746828475878743	REF
III_12014406	III	12014406	C	T	10881105	13755523	0.326087	NA	NA	NA	NA	NA	NA	NA	NA	NA	NA	NA	NA	NA	NA	3:12340430	0.0869565	CB4853,CB4856,CB4858,CX11271,CX11276,CX11314,DL200,DL226,DL238,ECA36,ED3017,ED3048,ED3052,EG4725,JU1172,JU1213,JU1440,JU2466,JU258,JU323,JU346,JU830,KR314,MY16,MY23,NIC252,NIC277,NIC3,PB303,QG2075,QX1794	0.0460829	3.580254671975702	ALT
III_12014406	III	12014406	C	T	10881105	13755523	0.326087	NA	NA	NA	NA	NA	NA	NA	NA	NA	NA	NA	NA	NA	NA	3:12340430	0.0869565	ED3040,JT11398,JU1088,JU1242,JU1409,JU1568,JU2007,JU311,JU774,JU775,LKC34,N2,NIC256,NIC258,NIC274	0.0460829	3.580254671975702	REF
III_12014591	III	12014591	G	A	10881105	13755523	0.0652174	NA	NA	NA	NA	NA	NA	NA	NA	NA	NA	NA	NA	NA	NA	3:12340430	0.0869565	DL238,JU258,NIC252	0.00664452	0.45150852304949884	ALT
III_12014591	III	12014591	G	A	10881105	13755523	0.0652174	NA	NA	NA	NA	NA	NA	NA	NA	NA	NA	NA	NA	NA	NA	3:12340430	0.0869565	CB4853,CB4856,CB4858,CX11271,CX11276,CX11314,DL200,DL226,ECA36,ED3017,ED3040,ED3048,ED3052,EG4725,JT11398,JU1088,JU1172,JU1213,JU1242,JU1409,JU1440,JU1568,JU2007,JU2466,JU311,JU323,JU346,JU774,JU775,JU830,KR314,LKC34,MY16,MY23,N2,NIC256,NIC258,NIC274,NIC277,NIC3,PB303,QG2075,QX1794	0.00664452	0.45150852304949884	REF
III_12014870	III	12014870	G	A	10881105	13755523	0.478261	NA	NA	NA	NA	NA	NA	NA	NA	NA	NA	NA	NA	NA	NA	3:12340430	0.0869565	CB4853,CB4858,CX11271,CX11276,CX11314,DL200,DL226,ED3017,ED3048,ED3052,JU2466,JU323,JU346,JU830,KR314,MY16,MY23,NIC277,NIC3,PB303,QG2075,QX1794	0.0281836	0.9746828475878743	ALT
III_12014870	III	12014870	G	A	10881105	13755523	0.478261	NA	NA	NA	NA	NA	NA	NA	NA	NA	NA	NA	NA	NA	NA	3:12340430	0.0869565	CB4856,DL238,ECA36,ED3040,EG4725,JT11398,JU1088,JU1172,JU1213,JU1242,JU1409,JU1440,JU1568,JU2007,JU258,JU311,JU774,JU775,LKC34,N2,NIC252,NIC256,NIC258,NIC274	0.0281836	0.9746828475878743	REF
III_12014976	III	12014976	A	T	10881105	13755523	0.456522	NA	NA	NA	NA	NA	NA	NA	NA	NA	NA	NA	NA	NA	NA	3:12340430	0.0869565	CB4853,CB4856,CB4858,CX11271,CX11276,CX11314,DL200,DL226,ECA36,ED3017,ED3048,ED3052,JU1242,JU2466,JU323,JU346,JU830,KR314,MY16,MY23,NIC277,NIC3,PB303,QG2075,QX1794	0.08	2.1871247527073074	ALT
III_12014976	III	12014976	A	T	10881105	13755523	0.456522	NA	NA	NA	NA	NA	NA	NA	NA	NA	NA	NA	NA	NA	NA	3:12340430	0.0869565	DL238,ED3040,EG4725,JT11398,JU1088,JU1172,JU1213,JU1409,JU1440,JU1568,JU2007,JU258,JU311,JU774,JU775,LKC34,N2,NIC252,NIC256,NIC258,NIC274	0.08	2.1871247527073074	REF
III_12015651	III	12015651	A	G	10881105	13755523	0.478261	NA	NA	NA	NA	NA	NA	NA	NA	NA	NA	NA	NA	NA	NA	3:12340430	0.0869565	CB4853,CB4858,CX11271,CX11276,CX11314,DL200,DL226,ED3017,ED3048,ED3052,JU2466,JU323,JU346,JU830,KR314,MY16,MY23,NIC277,NIC3,PB303,QG2075,QX1794	0.0281836	0.9746828475878743	ALT
III_12015651	III	12015651	A	G	10881105	13755523	0.478261	NA	NA	NA	NA	NA	NA	NA	NA	NA	NA	NA	NA	NA	NA	3:12340430	0.0869565	CB4856,DL238,ECA36,ED3040,EG4725,JT11398,JU1088,JU1172,JU1213,JU1242,JU1409,JU1440,JU1568,JU2007,JU258,JU311,JU774,JU775,LKC34,N2,NIC252,NIC256,NIC258,NIC274	0.0281836	0.9746828475878743	REF
III_12015652	III	12015652	T	G	10881105	13755523	0.478261	NA	NA	NA	NA	NA	NA	NA	NA	NA	NA	NA	NA	NA	NA	3:12340430	0.0869565	CB4853,CB4858,CX11271,CX11276,CX11314,DL200,DL226,ED3017,ED3048,ED3052,JU2466,JU323,JU346,JU830,KR314,MY16,MY23,NIC277,NIC3,PB303,QG2075,QX1794	0.0281836	0.9746828475878743	ALT
III_12015652	III	12015652	T	G	10881105	13755523	0.478261	NA	NA	NA	NA	NA	NA	NA	NA	NA	NA	NA	NA	NA	NA	3:12340430	0.0869565	CB4856,DL238,ECA36,ED3040,EG4725,JT11398,JU1088,JU1172,JU1213,JU1242,JU1409,JU1440,JU1568,JU2007,JU258,JU311,JU774,JU775,LKC34,N2,NIC252,NIC256,NIC258,NIC274	0.0281836	0.9746828475878743	REF
III_12015664	III	12015664	T	C	10881105	13755523	0.369565	NA	NA	NA	NA	NA	NA	NA	NA	NA	NA	NA	NA	NA	NA	3:12340430	0.0869565	CB4853,CB4856,CB4858,CX11271,CX11276,CX11314,DL200,DL226,ECA36,ED3017,ED3048,ED3052,EG4725,JU1172,JU1213,JU1242,JU1440,JU2466,JU323,JU346,JU830,KR314,MY16,MY23,NIC277,NIC3,PB303,QG2075,QX1794	0.0558292	3.1340981908258017	ALT
III_12015664	III	12015664	T	C	10881105	13755523	0.369565	NA	NA	NA	NA	NA	NA	NA	NA	NA	NA	NA	NA	NA	NA	3:12340430	0.0869565	DL238,ED3040,JT11398,JU1088,JU1409,JU1568,JU2007,JU258,JU311,JU774,JU775,LKC34,N2,NIC252,NIC256,NIC258,NIC274	0.0558292	3.1340981908258017	REF
III_12015716	III	12015716	T	C	10881105	13755523	0.369565	NA	NA	NA	NA	NA	NA	NA	NA	NA	NA	NA	NA	NA	NA	3:12340430	0.0869565	CB4853,CB4856,CB4858,CX11271,CX11276,CX11314,DL200,DL226,ECA36,ED3017,ED3048,ED3052,EG4725,JU1172,JU1213,JU1242,JU1440,JU2466,JU323,JU346,JU830,KR314,MY16,MY23,NIC277,NIC3,PB303,QG2075,QX1794	0.0558292	3.1340981908258017	ALT
III_12015716	III	12015716	T	C	10881105	13755523	0.369565	NA	NA	NA	NA	NA	NA	NA	NA	NA	NA	NA	NA	NA	NA	3:12340430	0.0869565	DL238,ED3040,JT11398,JU1088,JU1409,JU1568,JU2007,JU258,JU311,JU774,JU775,LKC34,N2,NIC252,NIC256,NIC258,NIC274	0.0558292	3.1340981908258017	REF
III_12016242	III	12016242	G	T	10881105	13755523	0.369565	NA	NA	NA	NA	NA	NA	NA	NA	NA	NA	NA	NA	NA	NA	3:12340430	0.0869565	CB4853,CB4856,CB4858,CX11271,CX11276,CX11314,DL200,DL226,ECA36,ED3017,ED3048,ED3052,EG4725,JU1172,JU1213,JU1242,JU1440,JU2466,JU323,JU346,JU830,KR314,MY16,MY23,NIC277,NIC3,PB303,QG2075,QX1794	0.0558292	3.1340981908258017	ALT
III_12016242	III	12016242	G	T	10881105	13755523	0.369565	NA	NA	NA	NA	NA	NA	NA	NA	NA	NA	NA	NA	NA	NA	3:12340430	0.0869565	DL238,ED3040,JT11398,JU1088,JU1409,JU1568,JU2007,JU258,JU311,JU774,JU775,LKC34,N2,NIC252,NIC256,NIC258,NIC274	0.0558292	3.1340981908258017	REF
III_12016299	III	12016299	A	T	10881105	13755523	0.0652174	NA	NA	NA	NA	NA	NA	NA	NA	NA	NA	NA	NA	NA	NA	3:12340430	0.0869565	MY16,MY23,QG2075	0.0533407	1.0275016612101568	ALT
III_12016299	III	12016299	A	T	10881105	13755523	0.0652174	NA	NA	NA	NA	NA	NA	NA	NA	NA	NA	NA	NA	NA	NA	3:12340430	0.0869565	CB4853,CB4856,CB4858,CX11271,CX11276,CX11314,DL200,DL226,DL238,ECA36,ED3017,ED3040,ED3048,ED3052,EG4725,JT11398,JU1088,JU1172,JU1213,JU1242,JU1409,JU1440,JU1568,JU2007,JU2466,JU258,JU311,JU323,JU346,JU774,JU775,JU830,KR314,LKC34,N2,NIC252,NIC256,NIC258,NIC274,NIC277,NIC3,PB303,QX1794	0.0533407	1.0275016612101568	REF
III_12016948	III	12016948	G	A	10881105	13755523	0.369565	NA	NA	NA	NA	NA	NA	NA	NA	NA	NA	NA	NA	NA	NA	3:12340430	0.0869565	CB4853,CB4856,CB4858,CX11271,CX11276,CX11314,DL200,DL226,ECA36,ED3017,ED3048,ED3052,EG4725,JU1172,JU1213,JU1242,JU1440,JU2466,JU323,JU346,JU830,KR314,MY16,MY23,NIC277,NIC3,PB303,QG2075,QX1794	0.0558292	3.1340981908258017	ALT
III_12016948	III	12016948	G	A	10881105	13755523	0.369565	NA	NA	NA	NA	NA	NA	NA	NA	NA	NA	NA	NA	NA	NA	3:12340430	0.0869565	DL238,ED3040,JT11398,JU1088,JU1409,JU1568,JU2007,JU258,JU311,JU774,JU775,LKC34,N2,NIC252,NIC256,NIC258,NIC274	0.0558292	3.1340981908258017	REF
III_12016954	III	12016954	T	A	10881105	13755523	0.456522	NA	NA	NA	NA	NA	NA	NA	NA	NA	NA	NA	NA	NA	NA	3:12340430	0.0869565	CB4853,CB4858,CX11271,CX11276,CX11314,DL200,DL226,ED3017,ED3048,ED3052,JU2466,JU323,JU346,JU830,KR314,MY16,MY23,NIC277,NIC3,PB303,QG2075	0.0330612	1.3155116257287698	ALT
III_12016954	III	12016954	T	A	10881105	13755523	0.456522	NA	NA	NA	NA	NA	NA	NA	NA	NA	NA	NA	NA	NA	NA	3:12340430	0.0869565	CB4856,DL238,ECA36,ED3040,EG4725,JT11398,JU1088,JU1172,JU1213,JU1242,JU1409,JU1440,JU1568,JU2007,JU258,JU311,JU774,JU775,LKC34,N2,NIC252,NIC256,NIC258,NIC274,QX1794	0.0330612	1.3155116257287698	REF
III_12017027	III	12017027	A	T	10881105	13755523	0.456522	NA	NA	NA	NA	NA	NA	NA	NA	NA	NA	NA	NA	NA	NA	3:12340430	0.0869565	CB4853,CB4858,CX11271,CX11276,CX11314,DL200,DL226,ECA36,ED3017,ED3048,ED3052,EG4725,JU1172,JU1213,JU1242,JU1440,JU2466,JU323,JU346,JU830,KR314,NIC277,NIC3,PB303,QX1794	0.016371900000000002	1.0538244086780215	ALT
III_12017027	III	12017027	A	T	10881105	13755523	0.456522	NA	NA	NA	NA	NA	NA	NA	NA	NA	NA	NA	NA	NA	NA	3:12340430	0.0869565	CB4856,DL238,ED3040,JT11398,JU1088,JU1409,JU1568,JU2007,JU258,JU311,JU774,JU775,LKC34,MY16,MY23,N2,NIC252,NIC256,NIC258,NIC274,QG2075	0.016371900000000002	1.0538244086780215	REF
III_12017920	III	12017920	T	C	10881105	13755523	0.304348	NA	NA	NA	NA	NA	NA	NA	NA	NA	NA	NA	NA	NA	NA	3:12340430	0.0869565	CB4853,CB4856,CB4858,CX11271,CX11276,CX11314,DL200,DL226,DL238,ECA36,ED3017,ED3048,ED3052,EG4725,JU1172,JU1213,JU1242,JU1440,JU2466,JU258,JU323,JU346,JU830,KR314,MY16,MY23,NIC252,NIC277,NIC3,PB303,QG2075,QX1794	0.0416667	2.7212555086490124	ALT
III_12017920	III	12017920	T	C	10881105	13755523	0.304348	NA	NA	NA	NA	NA	NA	NA	NA	NA	NA	NA	NA	NA	NA	3:12340430	0.0869565	ED3040,JT11398,JU1088,JU1409,JU1568,JU2007,JU311,JU774,JU775,LKC34,N2,NIC256,NIC258,NIC274	0.0416667	2.7212555086490124	REF
III_12018295	III	12018295	C	T	10881105	13755523	0.391304	NA	NA	NA	NA	NA	NA	NA	NA	NA	NA	NA	NA	NA	NA	3:12340430	0.0869565	CB4853,CB4858,CX11271,CX11276,DL200,ED3017,ED3048,ED3052,JU1213,JU1440,JU2466,JU323,JU346,JU830,KR314,NIC277,NIC3,PB303	0.0612245	0.813937232762339	ALT
III_12018295	III	12018295	C	T	10881105	13755523	0.391304	NA	NA	NA	NA	NA	NA	NA	NA	NA	NA	NA	NA	NA	NA	3:12340430	0.0869565	CB4856,CX11314,DL226,DL238,ECA36,ED3040,EG4725,JT11398,JU1088,JU1172,JU1242,JU1409,JU1568,JU2007,JU258,JU311,JU774,JU775,LKC34,MY16,MY23,N2,NIC252,NIC256,NIC258,NIC274,QG2075,QX1794	0.0612245	0.813937232762339	REF
III_12018595	III	12018595	C	T	10881105	13755523	0.0652174	NA	NA	NA	NA	NA	NA	NA	NA	NA	NA	NA	NA	NA	NA	3:12340430	0.0869565	MY16,MY23,QG2075	0.0533407	1.0275016612101568	ALT
III_12018595	III	12018595	C	T	10881105	13755523	0.0652174	NA	NA	NA	NA	NA	NA	NA	NA	NA	NA	NA	NA	NA	NA	3:12340430	0.0869565	CB4853,CB4856,CB4858,CX11271,CX11276,CX11314,DL200,DL226,DL238,ECA36,ED3017,ED3040,ED3048,ED3052,EG4725,JT11398,JU1088,JU1172,JU1213,JU1242,JU1409,JU1440,JU1568,JU2007,JU2466,JU258,JU311,JU323,JU346,JU774,JU775,JU830,KR314,LKC34,N2,NIC252,NIC256,NIC258,NIC274,NIC277,NIC3,PB303,QX1794	0.0533407	1.0275016612101568	REF
III_12018647	III	12018647	G	T	10881105	13755523	0.347826	NA	NA	NA	NA	NA	NA	NA	NA	NA	NA	NA	NA	NA	NA	3:12340430	0.0869565	CB4853,CB4858,CX11271,CX11276,DL200,ED3017,ED3048,ED3052,JU2466,JU323,JU346,JU830,KR314,NIC277,NIC3,PB303	0.0507937	0.8334005436624929	ALT
III_12018647	III	12018647	G	T	10881105	13755523	0.347826	NA	NA	NA	NA	NA	NA	NA	NA	NA	NA	NA	NA	NA	NA	3:12340430	0.0869565	CB4856,CX11314,DL226,DL238,ECA36,ED3040,EG4725,JT11398,JU1088,JU1172,JU1213,JU1242,JU1409,JU1440,JU1568,JU2007,JU258,JU311,JU774,JU775,LKC34,MY16,MY23,N2,NIC252,NIC256,NIC258,NIC274,QG2075,QX1794	0.0507937	0.8334005436624929	REF
III_12019047	III	12019047	C	A	10881105	13755523	0.434783	NA	NA	NA	NA	NA	NA	NA	NA	NA	NA	NA	NA	NA	NA	3:12340430	0.0869565	CB4853,CB4856,CB4858,CX11271,CX11276,CX11314,DL200,DL226,ECA36,ED3017,ED3048,ED3052,EG4725,JU1172,JU1213,JU1242,JU1440,JU2466,JU323,JU346,JU830,KR314,NIC277,NIC3,PB303,QX1794	0.0132326	1.937608701616016	ALT
III_12019047	III	12019047	C	A	10881105	13755523	0.434783	NA	NA	NA	NA	NA	NA	NA	NA	NA	NA	NA	NA	NA	NA	3:12340430	0.0869565	DL238,ED3040,JT11398,JU1088,JU1409,JU1568,JU2007,JU258,JU311,JU774,JU775,LKC34,MY16,MY23,N2,NIC252,NIC256,NIC258,NIC274,QG2075	0.0132326	1.937608701616016	REF
III_12019337	III	12019337	T	C	10881105	13755523	0.434783	NA	NA	NA	NA	NA	NA	NA	NA	NA	NA	NA	NA	NA	NA	3:12340430	0.0869565	CB4853,CB4856,CB4858,CX11271,CX11276,CX11314,DL200,DL226,ECA36,ED3017,ED3048,ED3052,EG4725,JU1172,JU1213,JU1242,JU1440,JU2466,JU323,JU346,JU830,KR314,NIC277,NIC3,PB303,QX1794	0.0132326	1.937608701616016	ALT
III_12019337	III	12019337	T	C	10881105	13755523	0.434783	NA	NA	NA	NA	NA	NA	NA	NA	NA	NA	NA	NA	NA	NA	3:12340430	0.0869565	DL238,ED3040,JT11398,JU1088,JU1409,JU1568,JU2007,JU258,JU311,JU774,JU775,LKC34,MY16,MY23,N2,NIC252,NIC256,NIC258,NIC274,QG2075	0.0132326	1.937608701616016	REF
III_12019373	III	12019373	G	T	10881105	13755523	0.0652174	NA	NA	NA	NA	NA	NA	NA	NA	NA	NA	NA	NA	NA	NA	3:12340430	0.0869565	DL238,JU258,NIC252	0.00664452	0.45150852304949884	ALT
III_12019373	III	12019373	G	T	10881105	13755523	0.0652174	NA	NA	NA	NA	NA	NA	NA	NA	NA	NA	NA	NA	NA	NA	3:12340430	0.0869565	CB4853,CB4856,CB4858,CX11271,CX11276,CX11314,DL200,DL226,ECA36,ED3017,ED3040,ED3048,ED3052,EG4725,JT11398,JU1088,JU1172,JU1213,JU1242,JU1409,JU1440,JU1568,JU2007,JU2466,JU311,JU323,JU346,JU774,JU775,JU830,KR314,LKC34,MY16,MY23,N2,NIC256,NIC258,NIC274,NIC277,NIC3,PB303,QG2075,QX1794	0.00664452	0.45150852304949884	REF
III_12019389	III	12019389	A	G	10881105	13755523	0.434783	NA	NA	NA	NA	NA	NA	NA	NA	NA	NA	NA	NA	NA	NA	3:12340430	0.0869565	CB4853,CB4856,CB4858,CX11271,CX11276,CX11314,DL200,DL226,ECA36,ED3017,ED3048,ED3052,EG4725,JU1172,JU1213,JU1242,JU1440,JU2466,JU323,JU346,JU830,KR314,NIC277,NIC3,PB303,QX1794	0.0132326	1.937608701616016	ALT
III_12019389	III	12019389	A	G	10881105	13755523	0.434783	NA	NA	NA	NA	NA	NA	NA	NA	NA	NA	NA	NA	NA	NA	3:12340430	0.0869565	DL238,ED3040,JT11398,JU1088,JU1409,JU1568,JU2007,JU258,JU311,JU774,JU775,LKC34,MY16,MY23,N2,NIC252,NIC256,NIC258,NIC274,QG2075	0.0132326	1.937608701616016	REF
III_12019534	III	12019534	T	C	10881105	13755523	0.0652174	NA	NA	NA	NA	NA	NA	NA	NA	NA	NA	NA	NA	NA	NA	3:12340430	0.0869565	EG4725,JU1172,JU1242	0.00664452	0.007156547103879815	ALT
III_12019534	III	12019534	T	C	10881105	13755523	0.0652174	NA	NA	NA	NA	NA	NA	NA	NA	NA	NA	NA	NA	NA	NA	3:12340430	0.0869565	CB4853,CB4856,CB4858,CX11271,CX11276,CX11314,DL200,DL226,DL238,ECA36,ED3017,ED3040,ED3048,ED3052,JT11398,JU1088,JU1213,JU1409,JU1440,JU1568,JU2007,JU2466,JU258,JU311,JU323,JU346,JU774,JU775,JU830,KR314,LKC34,MY16,MY23,N2,NIC252,NIC256,NIC258,NIC274,NIC277,NIC3,PB303,QG2075,QX1794	0.00664452	0.007156547103879815	REF
III_12019974	III	12019974	C	T	10881105	13755523	0.434783	NA	NA	NA	NA	NA	NA	NA	NA	NA	NA	NA	NA	NA	NA	3:12340430	0.0869565	CB4853,CB4856,CB4858,CX11271,CX11276,CX11314,DL200,DL226,ECA36,ED3017,ED3048,ED3052,EG4725,JU1172,JU1213,JU1242,JU1440,JU2466,JU323,JU346,JU830,KR314,NIC277,NIC3,PB303,QX1794	0.0132326	1.937608701616016	ALT
III_12019974	III	12019974	C	T	10881105	13755523	0.434783	NA	NA	NA	NA	NA	NA	NA	NA	NA	NA	NA	NA	NA	NA	3:12340430	0.0869565	DL238,ED3040,JT11398,JU1088,JU1409,JU1568,JU2007,JU258,JU311,JU774,JU775,LKC34,MY16,MY23,N2,NIC252,NIC256,NIC258,NIC274,QG2075	0.0132326	1.937608701616016	REF
III_12020040	III	12020040	A	C	10881105	13755523	0.434783	NA	NA	NA	NA	NA	NA	NA	NA	NA	NA	NA	NA	NA	NA	3:12340430	0.0869565	CB4853,CB4856,CB4858,CX11271,CX11276,CX11314,DL200,DL226,ECA36,ED3017,ED3048,ED3052,EG4725,JU1172,JU1213,JU1242,JU1440,JU2466,JU323,JU346,JU830,KR314,NIC277,NIC3,PB303,QX1794	0.0132326	1.937608701616016	ALT
III_12020040	III	12020040	A	C	10881105	13755523	0.434783	NA	NA	NA	NA	NA	NA	NA	NA	NA	NA	NA	NA	NA	NA	3:12340430	0.0869565	DL238,ED3040,JT11398,JU1088,JU1409,JU1568,JU2007,JU258,JU311,JU774,JU775,LKC34,MY16,MY23,N2,NIC252,NIC256,NIC258,NIC274,QG2075	0.0132326	1.937608701616016	REF
III_12020609	III	12020609	T	G	10881105	13755523	0.456522	brp-1	WBGene00000273	Y79H2A.1a.1	protein_coding	missense	HIGH	12020609T>G	20S>20A	1	99	3.62	+	12020551	12025321	3:12340430	0.0869565	CB4853,CB4858,CX11271,CX11276,DL200,ECA36,ED3017,ED3048,ED3052,EG4725,JU1172,JU1213,JU1242,JU1440,JU2466,JU323,JU346,JU830,KR314,MY16,MY23,NIC277,NIC3,PB303,QG2075	7.25624e-4	0.18318993372408737	ALT
III_12020609	III	12020609	T	G	10881105	13755523	0.456522	brp-1	WBGene00000273	Y79H2A.1a.1	protein_coding	missense	HIGH	12020609T>G	20S>20A	1	99	3.62	+	12020551	12025321	3:12340430	0.0869565	CB4856,CX11314,DL226,DL238,ED3040,JT11398,JU1088,JU1409,JU1568,JU2007,JU258,JU311,JU774,JU775,LKC34,N2,NIC252,NIC256,NIC258,NIC274,QX1794	7.25624e-4	0.18318993372408737	REF
III_12020733	III	12020733	A	G	10881105	13755523	0.326087	NA	NA	NA	NA	NA	NA	NA	NA	NA	NA	NA	NA	NA	NA	3:12340430	0.0869565	CB4853,CB4858,CX11271,CX11276,CX11314,DL200,DL226,DL238,ECA36,ED3017,ED3048,ED3052,EG4725,JU1172,JU1213,JU1242,JU1440,JU2466,JU258,JU323,JU346,JU830,KR314,MY16,MY23,NIC252,NIC277,NIC3,PB303,QG2075,QX1794	0.0460829	1.5349614367575712	ALT
III_12020733	III	12020733	A	G	10881105	13755523	0.326087	NA	NA	NA	NA	NA	NA	NA	NA	NA	NA	NA	NA	NA	NA	3:12340430	0.0869565	CB4856,ED3040,JT11398,JU1088,JU1409,JU1568,JU2007,JU311,JU774,JU775,LKC34,N2,NIC256,NIC258,NIC274	0.0460829	1.5349614367575712	REF
III_12020918	III	12020918	T	C	10881105	13755523	0.108696	NA	NA	NA	NA	NA	NA	NA	NA	NA	NA	NA	NA	NA	NA	3:12340430	0.0869565	JU1213,JU1440,MY16,MY23,QG2075	0.0196283	0.7510856632804079	ALT
III_12020918	III	12020918	T	C	10881105	13755523	0.108696	NA	NA	NA	NA	NA	NA	NA	NA	NA	NA	NA	NA	NA	NA	3:12340430	0.0869565	CB4853,CB4856,CB4858,CX11271,CX11276,CX11314,DL200,DL226,DL238,ECA36,ED3017,ED3040,ED3048,ED3052,EG4725,JT11398,JU1088,JU1172,JU1242,JU1409,JU1568,JU2007,JU2466,JU258,JU311,JU323,JU346,JU774,JU775,JU830,KR314,LKC34,N2,NIC252,NIC256,NIC258,NIC274,NIC277,NIC3,PB303,QX1794	0.0196283	0.7510856632804079	REF
III_12021673	III	12021673	G	A	10881105	13755523	0.0652174	brp-1	WBGene00000273	Y79H2A.1a.1	protein_coding	synonymous	LOW	12021673G>A	126L	NA	NA	22.83	+	12020551	12025321	3:12340430	0.0869565	EG4725,JU1172,JU1242	0.00664452	0.007156547103879815	ALT
III_12021673	III	12021673	G	A	10881105	13755523	0.0652174	brp-1	WBGene00000273	Y79H2A.1a.1	protein_coding	synonymous	LOW	12021673G>A	126L	NA	NA	22.83	+	12020551	12025321	3:12340430	0.0869565	CB4853,CB4856,CB4858,CX11271,CX11276,CX11314,DL200,DL226,DL238,ECA36,ED3017,ED3040,ED3048,ED3052,JT11398,JU1088,JU1213,JU1409,JU1440,JU1568,JU2007,JU2466,JU258,JU311,JU323,JU346,JU774,JU775,JU830,KR314,LKC34,MY16,MY23,N2,NIC252,NIC256,NIC258,NIC274,NIC277,NIC3,PB303,QG2075,QX1794	0.00664452	0.007156547103879815	REF
III_12021839	III	12021839	G	A	10881105	13755523	0.347826	NA	NA	NA	NA	NA	NA	NA	NA	NA	NA	NA	NA	NA	NA	3:12340430	0.0869565	CB4853,CB4858,CX11271,CX11276,DL200,ED3017,ED3048,ED3052,JU2466,JU323,JU346,JU830,KR314,NIC277,NIC3,PB303	0.0507937	0.8334005436624929	ALT
III_12021839	III	12021839	G	A	10881105	13755523	0.347826	NA	NA	NA	NA	NA	NA	NA	NA	NA	NA	NA	NA	NA	NA	3:12340430	0.0869565	CB4856,CX11314,DL226,DL238,ECA36,ED3040,EG4725,JT11398,JU1088,JU1172,JU1213,JU1242,JU1409,JU1440,JU1568,JU2007,JU258,JU311,JU774,JU775,LKC34,MY16,MY23,N2,NIC252,NIC256,NIC258,NIC274,QG2075,QX1794	0.0507937	0.8334005436624929	REF
III_12022112	III	12022112	G	A	10881105	13755523	0.434783	NA	NA	NA	NA	NA	NA	NA	NA	NA	NA	NA	NA	NA	NA	3:12340430	0.0869565	CB4853,CB4858,CX11271,CX11276,DL200,ECA36,ED3017,ED3048,ED3052,EG4725,JU1172,JU1242,JU2466,JU323,JU346,JU830,KR314,NIC277,NIC3,PB303	0.0132326	0.2074387695142044	ALT
III_12022112	III	12022112	G	A	10881105	13755523	0.434783	NA	NA	NA	NA	NA	NA	NA	NA	NA	NA	NA	NA	NA	NA	3:12340430	0.0869565	CB4856,CX11314,DL226,DL238,ED3040,JT11398,JU1088,JU1213,JU1409,JU1440,JU1568,JU2007,JU258,JU311,JU774,JU775,LKC34,MY16,MY23,N2,NIC252,NIC256,NIC258,NIC274,QG2075,QX1794	0.0132326	0.2074387695142044	REF
III_12022138	III	12022138	T	G	10881105	13755523	0.413043	NA	NA	NA	NA	NA	NA	NA	NA	NA	NA	NA	NA	NA	NA	3:12340430	0.0869565	CB4853,CB4858,CX11271,CX11276,DL200,ED3017,ED3048,ED3052,EG4725,JU1172,JU1242,JU2466,JU323,JU346,JU830,KR314,NIC277,NIC3,PB303	0.0670194	0.7925499234879705	ALT
III_12022138	III	12022138	T	G	10881105	13755523	0.413043	NA	NA	NA	NA	NA	NA	NA	NA	NA	NA	NA	NA	NA	NA	3:12340430	0.0869565	CB4856,CX11314,DL226,DL238,ECA36,ED3040,JT11398,JU1088,JU1213,JU1409,JU1440,JU1568,JU2007,JU258,JU311,JU774,JU775,LKC34,MY16,MY23,N2,NIC252,NIC256,NIC258,NIC274,QG2075,QX1794	0.0670194	0.7925499234879705	REF
III_12022396	III	12022396	A	G	10881105	13755523	0.152174	brp-1	WBGene00000273	Y79H2A.1a.1	protein_coding	missense	HIGH	12022396A>G	253T>253A	0	58	45.83	+	12020551	12025321	3:12340430	0.0869565	JU1213,JU1440,JU258,MY16,MY23,NIC252,QG2075	0.00706436	0.021307398897293942	ALT
III_12022396	III	12022396	A	G	10881105	13755523	0.152174	brp-1	WBGene00000273	Y79H2A.1a.1	protein_coding	missense	HIGH	12022396A>G	253T>253A	0	58	45.83	+	12020551	12025321	3:12340430	0.0869565	CB4853,CB4856,CB4858,CX11271,CX11276,CX11314,DL200,DL226,DL238,ECA36,ED3017,ED3040,ED3048,ED3052,EG4725,JT11398,JU1088,JU1172,JU1242,JU1409,JU1568,JU2007,JU2466,JU311,JU323,JU346,JU774,JU775,JU830,KR314,LKC34,N2,NIC256,NIC258,NIC274,NIC277,NIC3,PB303,QX1794	0.00706436	0.021307398897293942	REF
III_12022628	III	12022628	A	G	10881105	13755523	0.152174	NA	NA	NA	NA	NA	NA	NA	NA	NA	NA	NA	NA	NA	NA	3:12340430	0.0869565	JU1213,JU1440,JU258,MY16,MY23,NIC252,QG2075	0.00706436	0.021307398897293942	ALT
III_12022628	III	12022628	A	G	10881105	13755523	0.152174	NA	NA	NA	NA	NA	NA	NA	NA	NA	NA	NA	NA	NA	NA	3:12340430	0.0869565	CB4853,CB4856,CB4858,CX11271,CX11276,CX11314,DL200,DL226,DL238,ECA36,ED3017,ED3040,ED3048,ED3052,EG4725,JT11398,JU1088,JU1172,JU1242,JU1409,JU1568,JU2007,JU2466,JU311,JU323,JU346,JU774,JU775,JU830,KR314,LKC34,N2,NIC256,NIC258,NIC274,NIC277,NIC3,PB303,QX1794	0.00706436	0.021307398897293942	REF
III_12022637	III	12022637	G	A	10881105	13755523	0.413043	NA	NA	NA	NA	NA	NA	NA	NA	NA	NA	NA	NA	NA	NA	3:12340430	0.0869565	CB4853,CB4858,CX11271,CX11276,DL200,ED3017,ED3048,ED3052,EG4725,JU1172,JU1242,JU2466,JU323,JU346,JU830,KR314,NIC277,NIC3,PB303	0.0670194	0.7925499234879705	ALT
III_12022637	III	12022637	G	A	10881105	13755523	0.413043	NA	NA	NA	NA	NA	NA	NA	NA	NA	NA	NA	NA	NA	NA	3:12340430	0.0869565	CB4856,CX11314,DL226,DL238,ECA36,ED3040,JT11398,JU1088,JU1213,JU1409,JU1440,JU1568,JU2007,JU258,JU311,JU774,JU775,LKC34,MY16,MY23,N2,NIC252,NIC256,NIC258,NIC274,QG2075,QX1794	0.0670194	0.7925499234879705	REF
III_12022674	III	12022674	T	A	10881105	13755523	0.347826	NA	NA	NA	NA	NA	NA	NA	NA	NA	NA	NA	NA	NA	NA	3:12340430	0.0869565	CB4853,CB4858,CX11271,CX11276,DL200,ED3017,ED3048,ED3052,JU2466,JU323,JU346,JU830,KR314,NIC277,NIC3,PB303	0.0507937	0.8334005436624929	ALT
III_12022674	III	12022674	T	A	10881105	13755523	0.347826	NA	NA	NA	NA	NA	NA	NA	NA	NA	NA	NA	NA	NA	NA	3:12340430	0.0869565	CB4856,CX11314,DL226,DL238,ECA36,ED3040,EG4725,JT11398,JU1088,JU1172,JU1213,JU1242,JU1409,JU1440,JU1568,JU2007,JU258,JU311,JU774,JU775,LKC34,MY16,MY23,N2,NIC252,NIC256,NIC258,NIC274,QG2075,QX1794	0.0507937	0.8334005436624929	REF
III_12022827	III	12022827	T	A	10881105	13755523	0.413043	NA	NA	NA	NA	NA	NA	NA	NA	NA	NA	NA	NA	NA	NA	3:12340430	0.0869565	CB4853,CB4858,CX11271,CX11276,DL200,ED3017,ED3048,ED3052,EG4725,JU1172,JU1242,JU2466,JU323,JU346,JU830,KR314,NIC277,NIC3,PB303	0.0670194	0.7925499234879705	ALT
III_12022827	III	12022827	T	A	10881105	13755523	0.413043	NA	NA	NA	NA	NA	NA	NA	NA	NA	NA	NA	NA	NA	NA	3:12340430	0.0869565	CB4856,CX11314,DL226,DL238,ECA36,ED3040,JT11398,JU1088,JU1213,JU1409,JU1440,JU1568,JU2007,JU258,JU311,JU774,JU775,LKC34,MY16,MY23,N2,NIC252,NIC256,NIC258,NIC274,QG2075,QX1794	0.0670194	0.7925499234879705	REF
III_12022858	III	12022858	T	C	10881105	13755523	0.369565	NA	NA	NA	NA	NA	NA	NA	NA	NA	NA	NA	NA	NA	NA	3:12340430	0.0869565	CB4853,CB4858,CX11271,CX11276,CX11314,DL200,DL226,ECA36,ED3017,ED3048,ED3052,EG4725,JU1172,JU1213,JU1242,JU1440,JU2466,JU258,JU323,JU346,JU830,KR314,MY16,MY23,NIC252,NIC277,NIC3,PB303,QG2075	0.0558292	1.5085885567750061	ALT
III_12022858	III	12022858	T	C	10881105	13755523	0.369565	NA	NA	NA	NA	NA	NA	NA	NA	NA	NA	NA	NA	NA	NA	3:12340430	0.0869565	CB4856,DL238,ED3040,JT11398,JU1088,JU1409,JU1568,JU2007,JU311,JU774,JU775,LKC34,N2,NIC256,NIC258,NIC274,QX1794	0.0558292	1.5085885567750061	REF
III_12022866	III	12022866	C	T	10881105	13755523	0.347826	NA	NA	NA	NA	NA	NA	NA	NA	NA	NA	NA	NA	NA	NA	3:12340430	0.0869565	CB4853,CB4858,CX11271,CX11276,DL200,ED3017,ED3048,ED3052,JU2466,JU323,JU346,JU830,KR314,NIC277,NIC3,PB303	0.0507937	0.8334005436624929	ALT
III_12022866	III	12022866	C	T	10881105	13755523	0.347826	NA	NA	NA	NA	NA	NA	NA	NA	NA	NA	NA	NA	NA	NA	3:12340430	0.0869565	CB4856,CX11314,DL226,DL238,ECA36,ED3040,EG4725,JT11398,JU1088,JU1172,JU1213,JU1242,JU1409,JU1440,JU1568,JU2007,JU258,JU311,JU774,JU775,LKC34,MY16,MY23,N2,NIC252,NIC256,NIC258,NIC274,QG2075,QX1794	0.0507937	0.8334005436624929	REF
III_12023287	III	12023287	T	A	10881105	13755523	0.0652174	NA	NA	NA	NA	NA	NA	NA	NA	NA	NA	NA	NA	NA	NA	3:12340430	0.0869565	MY16,MY23,QG2075	0.0533407	1.0275016612101568	ALT
III_12023287	III	12023287	T	A	10881105	13755523	0.0652174	NA	NA	NA	NA	NA	NA	NA	NA	NA	NA	NA	NA	NA	NA	3:12340430	0.0869565	CB4853,CB4856,CB4858,CX11271,CX11276,CX11314,DL200,DL226,DL238,ECA36,ED3017,ED3040,ED3048,ED3052,EG4725,JT11398,JU1088,JU1172,JU1213,JU1242,JU1409,JU1440,JU1568,JU2007,JU2466,JU258,JU311,JU323,JU346,JU774,JU775,JU830,KR314,LKC34,N2,NIC252,NIC256,NIC258,NIC274,NIC277,NIC3,PB303,QX1794	0.0533407	1.0275016612101568	REF
III_12023306	III	12023306	C	A	10881105	13755523	0.347826	NA	NA	NA	NA	NA	NA	NA	NA	NA	NA	NA	NA	NA	NA	3:12340430	0.0869565	CB4853,CB4858,CX11271,CX11276,DL200,ED3017,ED3048,ED3052,JU2466,JU323,JU346,JU830,KR314,NIC277,NIC3,PB303	0.0507937	0.8334005436624929	ALT
III_12023306	III	12023306	C	A	10881105	13755523	0.347826	NA	NA	NA	NA	NA	NA	NA	NA	NA	NA	NA	NA	NA	NA	3:12340430	0.0869565	CB4856,CX11314,DL226,DL238,ECA36,ED3040,EG4725,JT11398,JU1088,JU1172,JU1213,JU1242,JU1409,JU1440,JU1568,JU2007,JU258,JU311,JU774,JU775,LKC34,MY16,MY23,N2,NIC252,NIC256,NIC258,NIC274,QG2075,QX1794	0.0507937	0.8334005436624929	REF
III_12023454	III	12023454	C	A	10881105	13755523	0.0652174	NA	NA	NA	NA	NA	NA	NA	NA	NA	NA	NA	NA	NA	NA	3:12340430	0.0869565	EG4725,JU1172,JU1242	0.00664452	0.007156547103879815	ALT
III_12023454	III	12023454	C	A	10881105	13755523	0.0652174	NA	NA	NA	NA	NA	NA	NA	NA	NA	NA	NA	NA	NA	NA	3:12340430	0.0869565	CB4853,CB4856,CB4858,CX11271,CX11276,CX11314,DL200,DL226,DL238,ECA36,ED3017,ED3040,ED3048,ED3052,JT11398,JU1088,JU1213,JU1409,JU1440,JU1568,JU2007,JU2466,JU258,JU311,JU323,JU346,JU774,JU775,JU830,KR314,LKC34,MY16,MY23,N2,NIC252,NIC256,NIC258,NIC274,NIC277,NIC3,PB303,QG2075,QX1794	0.00664452	0.007156547103879815	REF
III_12023883	III	12023883	T	A	10881105	13755523	0.0652174	brp-1	WBGene00000273	Y79H2A.1a.1	protein_coding	missense	HIGH	12023883T>A	418V>418D	-3	152	75.72	+	12020551	12025321	3:12340430	0.0869565	EG4725,JU1172,JU1242	0.00664452	0.007156547103879815	ALT
III_12023883	III	12023883	T	A	10881105	13755523	0.0652174	brp-1	WBGene00000273	Y79H2A.1a.1	protein_coding	missense	HIGH	12023883T>A	418V>418D	-3	152	75.72	+	12020551	12025321	3:12340430	0.0869565	CB4853,CB4856,CB4858,CX11271,CX11276,CX11314,DL200,DL226,DL238,ECA36,ED3017,ED3040,ED3048,ED3052,JT11398,JU1088,JU1213,JU1409,JU1440,JU1568,JU2007,JU2466,JU258,JU311,JU323,JU346,JU774,JU775,JU830,KR314,LKC34,MY16,MY23,N2,NIC252,NIC256,NIC258,NIC274,NIC277,NIC3,PB303,QG2075,QX1794	0.00664452	0.007156547103879815	REF
III_12024207	III	12024207	G	A	10881105	13755523	0.347826	NA	NA	NA	NA	NA	NA	NA	NA	NA	NA	NA	NA	NA	NA	3:12340430	0.0869565	CB4853,CB4858,CX11271,CX11276,CX11314,DL200,DL226,DL238,ECA36,ED3017,ED3048,ED3052,EG4725,JU1172,JU1213,JU1242,JU1440,JU2466,JU258,JU323,JU346,JU830,KR314,MY16,MY23,NIC252,NIC277,NIC3,PB303,QG2075	0.0507937	1.9289065333791362	ALT
III_12024207	III	12024207	G	A	10881105	13755523	0.347826	NA	NA	NA	NA	NA	NA	NA	NA	NA	NA	NA	NA	NA	NA	3:12340430	0.0869565	CB4856,ED3040,JT11398,JU1088,JU1409,JU1568,JU2007,JU311,JU774,JU775,LKC34,N2,NIC256,NIC258,NIC274,QX1794	0.0507937	1.9289065333791362	REF
III_12024297	III	12024297	C	T	10881105	13755523	0.347826	NA	NA	NA	NA	NA	NA	NA	NA	NA	NA	NA	NA	NA	NA	3:12340430	0.0869565	CB4853,CB4858,CX11271,CX11276,DL200,ED3017,ED3048,ED3052,JU2466,JU323,JU346,JU830,KR314,NIC277,NIC3,PB303	0.0507937	0.8334005436624929	ALT
III_12024297	III	12024297	C	T	10881105	13755523	0.347826	NA	NA	NA	NA	NA	NA	NA	NA	NA	NA	NA	NA	NA	NA	3:12340430	0.0869565	CB4856,CX11314,DL226,DL238,ECA36,ED3040,EG4725,JT11398,JU1088,JU1172,JU1213,JU1242,JU1409,JU1440,JU1568,JU2007,JU258,JU311,JU774,JU775,LKC34,MY16,MY23,N2,NIC252,NIC256,NIC258,NIC274,QG2075,QX1794	0.0507937	0.8334005436624929	REF
III_12024644	III	12024644	C	A	10881105	13755523	0.347826	NA	NA	NA	NA	NA	NA	NA	NA	NA	NA	NA	NA	NA	NA	3:12340430	0.0869565	CB4853,CB4858,CX11271,CX11276,DL200,ED3017,ED3048,ED3052,JU2466,JU323,JU346,JU830,KR314,NIC277,NIC3,PB303	0.0507937	0.8334005436624929	ALT
III_12024644	III	12024644	C	A	10881105	13755523	0.347826	NA	NA	NA	NA	NA	NA	NA	NA	NA	NA	NA	NA	NA	NA	3:12340430	0.0869565	CB4856,CX11314,DL226,DL238,ECA36,ED3040,EG4725,JT11398,JU1088,JU1172,JU1213,JU1242,JU1409,JU1440,JU1568,JU2007,JU258,JU311,JU774,JU775,LKC34,MY16,MY23,N2,NIC252,NIC256,NIC258,NIC274,QG2075,QX1794	0.0507937	0.8334005436624929	REF
III_12024653	III	12024653	A	T	10881105	13755523	0.0652174	NA	NA	NA	NA	NA	NA	NA	NA	NA	NA	NA	NA	NA	NA	3:12340430	0.0869565	EG4725,JU1172,JU1242	0.00664452	0.007156547103879815	ALT
III_12024653	III	12024653	A	T	10881105	13755523	0.0652174	NA	NA	NA	NA	NA	NA	NA	NA	NA	NA	NA	NA	NA	NA	3:12340430	0.0869565	CB4853,CB4856,CB4858,CX11271,CX11276,CX11314,DL200,DL226,DL238,ECA36,ED3017,ED3040,ED3048,ED3052,JT11398,JU1088,JU1213,JU1409,JU1440,JU1568,JU2007,JU2466,JU258,JU311,JU323,JU346,JU774,JU775,JU830,KR314,LKC34,MY16,MY23,N2,NIC252,NIC256,NIC258,NIC274,NIC277,NIC3,PB303,QG2075,QX1794	0.00664452	0.007156547103879815	REF
III_12024654	III	12024654	T	A	10881105	13755523	0.0652174	NA	NA	NA	NA	NA	NA	NA	NA	NA	NA	NA	NA	NA	NA	3:12340430	0.0869565	EG4725,JU1172,JU1242	0.00664452	0.007156547103879815	ALT
III_12024654	III	12024654	T	A	10881105	13755523	0.0652174	NA	NA	NA	NA	NA	NA	NA	NA	NA	NA	NA	NA	NA	NA	3:12340430	0.0869565	CB4853,CB4856,CB4858,CX11271,CX11276,CX11314,DL200,DL226,DL238,ECA36,ED3017,ED3040,ED3048,ED3052,JT11398,JU1088,JU1213,JU1409,JU1440,JU1568,JU2007,JU2466,JU258,JU311,JU323,JU346,JU774,JU775,JU830,KR314,LKC34,MY16,MY23,N2,NIC252,NIC256,NIC258,NIC274,NIC277,NIC3,PB303,QG2075,QX1794	0.00664452	0.007156547103879815	REF
III_12024778	III	12024778	A	G	10881105	13755523	0.434783	NA	NA	NA	NA	NA	NA	NA	NA	NA	NA	NA	NA	NA	NA	3:12340430	0.0869565	CB4853,CB4858,CX11271,CX11276,CX11314,DL200,DL226,ECA36,ED3017,ED3048,ED3052,EG4725,JU1172,JU1213,JU1242,JU1440,JU2466,JU258,JU323,JU346,JU830,KR314,NIC252,NIC277,NIC3,PB303	0.0132326	0.7544121323438625	ALT
III_12024778	III	12024778	A	G	10881105	13755523	0.434783	NA	NA	NA	NA	NA	NA	NA	NA	NA	NA	NA	NA	NA	NA	3:12340430	0.0869565	CB4856,DL238,ED3040,JT11398,JU1088,JU1409,JU1568,JU2007,JU311,JU774,JU775,LKC34,MY16,MY23,N2,NIC256,NIC258,NIC274,QG2075,QX1794	0.0132326	0.7544121323438625	REF
III_12025552	III	12025552	G	A	10881105	13755523	0.0869565	Y79H2A.12.1	WBGene00043997	Y79H2A.12.1	protein_coding	3_prime_utr	LOW	NA	NA	NA	NA	NA	NA	12025350	12028869	3:12340430	0.0869565	JU1213,JU1440,JU258,NIC252	0.00907029	0.8172715299135643	ALT
III_12025552	III	12025552	G	A	10881105	13755523	0.0869565	Y79H2A.12.1	WBGene00043997	Y79H2A.12.1	protein_coding	3_prime_utr	LOW	NA	NA	NA	NA	NA	NA	12025350	12028869	3:12340430	0.0869565	CB4853,CB4856,CB4858,CX11271,CX11276,CX11314,DL200,DL226,DL238,ECA36,ED3017,ED3040,ED3048,ED3052,EG4725,JT11398,JU1088,JU1172,JU1242,JU1409,JU1568,JU2007,JU2466,JU311,JU323,JU346,JU774,JU775,JU830,KR314,LKC34,MY16,MY23,N2,NIC256,NIC258,NIC274,NIC277,NIC3,PB303,QG2075,QX1794	0.00907029	0.8172715299135643	REF
III_12025658	III	12025658	G	A	10881105	13755523	0.0869565	Y79H2A.12.1	WBGene00043997	Y79H2A.12.1	protein_coding	synonymous	LOW	12025658G>A	143I	NA	NA	81.71	-	12025350	12028869	3:12340430	0.0869565	JU1213,JU1440,JU258,NIC252	0.00907029	0.8172715299135643	ALT
III_12025658	III	12025658	G	A	10881105	13755523	0.0869565	Y79H2A.12.1	WBGene00043997	Y79H2A.12.1	protein_coding	synonymous	LOW	12025658G>A	143I	NA	NA	81.71	-	12025350	12028869	3:12340430	0.0869565	CB4853,CB4856,CB4858,CX11271,CX11276,CX11314,DL200,DL226,DL238,ECA36,ED3017,ED3040,ED3048,ED3052,EG4725,JT11398,JU1088,JU1172,JU1242,JU1409,JU1568,JU2007,JU2466,JU311,JU323,JU346,JU774,JU775,JU830,KR314,LKC34,MY16,MY23,N2,NIC256,NIC258,NIC274,NIC277,NIC3,PB303,QG2075,QX1794	0.00907029	0.8172715299135643	REF
III_12025693	III	12025693	C	T	10881105	13755523	0.478261	NA	NA	NA	NA	NA	NA	NA	NA	NA	NA	NA	NA	NA	NA	3:12340430	0.0869565	CB4853,CB4858,CX11271,CX11276,DL200,DL238,ED3017,ED3048,ED3052,EG4725,JU1172,JU1213,JU1440,JU2466,JU258,JU323,JU346,JU830,KR314,NIC252,NIC277,NIC3,PB303,QX1794	0.103896	0.953325635650251	ALT
III_12025693	III	12025693	C	T	10881105	13755523	0.478261	NA	NA	NA	NA	NA	NA	NA	NA	NA	NA	NA	NA	NA	NA	3:12340430	0.0869565	CB4856,CX11314,DL226,ECA36,ED3040,JT11398,JU1088,JU1242,JU1409,JU1568,JU2007,JU311,JU774,JU775,LKC34,MY16,MY23,N2,NIC256,NIC258,NIC274,QG2075	0.103896	0.953325635650251	REF
III_12026784	III	12026784	T	C	10881105	13755523	0.347826	NA	NA	NA	NA	NA	NA	NA	NA	NA	NA	NA	NA	NA	NA	3:12340430	0.0869565	CB4853,CB4858,CX11271,CX11276,DL200,ED3017,ED3048,ED3052,JU2466,JU323,JU346,JU830,KR314,NIC277,NIC3,PB303	0.0507937	0.8334005436624929	ALT
III_12026784	III	12026784	T	C	10881105	13755523	0.347826	NA	NA	NA	NA	NA	NA	NA	NA	NA	NA	NA	NA	NA	NA	3:12340430	0.0869565	CB4856,CX11314,DL226,DL238,ECA36,ED3040,EG4725,JT11398,JU1088,JU1172,JU1213,JU1242,JU1409,JU1440,JU1568,JU2007,JU258,JU311,JU774,JU775,LKC34,MY16,MY23,N2,NIC252,NIC256,NIC258,NIC274,QG2075,QX1794	0.0507937	0.8334005436624929	REF
III_12027489	III	12027489	C	T	10881105	13755523	0.0869565	NA	NA	NA	NA	NA	NA	NA	NA	NA	NA	NA	NA	NA	NA	3:12340430	0.0869565	JU1213,JU1440,JU258,NIC252	0.00907029	0.8172715299135643	ALT
III_12027489	III	12027489	C	T	10881105	13755523	0.0869565	NA	NA	NA	NA	NA	NA	NA	NA	NA	NA	NA	NA	NA	NA	3:12340430	0.0869565	CB4853,CB4856,CB4858,CX11271,CX11276,CX11314,DL200,DL226,DL238,ECA36,ED3017,ED3040,ED3048,ED3052,EG4725,JT11398,JU1088,JU1172,JU1242,JU1409,JU1568,JU2007,JU2466,JU311,JU323,JU346,JU774,JU775,JU830,KR314,LKC34,MY16,MY23,N2,NIC256,NIC258,NIC274,NIC277,NIC3,PB303,QG2075,QX1794	0.00907029	0.8172715299135643	REF
III_12027933	III	12027933	A	T	10881105	13755523	0.0652174	NA	NA	NA	NA	NA	NA	NA	NA	NA	NA	NA	NA	NA	NA	3:12340430	0.0869565	CX11314,DL226,ECA36	0.732558	12.560356165489697	ALT
III_12027933	III	12027933	A	T	10881105	13755523	0.0652174	NA	NA	NA	NA	NA	NA	NA	NA	NA	NA	NA	NA	NA	NA	3:12340430	0.0869565	CB4853,CB4856,CB4858,CX11271,CX11276,DL200,DL238,ED3017,ED3040,ED3048,ED3052,EG4725,JT11398,JU1088,JU1172,JU1213,JU1242,JU1409,JU1440,JU1568,JU2007,JU2466,JU258,JU311,JU323,JU346,JU774,JU775,JU830,KR314,LKC34,MY16,MY23,N2,NIC252,NIC256,NIC258,NIC274,NIC277,NIC3,PB303,QG2075,QX1794	0.732558	12.560356165489697	REF
III_12028509	III	12028509	T	C	10881105	13755523	0.413043	NA	NA	NA	NA	NA	NA	NA	NA	NA	NA	NA	NA	NA	NA	3:12340430	0.0869565	CB4853,CB4858,CX11271,CX11276,CX11314,DL200,DL226,DL238,ECA36,ED3017,ED3048,ED3052,EG4725,JU1172,JU1213,JU1440,JU2466,JU258,JU323,JU346,JU830,KR314,NIC252,NIC277,NIC3,PB303,QX1794	0.0104428	1.2187819199796441	ALT
III_12028509	III	12028509	T	C	10881105	13755523	0.413043	NA	NA	NA	NA	NA	NA	NA	NA	NA	NA	NA	NA	NA	NA	3:12340430	0.0869565	CB4856,ED3040,JT11398,JU1088,JU1242,JU1409,JU1568,JU2007,JU311,JU774,JU775,LKC34,MY16,MY23,N2,NIC256,NIC258,NIC274,QG2075	0.0104428	1.2187819199796441	REF
III_12028520	III	12028520	C	T	10881105	13755523	0.326087	NA	NA	NA	NA	NA	NA	NA	NA	NA	NA	NA	NA	NA	NA	3:12340430	0.0869565	CB4853,CB4858,CX11271,CX11276,CX11314,DL200,DL226,DL238,ECA36,ED3017,ED3048,ED3052,EG4725,JU1172,JU1213,JU1242,JU1440,JU2466,JU258,JU323,JU346,JU830,KR314,MY16,MY23,NIC252,NIC277,NIC3,PB303,QG2075,QX1794	0.0460829	1.5349614367575712	ALT
III_12028520	III	12028520	C	T	10881105	13755523	0.326087	NA	NA	NA	NA	NA	NA	NA	NA	NA	NA	NA	NA	NA	NA	3:12340430	0.0869565	CB4856,ED3040,JT11398,JU1088,JU1409,JU1568,JU2007,JU311,JU774,JU775,LKC34,N2,NIC256,NIC258,NIC274	0.0460829	1.5349614367575712	REF
III_12028729	III	12028729	A	T	10881105	13755523	0.0652174	Y79H2A.12.1	WBGene00043997	Y79H2A.12.1	protein_coding	synonymous	LOW	12028729A>T	9I	NA	NA	5.14	-	12025350	12028869	3:12340430	0.0869565	CX11314,DL226,ECA36	0.732558	12.560356165489697	ALT
III_12028729	III	12028729	A	T	10881105	13755523	0.0652174	Y79H2A.12.1	WBGene00043997	Y79H2A.12.1	protein_coding	synonymous	LOW	12028729A>T	9I	NA	NA	5.14	-	12025350	12028869	3:12340430	0.0869565	CB4853,CB4856,CB4858,CX11271,CX11276,DL200,DL238,ED3017,ED3040,ED3048,ED3052,EG4725,JT11398,JU1088,JU1172,JU1213,JU1242,JU1409,JU1440,JU1568,JU2007,JU2466,JU258,JU311,JU323,JU346,JU774,JU775,JU830,KR314,LKC34,MY16,MY23,N2,NIC252,NIC256,NIC258,NIC274,NIC277,NIC3,PB303,QG2075,QX1794	0.732558	12.560356165489697	REF
III_12028777	III	12028777	T	G	10881105	13755523	0.347826	NA	NA	NA	NA	NA	NA	NA	NA	NA	NA	NA	NA	NA	NA	3:12340430	0.0869565	CB4853,CB4858,CX11271,CX11276,CX11314,DL200,DL226,DL238,ECA36,ED3017,ED3048,ED3052,EG4725,JU1172,JU1213,JU1440,JU2466,JU258,JU323,JU346,JU830,KR314,MY16,MY23,NIC252,NIC277,NIC3,PB303,QG2075,QX1794	0.0507937	2.1776013779009613	ALT
III_12028777	III	12028777	T	G	10881105	13755523	0.347826	NA	NA	NA	NA	NA	NA	NA	NA	NA	NA	NA	NA	NA	NA	3:12340430	0.0869565	CB4856,ED3040,JT11398,JU1088,JU1242,JU1409,JU1568,JU2007,JU311,JU774,JU775,LKC34,N2,NIC256,NIC258,NIC274	0.0507937	2.1776013779009613	REF
III_12028857	III	12028857	A	G	10881105	13755523	0.0869565	Y79H2A.12.1	WBGene00043997	Y79H2A.12.1	protein_coding	5_prime_utr	LOW	NA	NA	NA	NA	NA	NA	12025350	12028869	3:12340430	0.0869565	JU1213,JU1440,JU258,NIC252	0.00907029	0.8172715299135643	ALT
III_12028857	III	12028857	A	G	10881105	13755523	0.0869565	Y79H2A.12.1	WBGene00043997	Y79H2A.12.1	protein_coding	5_prime_utr	LOW	NA	NA	NA	NA	NA	NA	12025350	12028869	3:12340430	0.0869565	CB4853,CB4856,CB4858,CX11271,CX11276,CX11314,DL200,DL226,DL238,ECA36,ED3017,ED3040,ED3048,ED3052,EG4725,JT11398,JU1088,JU1172,JU1242,JU1409,JU1568,JU2007,JU2466,JU311,JU323,JU346,JU774,JU775,JU830,KR314,LKC34,MY16,MY23,N2,NIC256,NIC258,NIC274,NIC277,NIC3,PB303,QG2075,QX1794	0.00907029	0.8172715299135643	REF
III_12028891	III	12028891	T	C	10881105	13755523	0.304348	NA	NA	NA	NA	NA	NA	NA	NA	NA	NA	NA	NA	NA	NA	3:12340430	0.0869565	CB4853,CB4856,CB4858,CX11271,CX11276,CX11314,DL200,DL226,DL238,ECA36,ED3017,ED3048,ED3052,EG4725,JU1172,JU1213,JU1242,JU1440,JU2466,JU258,JU323,JU346,JU830,KR314,MY16,MY23,NIC252,NIC277,NIC3,PB303,QG2075,QX1794	0.0416667	2.7212555086490124	ALT
III_12028891	III	12028891	T	C	10881105	13755523	0.304348	NA	NA	NA	NA	NA	NA	NA	NA	NA	NA	NA	NA	NA	NA	3:12340430	0.0869565	ED3040,JT11398,JU1088,JU1409,JU1568,JU2007,JU311,JU774,JU775,LKC34,N2,NIC256,NIC258,NIC274	0.0416667	2.7212555086490124	REF
III_12029407	III	12029407	C	T	10881105	13755523	0.347826	NA	NA	NA	NA	NA	NA	NA	NA	NA	NA	NA	NA	NA	NA	3:12340430	0.0869565	CB4853,CB4858,CX11271,CX11276,DL200,ED3017,ED3048,ED3052,JU2466,JU323,JU346,JU830,KR314,NIC277,NIC3,PB303	0.0507937	0.8334005436624929	ALT
III_12029407	III	12029407	C	T	10881105	13755523	0.347826	NA	NA	NA	NA	NA	NA	NA	NA	NA	NA	NA	NA	NA	NA	3:12340430	0.0869565	CB4856,CX11314,DL226,DL238,ECA36,ED3040,EG4725,JT11398,JU1088,JU1172,JU1213,JU1242,JU1409,JU1440,JU1568,JU2007,JU258,JU311,JU774,JU775,LKC34,MY16,MY23,N2,NIC252,NIC256,NIC258,NIC274,QG2075,QX1794	0.0507937	0.8334005436624929	REF
III_12029427	III	12029427	C	T	10881105	13755523	0.391304	NA	NA	NA	NA	NA	NA	NA	NA	NA	NA	NA	NA	NA	NA	3:12340430	0.0869565	CB4853,CB4858,CX11271,CX11276,CX11314,DL200,DL226,ED3017,ED3048,ED3052,JU2466,JU323,JU346,JU830,KR314,NIC277,NIC3,PB303	0.00472411	0.6707674846026905	ALT
III_12029427	III	12029427	C	T	10881105	13755523	0.391304	NA	NA	NA	NA	NA	NA	NA	NA	NA	NA	NA	NA	NA	NA	3:12340430	0.0869565	CB4856,DL238,ECA36,ED3040,EG4725,JT11398,JU1088,JU1172,JU1213,JU1242,JU1409,JU1440,JU1568,JU2007,JU258,JU311,JU774,JU775,LKC34,MY16,MY23,N2,NIC252,NIC256,NIC258,NIC274,QG2075,QX1794	0.00472411	0.6707674846026905	REF
III_12030140	III	12030140	A	G	10881105	13755523	0.391304	NA	NA	NA	NA	NA	NA	NA	NA	NA	NA	NA	NA	NA	NA	3:12340430	0.0869565	CB4853,CB4858,CX11271,CX11276,CX11314,DL200,DL226,ED3017,ED3048,ED3052,JU2466,JU323,JU346,JU830,KR314,NIC277,NIC3,PB303	0.00472411	0.6707674846026905	ALT
III_12030140	III	12030140	A	G	10881105	13755523	0.391304	NA	NA	NA	NA	NA	NA	NA	NA	NA	NA	NA	NA	NA	NA	3:12340430	0.0869565	CB4856,DL238,ECA36,ED3040,EG4725,JT11398,JU1088,JU1172,JU1213,JU1242,JU1409,JU1440,JU1568,JU2007,JU258,JU311,JU774,JU775,LKC34,MY16,MY23,N2,NIC252,NIC256,NIC258,NIC274,QG2075,QX1794	0.00472411	0.6707674846026905	REF
III_12030161	III	12030161	C	T	10881105	13755523	0.391304	Y79H2A.2a.1	WBGene00013579	Y79H2A.2a.1	protein_coding	synonymous	LOW	12030161C>T	77L	NA	NA	46.11	-	12028969	12030769	3:12340430	0.0869565	CB4853,CB4858,CX11271,CX11276,CX11314,DL200,DL226,ED3017,ED3048,ED3052,JU2466,JU323,JU346,JU830,KR314,NIC277,NIC3,PB303	0.00472411	0.6707674846026905	ALT
III_12030161	III	12030161	C	T	10881105	13755523	0.391304	Y79H2A.2a.1	WBGene00013579	Y79H2A.2a.1	protein_coding	synonymous	LOW	12030161C>T	77L	NA	NA	46.11	-	12028969	12030769	3:12340430	0.0869565	CB4856,DL238,ECA36,ED3040,EG4725,JT11398,JU1088,JU1172,JU1213,JU1242,JU1409,JU1440,JU1568,JU2007,JU258,JU311,JU774,JU775,LKC34,MY16,MY23,N2,NIC252,NIC256,NIC258,NIC274,QG2075,QX1794	0.00472411	0.6707674846026905	REF
III_12030265	III	12030265	G	T	10881105	13755523	0.413043	Y79H2A.2a.1	WBGene00013579	Y79H2A.2a.1	protein_coding	missense	HIGH	12030265G>T	43H>43N	1	68	25.75	-	12028969	12030769	3:12340430	0.0869565	CB4853,CB4858,CX11271,CX11276,CX11314,DL200,DL226,ED3017,ED3048,ED3052,JU2466,JU323,JU346,JU830,KR314,NIC277,NIC3,PB303,QX1794	0.00297039	0.40695672000828487	ALT
III_12030265	III	12030265	G	T	10881105	13755523	0.413043	Y79H2A.2a.1	WBGene00013579	Y79H2A.2a.1	protein_coding	missense	HIGH	12030265G>T	43H>43N	1	68	25.75	-	12028969	12030769	3:12340430	0.0869565	CB4856,DL238,ECA36,ED3040,EG4725,JT11398,JU1088,JU1172,JU1213,JU1242,JU1409,JU1440,JU1568,JU2007,JU258,JU311,JU774,JU775,LKC34,MY16,MY23,N2,NIC252,NIC256,NIC258,NIC274,QG2075	0.00297039	0.40695672000828487	REF
III_12030406	III	12030406	T	C	10881105	13755523	0.0869565	NA	NA	NA	NA	NA	NA	NA	NA	NA	NA	NA	NA	NA	NA	3:12340430	0.0869565	JU1213,JU1440,JU258,NIC252	0.00907029	0.8172715299135643	ALT
III_12030406	III	12030406	T	C	10881105	13755523	0.0869565	NA	NA	NA	NA	NA	NA	NA	NA	NA	NA	NA	NA	NA	NA	3:12340430	0.0869565	CB4853,CB4856,CB4858,CX11271,CX11276,CX11314,DL200,DL226,DL238,ECA36,ED3017,ED3040,ED3048,ED3052,EG4725,JT11398,JU1088,JU1172,JU1242,JU1409,JU1568,JU2007,JU2466,JU311,JU323,JU346,JU774,JU775,JU830,KR314,LKC34,MY16,MY23,N2,NIC256,NIC258,NIC274,NIC277,NIC3,PB303,QG2075,QX1794	0.00907029	0.8172715299135643	REF
III_12031612	III	12031612	A	T	10881105	13755523	0.0652174	Y79H2A.3d.1	WBGene00013580	Y79H2A.3a.1	protein_coding	3_prime_utr	LOW	NA	NA	NA	NA	NA	NA	12031515	12052303	3:12340430	0.0869565	MY16,MY23,QG2075	0.0533407	1.0275016612101568	ALT
III_12031612	III	12031612	A	T	10881105	13755523	0.0652174	Y79H2A.3d.1	WBGene00013580	Y79H2A.3a.1	protein_coding	3_prime_utr	LOW	NA	NA	NA	NA	NA	NA	12031515	12052303	3:12340430	0.0869565	CB4853,CB4856,CB4858,CX11271,CX11276,CX11314,DL200,DL226,DL238,ECA36,ED3017,ED3040,ED3048,ED3052,EG4725,JT11398,JU1088,JU1172,JU1213,JU1242,JU1409,JU1440,JU1568,JU2007,JU2466,JU258,JU311,JU323,JU346,JU774,JU775,JU830,KR314,LKC34,N2,NIC252,NIC256,NIC258,NIC274,NIC277,NIC3,PB303,QX1794	0.0533407	1.0275016612101568	REF
III_12032445	III	12032445	G	C	10881105	13755523	0.478261	NA	NA	NA	NA	NA	NA	NA	NA	NA	NA	NA	NA	NA	NA	3:12340430	0.0869565	CB4853,CB4858,CX11271,CX11276,CX11314,DL200,DL226,ED3017,ED3048,ED3052,JU1213,JU1242,JU1440,JU2466,JU323,JU346,JU830,KR314,NIC277,NIC3,PB303,QX1794	1.80375e-4	0.0784795134318679	ALT
III_12032445	III	12032445	G	C	10881105	13755523	0.478261	NA	NA	NA	NA	NA	NA	NA	NA	NA	NA	NA	NA	NA	NA	3:12340430	0.0869565	CB4856,DL238,ECA36,ED3040,EG4725,JT11398,JU1088,JU1172,JU1409,JU1568,JU2007,JU258,JU311,JU774,JU775,LKC34,MY16,MY23,N2,NIC252,NIC256,NIC258,NIC274,QG2075	1.80375e-4	0.0784795134318679	REF
III_12032841	III	12032841	G	T	10881105	13755523	0.304348	NA	NA	NA	NA	NA	NA	NA	NA	NA	NA	NA	NA	NA	NA	3:12340430	0.0869565	CB4853,CB4856,CB4858,CX11271,CX11276,CX11314,DL200,DL226,DL238,ECA36,ED3017,ED3048,ED3052,EG4725,JU1172,JU1213,JU1242,JU1440,JU2466,JU258,JU323,JU346,JU830,KR314,MY16,MY23,NIC252,NIC277,NIC3,PB303,QG2075,QX1794	0.0416667	2.7212555086490124	ALT
III_12032841	III	12032841	G	T	10881105	13755523	0.304348	NA	NA	NA	NA	NA	NA	NA	NA	NA	NA	NA	NA	NA	NA	3:12340430	0.0869565	ED3040,JT11398,JU1088,JU1409,JU1568,JU2007,JU311,JU774,JU775,LKC34,N2,NIC256,NIC258,NIC274	0.0416667	2.7212555086490124	REF
III_12033293	III	12033293	A	C	10881105	13755523	0.108696	NA	NA	NA	NA	NA	NA	NA	NA	NA	NA	NA	NA	NA	NA	3:12340430	0.0869565	JU258,MY16,MY23,NIC252,QG2075	0.0196283	0.030472609636372605	ALT
III_12033293	III	12033293	A	C	10881105	13755523	0.108696	NA	NA	NA	NA	NA	NA	NA	NA	NA	NA	NA	NA	NA	NA	3:12340430	0.0869565	CB4853,CB4856,CB4858,CX11271,CX11276,CX11314,DL200,DL226,DL238,ECA36,ED3017,ED3040,ED3048,ED3052,EG4725,JT11398,JU1088,JU1172,JU1213,JU1242,JU1409,JU1440,JU1568,JU2007,JU2466,JU311,JU323,JU346,JU774,JU775,JU830,KR314,LKC34,N2,NIC256,NIC258,NIC274,NIC277,NIC3,PB303,QX1794	0.0196283	0.030472609636372605	REF
III_12033327	III	12033327	G	C	10881105	13755523	0.108696	NA	NA	NA	NA	NA	NA	NA	NA	NA	NA	NA	NA	NA	NA	3:12340430	0.0869565	JU258,MY16,MY23,NIC252,QG2075	0.0196283	0.030472609636372605	ALT
III_12033327	III	12033327	G	C	10881105	13755523	0.108696	NA	NA	NA	NA	NA	NA	NA	NA	NA	NA	NA	NA	NA	NA	3:12340430	0.0869565	CB4853,CB4856,CB4858,CX11271,CX11276,CX11314,DL200,DL226,DL238,ECA36,ED3017,ED3040,ED3048,ED3052,EG4725,JT11398,JU1088,JU1172,JU1213,JU1242,JU1409,JU1440,JU1568,JU2007,JU2466,JU311,JU323,JU346,JU774,JU775,JU830,KR314,LKC34,N2,NIC256,NIC258,NIC274,NIC277,NIC3,PB303,QX1794	0.0196283	0.030472609636372605	REF
III_12033407	III	12033407	A	C	10881105	13755523	0.108696	NA	NA	NA	NA	NA	NA	NA	NA	NA	NA	NA	NA	NA	NA	3:12340430	0.0869565	JU258,MY16,MY23,NIC252,QG2075	0.0196283	0.030472609636372605	ALT
III_12033407	III	12033407	A	C	10881105	13755523	0.108696	NA	NA	NA	NA	NA	NA	NA	NA	NA	NA	NA	NA	NA	NA	3:12340430	0.0869565	CB4853,CB4856,CB4858,CX11271,CX11276,CX11314,DL200,DL226,DL238,ECA36,ED3017,ED3040,ED3048,ED3052,EG4725,JT11398,JU1088,JU1172,JU1213,JU1242,JU1409,JU1440,JU1568,JU2007,JU2466,JU311,JU323,JU346,JU774,JU775,JU830,KR314,LKC34,N2,NIC256,NIC258,NIC274,NIC277,NIC3,PB303,QX1794	0.0196283	0.030472609636372605	REF
III_12034510	III	12034510	T	C	10881105	13755523	0.304348	NA	NA	NA	NA	@12034511	Linker	NA	NA	NA	NA	NA	NA	NA	NA	3:12340430	0.0869565	CB4853,CB4856,CB4858,CX11271,CX11276,CX11314,DL200,DL226,DL238,ECA36,ED3017,ED3048,ED3052,EG4725,JU1172,JU1213,JU1242,JU1440,JU2466,JU258,JU323,JU346,JU830,KR314,MY16,MY23,NIC252,NIC277,NIC3,PB303,QG2075,QX1794	0.0416667	2.7212555086490124	ALT
III_12034510	III	12034510	T	C	10881105	13755523	0.304348	NA	NA	NA	NA	@12034511	Linker	NA	NA	NA	NA	NA	NA	NA	NA	3:12340430	0.0869565	ED3040,JT11398,JU1088,JU1409,JU1568,JU2007,JU311,JU774,JU775,LKC34,N2,NIC256,NIC258,NIC274	0.0416667	2.7212555086490124	REF
III_12034558	III	12034558	C	T	10881105	13755523	0.391304	Y79H2A.3d.1	WBGene00013580	Y79H2A.3a.1	protein_coding	synonymous	LOW	12034558C>T	1620G	NA	NA	83.03	-	12031515	12052303	3:12340430	0.0869565	CB4853,CB4858,CX11271,CX11276,CX11314,DL200,DL226,ED3017,ED3048,ED3052,JU2466,JU323,JU346,JU830,KR314,NIC277,NIC3,PB303	0.00472411	0.6707674846026905	ALT
III_12034558	III	12034558	C	T	10881105	13755523	0.391304	Y79H2A.3d.1	WBGene00013580	Y79H2A.3a.1	protein_coding	synonymous	LOW	12034558C>T	1620G	NA	NA	83.03	-	12031515	12052303	3:12340430	0.0869565	CB4856,DL238,ECA36,ED3040,EG4725,JT11398,JU1088,JU1172,JU1213,JU1242,JU1409,JU1440,JU1568,JU2007,JU258,JU311,JU774,JU775,LKC34,MY16,MY23,N2,NIC252,NIC256,NIC258,NIC274,QG2075,QX1794	0.00472411	0.6707674846026905	REF
III_12035292	III	12035292	G	T	10881105	13755523	0.304348	NA	NA	NA	NA	NA	NA	NA	NA	NA	NA	NA	NA	NA	NA	3:12340430	0.0869565	CB4853,CB4856,CB4858,CX11271,CX11276,CX11314,DL200,DL226,DL238,ECA36,ED3017,ED3048,ED3052,EG4725,JU1172,JU1213,JU1242,JU1440,JU2466,JU258,JU323,JU346,JU830,KR314,MY16,MY23,NIC252,NIC277,NIC3,PB303,QG2075,QX1794	0.0416667	2.7212555086490124	ALT
III_12035292	III	12035292	G	T	10881105	13755523	0.304348	NA	NA	NA	NA	NA	NA	NA	NA	NA	NA	NA	NA	NA	NA	3:12340430	0.0869565	ED3040,JT11398,JU1088,JU1409,JU1568,JU2007,JU311,JU774,JU775,LKC34,N2,NIC256,NIC258,NIC274	0.0416667	2.7212555086490124	REF
III_12035463	III	12035463	T	A	10881105	13755523	0.304348	NA	NA	NA	NA	NA	NA	NA	NA	NA	NA	NA	NA	NA	NA	3:12340430	0.0869565	CB4853,CB4856,CB4858,CX11271,CX11276,CX11314,DL200,DL226,DL238,ECA36,ED3017,ED3048,ED3052,EG4725,JU1172,JU1213,JU1242,JU1440,JU2466,JU258,JU323,JU346,JU830,KR314,MY16,MY23,NIC252,NIC277,NIC3,PB303,QG2075,QX1794	0.0416667	2.7212555086490124	ALT
III_12035463	III	12035463	T	A	10881105	13755523	0.304348	NA	NA	NA	NA	NA	NA	NA	NA	NA	NA	NA	NA	NA	NA	3:12340430	0.0869565	ED3040,JT11398,JU1088,JU1409,JU1568,JU2007,JU311,JU774,JU775,LKC34,N2,NIC256,NIC258,NIC274	0.0416667	2.7212555086490124	REF
III_12035473	III	12035473	C	A	10881105	13755523	0.0652174	NA	NA	NA	NA	NA	NA	NA	NA	NA	NA	NA	NA	NA	NA	3:12340430	0.0869565	MY16,MY23,QG2075	0.0533407	1.0275016612101568	ALT
III_12035473	III	12035473	C	A	10881105	13755523	0.0652174	NA	NA	NA	NA	NA	NA	NA	NA	NA	NA	NA	NA	NA	NA	3:12340430	0.0869565	CB4853,CB4856,CB4858,CX11271,CX11276,CX11314,DL200,DL226,DL238,ECA36,ED3017,ED3040,ED3048,ED3052,EG4725,JT11398,JU1088,JU1172,JU1213,JU1242,JU1409,JU1440,JU1568,JU2007,JU2466,JU258,JU311,JU323,JU346,JU774,JU775,JU830,KR314,LKC34,N2,NIC252,NIC256,NIC258,NIC274,NIC277,NIC3,PB303,QX1794	0.0533407	1.0275016612101568	REF
III_12035655	III	12035655	A	T	10881105	13755523	0.347826	NA	NA	NA	NA	NA	NA	NA	NA	NA	NA	NA	NA	NA	NA	3:12340430	0.0869565	CB4853,CB4858,CX11271,CX11276,DL200,ED3017,ED3048,ED3052,JU2466,JU323,JU346,JU830,KR314,NIC277,NIC3,PB303	0.0507937	0.8334005436624929	ALT
III_12035655	III	12035655	A	T	10881105	13755523	0.347826	NA	NA	NA	NA	NA	NA	NA	NA	NA	NA	NA	NA	NA	NA	3:12340430	0.0869565	CB4856,CX11314,DL226,DL238,ECA36,ED3040,EG4725,JT11398,JU1088,JU1172,JU1213,JU1242,JU1409,JU1440,JU1568,JU2007,JU258,JU311,JU774,JU775,LKC34,MY16,MY23,N2,NIC252,NIC256,NIC258,NIC274,QG2075,QX1794	0.0507937	0.8334005436624929	REF
III_12037552	III	12037552	C	T	10881105	13755523	0.347826	Y79H2A.3d.1	WBGene00013580	Y79H2A.3a.1	protein_coding	synonymous	LOW	12037552C>T	1334R	NA	NA	68.38	-	12031515	12052303	3:12340430	0.0869565	CB4853,CB4858,CX11271,CX11276,DL200,ED3017,ED3048,ED3052,JU2466,JU323,JU346,JU830,KR314,NIC277,NIC3,PB303	0.0507937	0.8334005436624929	ALT
III_12037552	III	12037552	C	T	10881105	13755523	0.347826	Y79H2A.3d.1	WBGene00013580	Y79H2A.3a.1	protein_coding	synonymous	LOW	12037552C>T	1334R	NA	NA	68.38	-	12031515	12052303	3:12340430	0.0869565	CB4856,CX11314,DL226,DL238,ECA36,ED3040,EG4725,JT11398,JU1088,JU1172,JU1213,JU1242,JU1409,JU1440,JU1568,JU2007,JU258,JU311,JU774,JU775,LKC34,MY16,MY23,N2,NIC252,NIC256,NIC258,NIC274,QG2075,QX1794	0.0507937	0.8334005436624929	REF
III_12038063	III	12038063	C	T	10881105	13755523	0.0652174	NA	NA	NA	NA	NA	NA	NA	NA	NA	NA	NA	NA	NA	NA	3:12340430	0.0869565	MY16,MY23,QG2075	0.0533407	1.0275016612101568	ALT
III_12038063	III	12038063	C	T	10881105	13755523	0.0652174	NA	NA	NA	NA	NA	NA	NA	NA	NA	NA	NA	NA	NA	NA	3:12340430	0.0869565	CB4853,CB4856,CB4858,CX11271,CX11276,CX11314,DL200,DL226,DL238,ECA36,ED3017,ED3040,ED3048,ED3052,EG4725,JT11398,JU1088,JU1172,JU1213,JU1242,JU1409,JU1440,JU1568,JU2007,JU2466,JU258,JU311,JU323,JU346,JU774,JU775,JU830,KR314,LKC34,N2,NIC252,NIC256,NIC258,NIC274,NIC277,NIC3,PB303,QX1794	0.0533407	1.0275016612101568	REF
III_12038235	III	12038235	A	C	10881105	13755523	0.347826	NA	NA	NA	NA	NA	NA	NA	NA	NA	NA	NA	NA	NA	NA	3:12340430	0.0869565	CB4853,CB4858,CX11271,CX11276,DL200,ED3017,ED3048,ED3052,JU2466,JU323,JU346,JU830,KR314,NIC277,NIC3,PB303	0.0507937	0.8334005436624929	ALT
III_12038235	III	12038235	A	C	10881105	13755523	0.347826	NA	NA	NA	NA	NA	NA	NA	NA	NA	NA	NA	NA	NA	NA	3:12340430	0.0869565	CB4856,CX11314,DL226,DL238,ECA36,ED3040,EG4725,JT11398,JU1088,JU1172,JU1213,JU1242,JU1409,JU1440,JU1568,JU2007,JU258,JU311,JU774,JU775,LKC34,MY16,MY23,N2,NIC252,NIC256,NIC258,NIC274,QG2075,QX1794	0.0507937	0.8334005436624929	REF
III_12038312	III	12038312	T	A	10881105	13755523	0.391304	NA	NA	NA	NA	NA	NA	NA	NA	NA	NA	NA	NA	NA	NA	3:12340430	0.0869565	CB4853,CB4858,CX11271,CX11276,DL200,DL238,ECA36,ED3017,ED3048,ED3052,JU2466,JU323,JU346,JU830,KR314,NIC277,NIC3,PB303	0.00798375	0.03799266751009541	ALT
III_12038312	III	12038312	T	A	10881105	13755523	0.391304	NA	NA	NA	NA	NA	NA	NA	NA	NA	NA	NA	NA	NA	NA	3:12340430	0.0869565	CB4856,CX11314,DL226,ED3040,EG4725,JT11398,JU1088,JU1172,JU1213,JU1242,JU1409,JU1440,JU1568,JU2007,JU258,JU311,JU774,JU775,LKC34,MY16,MY23,N2,NIC252,NIC256,NIC258,NIC274,QG2075,QX1794	0.00798375	0.03799266751009541	REF
III_12038448	III	12038448	T	A	10881105	13755523	0.391304	NA	NA	NA	NA	NA	NA	NA	NA	NA	NA	NA	NA	NA	NA	3:12340430	0.0869565	CB4853,CB4858,CX11271,CX11276,CX11314,DL200,DL226,DL238,ECA36,ED3017,ED3048,ED3052,EG4725,JU1172,JU2466,JU258,JU323,JU346,JU830,KR314,MY16,MY23,NIC252,NIC277,NIC3,PB303,QG2075,QX1794	0.0612245	2.107116998530204	ALT
III_12038448	III	12038448	T	A	10881105	13755523	0.391304	NA	NA	NA	NA	NA	NA	NA	NA	NA	NA	NA	NA	NA	NA	3:12340430	0.0869565	CB4856,ED3040,JT11398,JU1088,JU1213,JU1242,JU1409,JU1440,JU1568,JU2007,JU311,JU774,JU775,LKC34,N2,NIC256,NIC258,NIC274	0.0612245	2.107116998530204	REF
III_12038516	III	12038516	T	A	10881105	13755523	0.0652174	NA	NA	NA	NA	NA	NA	NA	NA	NA	NA	NA	NA	NA	NA	3:12340430	0.0869565	CX11314,DL226,ECA36	0.732558	12.560356165489697	ALT
III_12038516	III	12038516	T	A	10881105	13755523	0.0652174	NA	NA	NA	NA	NA	NA	NA	NA	NA	NA	NA	NA	NA	NA	3:12340430	0.0869565	CB4853,CB4856,CB4858,CX11271,CX11276,DL200,DL238,ED3017,ED3040,ED3048,ED3052,EG4725,JT11398,JU1088,JU1172,JU1213,JU1242,JU1409,JU1440,JU1568,JU2007,JU2466,JU258,JU311,JU323,JU346,JU774,JU775,JU830,KR314,LKC34,MY16,MY23,N2,NIC252,NIC256,NIC258,NIC274,NIC277,NIC3,PB303,QG2075,QX1794	0.732558	12.560356165489697	REF
III_12038522	III	12038522	T	A	10881105	13755523	0.391304	NA	NA	NA	NA	NA	NA	NA	NA	NA	NA	NA	NA	NA	NA	3:12340430	0.0869565	CB4853,CB4858,CX11271,CX11276,DL200,DL238,ECA36,ED3017,ED3048,ED3052,JU2466,JU323,JU346,JU830,KR314,NIC277,NIC3,PB303	0.00798375	0.03799266751009541	ALT
III_12038522	III	12038522	T	A	10881105	13755523	0.391304	NA	NA	NA	NA	NA	NA	NA	NA	NA	NA	NA	NA	NA	NA	3:12340430	0.0869565	CB4856,CX11314,DL226,ED3040,EG4725,JT11398,JU1088,JU1172,JU1213,JU1242,JU1409,JU1440,JU1568,JU2007,JU258,JU311,JU774,JU775,LKC34,MY16,MY23,N2,NIC252,NIC256,NIC258,NIC274,QG2075,QX1794	0.00798375	0.03799266751009541	REF
III_12038886	III	12038886	A	G	10881105	13755523	0.347826	Y79H2A.3d.1	WBGene00013580	Y79H2A.3a.1	protein_coding	missense	HIGH	12038886A>G	1086L>1086S	-2	145	99.36	-	12031515	12052303	3:12340430	0.0869565	CB4853,CB4858,CX11271,CX11276,DL200,ED3017,ED3048,ED3052,JU2466,JU323,JU346,JU830,KR314,NIC277,NIC3,PB303	0.0507937	0.8334005436624929	ALT
III_12038886	III	12038886	A	G	10881105	13755523	0.347826	Y79H2A.3d.1	WBGene00013580	Y79H2A.3a.1	protein_coding	missense	HIGH	12038886A>G	1086L>1086S	-2	145	99.36	-	12031515	12052303	3:12340430	0.0869565	CB4856,CX11314,DL226,DL238,ECA36,ED3040,EG4725,JT11398,JU1088,JU1172,JU1213,JU1242,JU1409,JU1440,JU1568,JU2007,JU258,JU311,JU774,JU775,LKC34,MY16,MY23,N2,NIC252,NIC256,NIC258,NIC274,QG2075,QX1794	0.0507937	0.8334005436624929	REF
III_12038976	III	12038976	A	G	10881105	13755523	0.369565	Y79H2A.3d.1	WBGene00013580	Y79H2A.3a.1	protein_coding	missense	HIGH	12038976A>G	1056V>1056A	0	64	96.61	-	12031515	12052303	3:12340430	0.0869565	CB4853,CB4858,CX11271,CX11276,DL200,DL238,ED3017,ED3048,ED3052,JU2466,JU323,JU346,JU830,KR314,NIC277,NIC3,PB303	0.0558292	0.5611509657180559	ALT
III_12038976	III	12038976	A	G	10881105	13755523	0.369565	Y79H2A.3d.1	WBGene00013580	Y79H2A.3a.1	protein_coding	missense	HIGH	12038976A>G	1056V>1056A	0	64	96.61	-	12031515	12052303	3:12340430	0.0869565	CB4856,CX11314,DL226,ECA36,ED3040,EG4725,JT11398,JU1088,JU1172,JU1213,JU1242,JU1409,JU1440,JU1568,JU2007,JU258,JU311,JU774,JU775,LKC34,MY16,MY23,N2,NIC252,NIC256,NIC258,NIC274,QG2075,QX1794	0.0558292	0.5611509657180559	REF
III_12039006	III	12039006	A	T	10881105	13755523	0.347826	NA	NA	NA	NA	NA	NA	NA	NA	NA	NA	NA	NA	NA	NA	3:12340430	0.0869565	CB4853,CB4858,CX11271,CX11276,DL200,ED3017,ED3048,ED3052,JU2466,JU323,JU346,JU830,KR314,NIC277,NIC3,PB303	0.0507937	0.8334005436624929	ALT
III_12039006	III	12039006	A	T	10881105	13755523	0.347826	NA	NA	NA	NA	NA	NA	NA	NA	NA	NA	NA	NA	NA	NA	3:12340430	0.0869565	CB4856,CX11314,DL226,DL238,ECA36,ED3040,EG4725,JT11398,JU1088,JU1172,JU1213,JU1242,JU1409,JU1440,JU1568,JU2007,JU258,JU311,JU774,JU775,LKC34,MY16,MY23,N2,NIC252,NIC256,NIC258,NIC274,QG2075,QX1794	0.0507937	0.8334005436624929	REF
III_12039035	III	12039035	T	A	10881105	13755523	0.369565	NA	NA	NA	NA	NA	NA	NA	NA	NA	NA	NA	NA	NA	NA	3:12340430	0.0869565	CB4853,CB4858,CX11271,CX11276,DL200,DL238,ED3017,ED3048,ED3052,JU2466,JU323,JU346,JU830,KR314,NIC277,NIC3,PB303	0.0558292	0.5611509657180559	ALT
III_12039035	III	12039035	T	A	10881105	13755523	0.369565	NA	NA	NA	NA	NA	NA	NA	NA	NA	NA	NA	NA	NA	NA	3:12340430	0.0869565	CB4856,CX11314,DL226,ECA36,ED3040,EG4725,JT11398,JU1088,JU1172,JU1213,JU1242,JU1409,JU1440,JU1568,JU2007,JU258,JU311,JU774,JU775,LKC34,MY16,MY23,N2,NIC252,NIC256,NIC258,NIC274,QG2075,QX1794	0.0558292	0.5611509657180559	REF
III_12039041	III	12039041	C	A	10881105	13755523	0.391304	NA	NA	NA	NA	NA	NA	NA	NA	NA	NA	NA	NA	NA	NA	3:12340430	0.0869565	CB4853,CB4858,CX11271,CX11276,DL200,DL238,ECA36,ED3017,ED3048,ED3052,JU2466,JU323,JU346,JU830,KR314,NIC277,NIC3,PB303	0.00798375	0.03799266751009541	ALT
III_12039041	III	12039041	C	A	10881105	13755523	0.391304	NA	NA	NA	NA	NA	NA	NA	NA	NA	NA	NA	NA	NA	NA	3:12340430	0.0869565	CB4856,CX11314,DL226,ED3040,EG4725,JT11398,JU1088,JU1172,JU1213,JU1242,JU1409,JU1440,JU1568,JU2007,JU258,JU311,JU774,JU775,LKC34,MY16,MY23,N2,NIC252,NIC256,NIC258,NIC274,QG2075,QX1794	0.00798375	0.03799266751009541	REF
III_12039044	III	12039044	G	C	10881105	13755523	0.391304	NA	NA	NA	NA	NA	NA	NA	NA	NA	NA	NA	NA	NA	NA	3:12340430	0.0869565	CB4853,CB4858,CX11271,CX11276,DL200,DL238,ECA36,ED3017,ED3048,ED3052,JU2466,JU323,JU346,JU830,KR314,NIC277,NIC3,PB303	0.00798375	0.03799266751009541	ALT
III_12039044	III	12039044	G	C	10881105	13755523	0.391304	NA	NA	NA	NA	NA	NA	NA	NA	NA	NA	NA	NA	NA	NA	3:12340430	0.0869565	CB4856,CX11314,DL226,ED3040,EG4725,JT11398,JU1088,JU1172,JU1213,JU1242,JU1409,JU1440,JU1568,JU2007,JU258,JU311,JU774,JU775,LKC34,MY16,MY23,N2,NIC252,NIC256,NIC258,NIC274,QG2075,QX1794	0.00798375	0.03799266751009541	REF
III_12039184	III	12039184	T	A	10881105	13755523	0.369565	NA	NA	NA	NA	NA	NA	NA	NA	NA	NA	NA	NA	NA	NA	3:12340430	0.0869565	CB4853,CB4858,CX11271,CX11276,DL200,DL238,ED3017,ED3048,ED3052,JU2466,JU323,JU346,JU830,KR314,NIC277,NIC3,PB303	0.0558292	0.5611509657180559	ALT
III_12039184	III	12039184	T	A	10881105	13755523	0.369565	NA	NA	NA	NA	NA	NA	NA	NA	NA	NA	NA	NA	NA	NA	3:12340430	0.0869565	CB4856,CX11314,DL226,ECA36,ED3040,EG4725,JT11398,JU1088,JU1172,JU1213,JU1242,JU1409,JU1440,JU1568,JU2007,JU258,JU311,JU774,JU775,LKC34,MY16,MY23,N2,NIC252,NIC256,NIC258,NIC274,QG2075,QX1794	0.0558292	0.5611509657180559	REF
III_12039185	III	12039185	G	T	10881105	13755523	0.369565	NA	NA	NA	NA	NA	NA	NA	NA	NA	NA	NA	NA	NA	NA	3:12340430	0.0869565	CB4853,CB4858,CX11271,CX11276,DL200,DL238,ED3017,ED3048,ED3052,JU2466,JU323,JU346,JU830,KR314,NIC277,NIC3,PB303	0.0558292	0.5611509657180559	ALT
III_12039185	III	12039185	G	T	10881105	13755523	0.369565	NA	NA	NA	NA	NA	NA	NA	NA	NA	NA	NA	NA	NA	NA	3:12340430	0.0869565	CB4856,CX11314,DL226,ECA36,ED3040,EG4725,JT11398,JU1088,JU1172,JU1213,JU1242,JU1409,JU1440,JU1568,JU2007,JU258,JU311,JU774,JU775,LKC34,MY16,MY23,N2,NIC252,NIC256,NIC258,NIC274,QG2075,QX1794	0.0558292	0.5611509657180559	REF
III_12039207	III	12039207	A	G	10881105	13755523	0.369565	NA	NA	NA	NA	NA	NA	NA	NA	NA	NA	NA	NA	NA	NA	3:12340430	0.0869565	CB4853,CB4858,CX11271,CX11276,DL200,DL238,ED3017,ED3048,ED3052,JU2466,JU323,JU346,JU830,KR314,NIC277,NIC3,PB303	0.0558292	0.5611509657180559	ALT
III_12039207	III	12039207	A	G	10881105	13755523	0.369565	NA	NA	NA	NA	NA	NA	NA	NA	NA	NA	NA	NA	NA	NA	3:12340430	0.0869565	CB4856,CX11314,DL226,ECA36,ED3040,EG4725,JT11398,JU1088,JU1172,JU1213,JU1242,JU1409,JU1440,JU1568,JU2007,JU258,JU311,JU774,JU775,LKC34,MY16,MY23,N2,NIC252,NIC256,NIC258,NIC274,QG2075,QX1794	0.0558292	0.5611509657180559	REF
III_12039208	III	12039208	C	T	10881105	13755523	0.369565	NA	NA	NA	NA	NA	NA	NA	NA	NA	NA	NA	NA	NA	NA	3:12340430	0.0869565	CB4853,CB4858,CX11271,CX11276,DL200,DL238,ED3017,ED3048,ED3052,JU2466,JU323,JU346,JU830,KR314,NIC277,NIC3,PB303	0.0558292	0.5611509657180559	ALT
III_12039208	III	12039208	C	T	10881105	13755523	0.369565	NA	NA	NA	NA	NA	NA	NA	NA	NA	NA	NA	NA	NA	NA	3:12340430	0.0869565	CB4856,CX11314,DL226,ECA36,ED3040,EG4725,JT11398,JU1088,JU1172,JU1213,JU1242,JU1409,JU1440,JU1568,JU2007,JU258,JU311,JU774,JU775,LKC34,MY16,MY23,N2,NIC252,NIC256,NIC258,NIC274,QG2075,QX1794	0.0558292	0.5611509657180559	REF
III_12039311	III	12039311	T	G	10881105	13755523	0.369565	NA	NA	NA	NA	NA	NA	NA	NA	NA	NA	NA	NA	NA	NA	3:12340430	0.0869565	CB4853,CB4858,CX11271,CX11276,DL200,DL238,ED3017,ED3048,ED3052,JU2466,JU323,JU346,JU830,KR314,NIC277,NIC3,PB303	0.0558292	0.5611509657180559	ALT
III_12039311	III	12039311	T	G	10881105	13755523	0.369565	NA	NA	NA	NA	NA	NA	NA	NA	NA	NA	NA	NA	NA	NA	3:12340430	0.0869565	CB4856,CX11314,DL226,ECA36,ED3040,EG4725,JT11398,JU1088,JU1172,JU1213,JU1242,JU1409,JU1440,JU1568,JU2007,JU258,JU311,JU774,JU775,LKC34,MY16,MY23,N2,NIC252,NIC256,NIC258,NIC274,QG2075,QX1794	0.0558292	0.5611509657180559	REF
III_12039426	III	12039426	G	T	10881105	13755523	0.369565	Y79H2A.3d.1	WBGene00013580	Y79H2A.3a.1	protein_coding	synonymous	LOW	12039426G>T	1098V	NA	NA	56.28	-	12031515	12052303	3:12340430	0.0869565	CB4853,CB4858,CX11271,CX11276,DL200,DL238,ED3017,ED3048,ED3052,JU2466,JU323,JU346,JU830,KR314,NIC277,NIC3,PB303	0.0558292	0.5611509657180559	ALT
III_12039426	III	12039426	G	T	10881105	13755523	0.369565	Y79H2A.3d.1	WBGene00013580	Y79H2A.3a.1	protein_coding	synonymous	LOW	12039426G>T	1098V	NA	NA	56.28	-	12031515	12052303	3:12340430	0.0869565	CB4856,CX11314,DL226,ECA36,ED3040,EG4725,JT11398,JU1088,JU1172,JU1213,JU1242,JU1409,JU1440,JU1568,JU2007,JU258,JU311,JU774,JU775,LKC34,MY16,MY23,N2,NIC252,NIC256,NIC258,NIC274,QG2075,QX1794	0.0558292	0.5611509657180559	REF
III_12039443	III	12039443	G	A	10881105	13755523	0.369565	NA	NA	NA	NA	@12039445	Linker	NA	NA	NA	NA	NA	NA	NA	NA	3:12340430	0.0869565	CB4853,CB4858,CX11271,CX11276,DL200,DL238,ED3017,ED3048,ED3052,JU2466,JU323,JU346,JU830,KR314,NIC277,NIC3,PB303	0.0558292	0.5611509657180559	ALT
III_12039443	III	12039443	G	A	10881105	13755523	0.369565	NA	NA	NA	NA	@12039445	Linker	NA	NA	NA	NA	NA	NA	NA	NA	3:12340430	0.0869565	CB4856,CX11314,DL226,ECA36,ED3040,EG4725,JT11398,JU1088,JU1172,JU1213,JU1242,JU1409,JU1440,JU1568,JU2007,JU258,JU311,JU774,JU775,LKC34,MY16,MY23,N2,NIC252,NIC256,NIC258,NIC274,QG2075,QX1794	0.0558292	0.5611509657180559	REF
III_12039506	III	12039506	G	A	10881105	13755523	0.369565	Y79H2A.3d.1	WBGene00013580	Y79H2A.3a.1	protein_coding	inframe_deletion	HIGH	12039501AGCT>A+12039506G>A	1072PA>1072S	NA	NA	54.95	-	12031515	12052303	3:12340430	0.0869565	CB4853,CB4858,CX11271,CX11276,DL200,DL238,ED3017,ED3048,ED3052,JU2466,JU323,JU346,JU830,KR314,NIC277,NIC3,PB303	0.0558292	0.5611509657180559	ALT
III_12039506	III	12039506	G	A	10881105	13755523	0.369565	Y79H2A.3d.1	WBGene00013580	Y79H2A.3a.1	protein_coding	inframe_deletion	HIGH	12039501AGCT>A+12039506G>A	1072PA>1072S	NA	NA	54.95	-	12031515	12052303	3:12340430	0.0869565	CB4856,CX11314,DL226,ECA36,ED3040,EG4725,JT11398,JU1088,JU1172,JU1213,JU1242,JU1409,JU1440,JU1568,JU2007,JU258,JU311,JU774,JU775,LKC34,MY16,MY23,N2,NIC252,NIC256,NIC258,NIC274,QG2075,QX1794	0.0558292	0.5611509657180559	REF
III_12039619	III	12039619	A	G	10881105	13755523	0.304348	NA	NA	NA	NA	NA	NA	NA	NA	NA	NA	NA	NA	NA	NA	3:12340430	0.0869565	CB4853,CB4856,CB4858,CX11271,CX11276,CX11314,DL200,DL226,DL238,ECA36,ED3017,ED3048,ED3052,EG4725,JU1172,JU1213,JU1242,JU1440,JU2466,JU258,JU323,JU346,JU830,KR314,MY16,MY23,NIC252,NIC277,NIC3,PB303,QG2075,QX1794	0.0416667	2.7212555086490124	ALT
III_12039619	III	12039619	A	G	10881105	13755523	0.304348	NA	NA	NA	NA	NA	NA	NA	NA	NA	NA	NA	NA	NA	NA	3:12340430	0.0869565	ED3040,JT11398,JU1088,JU1409,JU1568,JU2007,JU311,JU774,JU775,LKC34,N2,NIC256,NIC258,NIC274	0.0416667	2.7212555086490124	REF
III_12040303	III	12040303	C	T	10881105	13755523	0.347826	NA	NA	NA	NA	NA	NA	NA	NA	NA	NA	NA	NA	NA	NA	3:12340430	0.0869565	CB4853,CB4858,CX11271,CX11276,DL200,ED3017,ED3048,ED3052,JU2466,JU323,JU346,JU830,KR314,NIC277,NIC3,PB303	0.0507937	0.8334005436624929	ALT
III_12040303	III	12040303	C	T	10881105	13755523	0.347826	NA	NA	NA	NA	NA	NA	NA	NA	NA	NA	NA	NA	NA	NA	3:12340430	0.0869565	CB4856,CX11314,DL226,DL238,ECA36,ED3040,EG4725,JT11398,JU1088,JU1172,JU1213,JU1242,JU1409,JU1440,JU1568,JU2007,JU258,JU311,JU774,JU775,LKC34,MY16,MY23,N2,NIC252,NIC256,NIC258,NIC274,QG2075,QX1794	0.0507937	0.8334005436624929	REF
III_12040405	III	12040405	C	T	10881105	13755523	0.456522	NA	NA	NA	NA	NA	NA	NA	NA	NA	NA	NA	NA	NA	NA	3:12340430	0.0869565	CB4853,CB4856,CB4858,CX11271,CX11276,DL200,ECA36,ED3017,ED3048,ED3052,JU2466,JU258,JU323,JU346,JU830,KR314,NIC252,NIC277,NIC3,PB303,QX1794	0.016371900000000002	0.3627921876087449	ALT
III_12040405	III	12040405	C	T	10881105	13755523	0.456522	NA	NA	NA	NA	NA	NA	NA	NA	NA	NA	NA	NA	NA	NA	3:12340430	0.0869565	CX11314,DL226,DL238,ED3040,EG4725,JT11398,JU1088,JU1172,JU1213,JU1242,JU1409,JU1440,JU1568,JU2007,JU311,JU774,JU775,LKC34,MY16,MY23,N2,NIC256,NIC258,NIC274,QG2075	0.016371900000000002	0.3627921876087449	REF
III_12040893	III	12040893	T	C	10881105	13755523	0.130435	NA	NA	NA	NA	NA	NA	NA	NA	NA	NA	NA	NA	NA	NA	3:12340430	0.0869565	CB4853,CB4856,CX11271,CX11276,ECA36,JU830	0.012004	2.7025568174016525	ALT
III_12040893	III	12040893	T	C	10881105	13755523	0.130435	NA	NA	NA	NA	NA	NA	NA	NA	NA	NA	NA	NA	NA	NA	3:12340430	0.0869565	CB4858,CX11314,DL200,DL226,DL238,ED3017,ED3040,ED3048,ED3052,EG4725,JT11398,JU1088,JU1172,JU1213,JU1242,JU1409,JU1440,JU1568,JU2007,JU2466,JU258,JU311,JU323,JU346,JU774,JU775,KR314,LKC34,MY16,MY23,N2,NIC252,NIC256,NIC258,NIC274,NIC277,NIC3,PB303,QG2075,QX1794	0.012004	2.7025568174016525	REF
III_12040911	III	12040911	T	C	10881105	13755523	0.23913	NA	NA	NA	NA	NA	NA	NA	NA	NA	NA	NA	NA	NA	NA	3:12340430	0.0869565	CB4858,DL200,ED3017,ED3048,ED3052,JU2466,JU346,KR314,NIC277,NIC3,PB303	0.029932	0.7724653174649595	ALT
III_12040911	III	12040911	T	C	10881105	13755523	0.23913	NA	NA	NA	NA	NA	NA	NA	NA	NA	NA	NA	NA	NA	NA	3:12340430	0.0869565	CB4853,CB4856,CX11271,CX11276,CX11314,DL226,DL238,ECA36,ED3040,EG4725,JT11398,JU1088,JU1172,JU1213,JU1242,JU1409,JU1440,JU1568,JU2007,JU258,JU311,JU323,JU774,JU775,JU830,LKC34,MY16,MY23,N2,NIC252,NIC256,NIC258,NIC274,QG2075,QX1794	0.029932	0.7724653174649595	REF
III_12040971	III	12040971	T	C	10881105	13755523	0.130435	NA	NA	NA	NA	NA	NA	NA	NA	NA	NA	NA	NA	NA	NA	3:12340430	0.0869565	CB4853,CB4856,CX11271,CX11276,ECA36,JU830	0.012004	2.7025568174016525	ALT
III_12040971	III	12040971	T	C	10881105	13755523	0.130435	NA	NA	NA	NA	NA	NA	NA	NA	NA	NA	NA	NA	NA	NA	3:12340430	0.0869565	CB4858,CX11314,DL200,DL226,DL238,ED3017,ED3040,ED3048,ED3052,EG4725,JT11398,JU1088,JU1172,JU1213,JU1242,JU1409,JU1440,JU1568,JU2007,JU2466,JU258,JU311,JU323,JU346,JU774,JU775,KR314,LKC34,MY16,MY23,N2,NIC252,NIC256,NIC258,NIC274,NIC277,NIC3,PB303,QG2075,QX1794	0.012004	2.7025568174016525	REF
III_12040993	III	12040993	C	T	10881105	13755523	0.304348	NA	NA	NA	NA	NA	NA	NA	NA	NA	NA	NA	NA	NA	NA	3:12340430	0.0869565	CB4853,CB4856,CB4858,CX11271,CX11276,CX11314,DL200,DL226,DL238,ECA36,ED3017,ED3048,ED3052,EG4725,JU1172,JU1213,JU1242,JU1440,JU2466,JU258,JU323,JU346,JU830,KR314,MY16,MY23,NIC252,NIC277,NIC3,PB303,QG2075,QX1794	0.0416667	2.7212555086490124	ALT
III_12040993	III	12040993	C	T	10881105	13755523	0.304348	NA	NA	NA	NA	NA	NA	NA	NA	NA	NA	NA	NA	NA	NA	3:12340430	0.0869565	ED3040,JT11398,JU1088,JU1409,JU1568,JU2007,JU311,JU774,JU775,LKC34,N2,NIC256,NIC258,NIC274	0.0416667	2.7212555086490124	REF
III_12041024	III	12041024	C	T	10881105	13755523	0.326087	NA	NA	NA	NA	NA	NA	NA	NA	NA	NA	NA	NA	NA	NA	3:12340430	0.0869565	CB4853,CB4856,CB4858,CX11271,CX11276,CX11314,DL200,DL226,DL238,ECA36,ED3017,ED3048,ED3052,EG4725,JU1172,JU1213,JU1242,JU1440,JU2466,JU258,JU323,JU346,JU830,KR314,MY16,MY23,NIC252,NIC277,NIC3,PB303,QG2075	0.0460829	3.235261845418015	ALT
III_12041024	III	12041024	C	T	10881105	13755523	0.326087	NA	NA	NA	NA	NA	NA	NA	NA	NA	NA	NA	NA	NA	NA	3:12340430	0.0869565	ED3040,JT11398,JU1088,JU1409,JU1568,JU2007,JU311,JU774,JU775,LKC34,N2,NIC256,NIC258,NIC274,QX1794	0.0460829	3.235261845418015	REF
III_12041044	III	12041044	C	T	10881105	13755523	0.130435	NA	NA	NA	NA	NA	NA	NA	NA	NA	NA	NA	NA	NA	NA	3:12340430	0.0869565	CB4853,CB4856,CX11271,CX11276,ECA36,JU830	0.012004	2.7025568174016525	ALT
III_12041044	III	12041044	C	T	10881105	13755523	0.130435	NA	NA	NA	NA	NA	NA	NA	NA	NA	NA	NA	NA	NA	NA	3:12340430	0.0869565	CB4858,CX11314,DL200,DL226,DL238,ED3017,ED3040,ED3048,ED3052,EG4725,JT11398,JU1088,JU1172,JU1213,JU1242,JU1409,JU1440,JU1568,JU2007,JU2466,JU258,JU311,JU323,JU346,JU774,JU775,KR314,LKC34,MY16,MY23,N2,NIC252,NIC256,NIC258,NIC274,NIC277,NIC3,PB303,QG2075,QX1794	0.012004	2.7025568174016525	REF
III_12041598	III	12041598	G	C	10881105	13755523	0.369565	NA	NA	NA	NA	@12041443	Linker	NA	NA	NA	NA	NA	NA	NA	NA	3:12340430	0.0869565	CB4853,CB4856,CB4858,CX11271,CX11276,CX11314,DL200,DL226,DL238,ECA36,ED3017,ED3048,ED3052,EG4725,JU1172,JU2466,JU258,JU323,JU346,JU830,KR314,MY16,MY23,NIC252,NIC277,NIC3,PB303,QG2075,QX1794	0.0558292	3.417174336185296	ALT
III_12041598	III	12041598	G	C	10881105	13755523	0.369565	NA	NA	NA	NA	@12041443	Linker	NA	NA	NA	NA	NA	NA	NA	NA	3:12340430	0.0869565	ED3040,JT11398,JU1088,JU1213,JU1242,JU1409,JU1440,JU1568,JU2007,JU311,JU774,JU775,LKC34,N2,NIC256,NIC258,NIC274	0.0558292	3.417174336185296	REF
III_12041678	III	12041678	C	T	10881105	13755523	0.0652174	NA	NA	NA	NA	@12041443	Linker	NA	NA	NA	NA	NA	NA	NA	NA	3:12340430	0.0869565	MY16,MY23,QG2075	0.0533407	1.0275016612101568	ALT
III_12041678	III	12041678	C	T	10881105	13755523	0.0652174	NA	NA	NA	NA	@12041443	Linker	NA	NA	NA	NA	NA	NA	NA	NA	3:12340430	0.0869565	CB4853,CB4856,CB4858,CX11271,CX11276,CX11314,DL200,DL226,DL238,ECA36,ED3017,ED3040,ED3048,ED3052,EG4725,JT11398,JU1088,JU1172,JU1213,JU1242,JU1409,JU1440,JU1568,JU2007,JU2466,JU258,JU311,JU323,JU346,JU774,JU775,JU830,KR314,LKC34,N2,NIC252,NIC256,NIC258,NIC274,NIC277,NIC3,PB303,QX1794	0.0533407	1.0275016612101568	REF
III_12041690	III	12041690	T	A	10881105	13755523	0.304348	NA	NA	NA	NA	@12041443	Linker	NA	NA	NA	NA	NA	NA	NA	NA	3:12340430	0.0869565	CB4853,CB4856,CB4858,CX11271,CX11276,CX11314,DL200,DL226,DL238,ECA36,ED3017,ED3048,ED3052,EG4725,JU1172,JU1213,JU1242,JU1440,JU2466,JU258,JU323,JU346,JU830,KR314,MY16,MY23,NIC252,NIC277,NIC3,PB303,QG2075,QX1794	0.0416667	2.7212555086490124	ALT
III_12041690	III	12041690	T	A	10881105	13755523	0.304348	NA	NA	NA	NA	@12041443	Linker	NA	NA	NA	NA	NA	NA	NA	NA	3:12340430	0.0869565	ED3040,JT11398,JU1088,JU1409,JU1568,JU2007,JU311,JU774,JU775,LKC34,N2,NIC256,NIC258,NIC274	0.0416667	2.7212555086490124	REF
III_12041767	III	12041767	C	T	10881105	13755523	0.0869565	NA	NA	NA	NA	@12041443	Linker	NA	NA	NA	NA	NA	NA	NA	NA	3:12340430	0.0869565	ECA36,MY16,MY23,QG2075	0.204649	2.5078690800074894	ALT
III_12041767	III	12041767	C	T	10881105	13755523	0.0869565	NA	NA	NA	NA	@12041443	Linker	NA	NA	NA	NA	NA	NA	NA	NA	3:12340430	0.0869565	CB4853,CB4856,CB4858,CX11271,CX11276,CX11314,DL200,DL226,DL238,ED3017,ED3040,ED3048,ED3052,EG4725,JT11398,JU1088,JU1172,JU1213,JU1242,JU1409,JU1440,JU1568,JU2007,JU2466,JU258,JU311,JU323,JU346,JU774,JU775,JU830,KR314,LKC34,N2,NIC252,NIC256,NIC258,NIC274,NIC277,NIC3,PB303,QX1794	0.204649	2.5078690800074894	REF
III_12041803	III	12041803	A	T	10881105	13755523	0.434783	NA	NA	NA	NA	NA	NA	NA	NA	NA	NA	NA	NA	NA	NA	3:12340430	0.0869565	CB4853,CB4856,CB4858,CX11271,CX11276,DL200,ED3017,ED3048,ED3052,EG4725,JU1172,JU2466,JU323,JU346,JU830,KR314,NIC277,NIC3,PB303,QX1794	0.0732601	0.11259663332245358	ALT
III_12041803	III	12041803	A	T	10881105	13755523	0.434783	NA	NA	NA	NA	NA	NA	NA	NA	NA	NA	NA	NA	NA	NA	3:12340430	0.0869565	CX11314,DL226,DL238,ECA36,ED3040,JT11398,JU1088,JU1213,JU1242,JU1409,JU1440,JU1568,JU2007,JU258,JU311,JU774,JU775,LKC34,MY16,MY23,N2,NIC252,NIC256,NIC258,NIC274,QG2075	0.0732601	0.11259663332245358	REF
III_12042774	III	12042774	G	A	10881105	13755523	0.0652174	Y79H2A.3d.1	WBGene00013580	Y79H2A.3a.1	protein_coding	synonymous	LOW	12042774G>A	995L	NA	NA	51	-	12031515	12052303	3:12340430	0.0869565	MY16,MY23,QG2075	0.0533407	1.0275016612101568	ALT
III_12042774	III	12042774	G	A	10881105	13755523	0.0652174	Y79H2A.3d.1	WBGene00013580	Y79H2A.3a.1	protein_coding	synonymous	LOW	12042774G>A	995L	NA	NA	51	-	12031515	12052303	3:12340430	0.0869565	CB4853,CB4856,CB4858,CX11271,CX11276,CX11314,DL200,DL226,DL238,ECA36,ED3017,ED3040,ED3048,ED3052,EG4725,JT11398,JU1088,JU1172,JU1213,JU1242,JU1409,JU1440,JU1568,JU2007,JU2466,JU258,JU311,JU323,JU346,JU774,JU775,JU830,KR314,LKC34,N2,NIC252,NIC256,NIC258,NIC274,NIC277,NIC3,PB303,QX1794	0.0533407	1.0275016612101568	REF
III_12044151	III	12044151	G	C	10881105	13755523	0.391304	NA	NA	NA	NA	NA	NA	NA	NA	NA	NA	NA	NA	NA	NA	3:12340430	0.0869565	CB4853,CB4858,CX11271,CX11276,CX11314,DL200,DL226,ED3017,ED3048,ED3052,JU2466,JU323,JU346,JU830,KR314,NIC277,NIC3,PB303	0.00472411	0.6707674846026905	ALT
III_12044151	III	12044151	G	C	10881105	13755523	0.391304	NA	NA	NA	NA	NA	NA	NA	NA	NA	NA	NA	NA	NA	NA	3:12340430	0.0869565	CB4856,DL238,ECA36,ED3040,EG4725,JT11398,JU1088,JU1172,JU1213,JU1242,JU1409,JU1440,JU1568,JU2007,JU258,JU311,JU774,JU775,LKC34,MY16,MY23,N2,NIC252,NIC256,NIC258,NIC274,QG2075,QX1794	0.00472411	0.6707674846026905	REF
III_12044652	III	12044652	A	T	10881105	13755523	0.152174	NA	NA	NA	NA	NA	NA	NA	NA	NA	NA	NA	NA	NA	NA	3:12340430	0.0869565	DL238,ECA36,EG4725,JU1172,JU1213,JU1440,QX1794	0.00706436	1.3660290957591663	ALT
III_12044652	III	12044652	A	T	10881105	13755523	0.152174	NA	NA	NA	NA	NA	NA	NA	NA	NA	NA	NA	NA	NA	NA	3:12340430	0.0869565	CB4853,CB4856,CB4858,CX11271,CX11276,CX11314,DL200,DL226,ED3017,ED3040,ED3048,ED3052,JT11398,JU1088,JU1242,JU1409,JU1568,JU2007,JU2466,JU258,JU311,JU323,JU346,JU774,JU775,JU830,KR314,LKC34,MY16,MY23,N2,NIC252,NIC256,NIC258,NIC274,NIC277,NIC3,PB303,QG2075	0.00706436	1.3660290957591663	REF
III_12044768	III	12044768	C	G	10881105	13755523	0.0652174	NA	NA	NA	NA	NA	NA	NA	NA	NA	NA	NA	NA	NA	NA	3:12340430	0.0869565	MY16,MY23,QG2075	0.0533407	1.0275016612101568	ALT
III_12044768	III	12044768	C	G	10881105	13755523	0.0652174	NA	NA	NA	NA	NA	NA	NA	NA	NA	NA	NA	NA	NA	NA	3:12340430	0.0869565	CB4853,CB4856,CB4858,CX11271,CX11276,CX11314,DL200,DL226,DL238,ECA36,ED3017,ED3040,ED3048,ED3052,EG4725,JT11398,JU1088,JU1172,JU1213,JU1242,JU1409,JU1440,JU1568,JU2007,JU2466,JU258,JU311,JU323,JU346,JU774,JU775,JU830,KR314,LKC34,N2,NIC252,NIC256,NIC258,NIC274,NIC277,NIC3,PB303,QX1794	0.0533407	1.0275016612101568	REF
III_12044849	III	12044849	A	C	10881105	13755523	0.0869565	NA	NA	NA	NA	NA	NA	NA	NA	NA	NA	NA	NA	NA	NA	3:12340430	0.0869565	EG4725,JU1172,JU1213,JU1440	0.00907029	0.576173361119594	ALT
III_12044849	III	12044849	A	C	10881105	13755523	0.0869565	NA	NA	NA	NA	NA	NA	NA	NA	NA	NA	NA	NA	NA	NA	3:12340430	0.0869565	CB4853,CB4856,CB4858,CX11271,CX11276,CX11314,DL200,DL226,DL238,ECA36,ED3017,ED3040,ED3048,ED3052,JT11398,JU1088,JU1242,JU1409,JU1568,JU2007,JU2466,JU258,JU311,JU323,JU346,JU774,JU775,JU830,KR314,LKC34,MY16,MY23,N2,NIC252,NIC256,NIC258,NIC274,NIC277,NIC3,PB303,QG2075,QX1794	0.00907029	0.576173361119594	REF
III_12046531	III	12046531	C	A	10881105	13755523	0.108696	NA	NA	NA	NA	NA	NA	NA	NA	NA	NA	NA	NA	NA	NA	3:12340430	0.0869565	DL238,EG4725,JU1172,JU1213,JU1440	0.0116144	0.9148193149392017	ALT
III_12046531	III	12046531	C	A	10881105	13755523	0.108696	NA	NA	NA	NA	NA	NA	NA	NA	NA	NA	NA	NA	NA	NA	3:12340430	0.0869565	CB4853,CB4856,CB4858,CX11271,CX11276,CX11314,DL200,DL226,ECA36,ED3017,ED3040,ED3048,ED3052,JT11398,JU1088,JU1242,JU1409,JU1568,JU2007,JU2466,JU258,JU311,JU323,JU346,JU774,JU775,JU830,KR314,LKC34,MY16,MY23,N2,NIC252,NIC256,NIC258,NIC274,NIC277,NIC3,PB303,QG2075,QX1794	0.0116144	0.9148193149392017	REF
III_12046608	III	12046608	A	G	10881105	13755523	0.434783	NA	NA	NA	NA	NA	NA	NA	NA	NA	NA	NA	NA	NA	NA	3:12340430	0.0869565	CB4853,CB4858,CX11271,CX11276,CX11314,DL200,DL226,ECA36,ED3017,ED3048,ED3052,JU2466,JU323,JU346,JU830,KR314,NIC277,NIC3,PB303,QX1794	0.0385073	1.0606375437186224	ALT
III_12046608	III	12046608	A	G	10881105	13755523	0.434783	NA	NA	NA	NA	NA	NA	NA	NA	NA	NA	NA	NA	NA	NA	3:12340430	0.0869565	CB4856,DL238,ED3040,EG4725,JT11398,JU1088,JU1172,JU1213,JU1242,JU1409,JU1440,JU1568,JU2007,JU258,JU311,JU774,JU775,LKC34,MY16,MY23,N2,NIC252,NIC256,NIC258,NIC274,QG2075	0.0385073	1.0606375437186224	REF
III_12047744	III	12047744	C	A	10881105	13755523	0.413043	NA	NA	NA	NA	NA	NA	NA	NA	NA	NA	NA	NA	NA	NA	3:12340430	0.0869565	CB4853,CB4858,CX11271,CX11276,CX11314,DL200,DL226,ED3017,ED3048,ED3052,JU2466,JU323,JU346,JU830,KR314,NIC277,NIC3,PB303,QX1794	0.00297039	0.40695672000828487	ALT
III_12047744	III	12047744	C	A	10881105	13755523	0.413043	NA	NA	NA	NA	NA	NA	NA	NA	NA	NA	NA	NA	NA	NA	3:12340430	0.0869565	CB4856,DL238,ECA36,ED3040,EG4725,JT11398,JU1088,JU1172,JU1213,JU1242,JU1409,JU1440,JU1568,JU2007,JU258,JU311,JU774,JU775,LKC34,MY16,MY23,N2,NIC252,NIC256,NIC258,NIC274,QG2075	0.00297039	0.40695672000828487	REF
III_12047746	III	12047746	C	T	10881105	13755523	0.413043	NA	NA	NA	NA	NA	NA	NA	NA	NA	NA	NA	NA	NA	NA	3:12340430	0.0869565	CB4853,CB4858,CX11271,CX11276,CX11314,DL200,DL226,ED3017,ED3048,ED3052,JU2466,JU323,JU346,JU830,KR314,NIC277,NIC3,PB303,QX1794	0.00297039	0.40695672000828487	ALT
III_12047746	III	12047746	C	T	10881105	13755523	0.413043	NA	NA	NA	NA	NA	NA	NA	NA	NA	NA	NA	NA	NA	NA	3:12340430	0.0869565	CB4856,DL238,ECA36,ED3040,EG4725,JT11398,JU1088,JU1172,JU1213,JU1242,JU1409,JU1440,JU1568,JU2007,JU258,JU311,JU774,JU775,LKC34,MY16,MY23,N2,NIC252,NIC256,NIC258,NIC274,QG2075	0.00297039	0.40695672000828487	REF
III_12047748	III	12047748	G	A	10881105	13755523	0.434783	NA	NA	NA	NA	NA	NA	NA	NA	NA	NA	NA	NA	NA	NA	3:12340430	0.0869565	CB4853,CB4858,CX11271,CX11276,CX11314,DL200,DL226,DL238,ED3017,ED3048,ED3052,JU2466,JU323,JU346,JU830,KR314,NIC277,NIC3,PB303,QX1794	0.00164835	0.632795537175203	ALT
III_12047748	III	12047748	G	A	10881105	13755523	0.434783	NA	NA	NA	NA	NA	NA	NA	NA	NA	NA	NA	NA	NA	NA	3:12340430	0.0869565	CB4856,ECA36,ED3040,EG4725,JT11398,JU1088,JU1172,JU1213,JU1242,JU1409,JU1440,JU1568,JU2007,JU258,JU311,JU774,JU775,LKC34,MY16,MY23,N2,NIC252,NIC256,NIC258,NIC274,QG2075	0.00164835	0.632795537175203	REF
III_12047811	III	12047811	G	A	10881105	13755523	0.413043	NA	NA	NA	NA	NA	NA	NA	NA	NA	NA	NA	NA	NA	NA	3:12340430	0.0869565	CB4853,CB4858,CX11271,CX11276,CX11314,DL200,DL226,ED3017,ED3048,ED3052,JU2466,JU323,JU346,JU830,KR314,NIC277,NIC3,PB303,QX1794	0.00297039	0.40695672000828487	ALT
III_12047811	III	12047811	G	A	10881105	13755523	0.413043	NA	NA	NA	NA	NA	NA	NA	NA	NA	NA	NA	NA	NA	NA	3:12340430	0.0869565	CB4856,DL238,ECA36,ED3040,EG4725,JT11398,JU1088,JU1172,JU1213,JU1242,JU1409,JU1440,JU1568,JU2007,JU258,JU311,JU774,JU775,LKC34,MY16,MY23,N2,NIC252,NIC256,NIC258,NIC274,QG2075	0.00297039	0.40695672000828487	REF
III_12047879	III	12047879	T	C	10881105	13755523	0.413043	NA	NA	NA	NA	NA	NA	NA	NA	NA	NA	NA	NA	NA	NA	3:12340430	0.0869565	CB4853,CB4858,CX11271,CX11276,CX11314,DL200,DL226,ED3017,ED3048,ED3052,JU2466,JU323,JU346,JU830,KR314,NIC277,NIC3,PB303,QX1794	0.00297039	0.40695672000828487	ALT
III_12047879	III	12047879	T	C	10881105	13755523	0.413043	NA	NA	NA	NA	NA	NA	NA	NA	NA	NA	NA	NA	NA	NA	3:12340430	0.0869565	CB4856,DL238,ECA36,ED3040,EG4725,JT11398,JU1088,JU1172,JU1213,JU1242,JU1409,JU1440,JU1568,JU2007,JU258,JU311,JU774,JU775,LKC34,MY16,MY23,N2,NIC252,NIC256,NIC258,NIC274,QG2075	0.00297039	0.40695672000828487	REF
III_12047931	III	12047931	T	G	10881105	13755523	0.413043	NA	NA	NA	NA	NA	NA	NA	NA	NA	NA	NA	NA	NA	NA	3:12340430	0.0869565	CB4853,CB4858,CX11271,CX11276,CX11314,DL200,DL226,ED3017,ED3048,ED3052,JU2466,JU323,JU346,JU830,KR314,NIC277,NIC3,PB303,QX1794	0.00297039	0.40695672000828487	ALT
III_12047931	III	12047931	T	G	10881105	13755523	0.413043	NA	NA	NA	NA	NA	NA	NA	NA	NA	NA	NA	NA	NA	NA	3:12340430	0.0869565	CB4856,DL238,ECA36,ED3040,EG4725,JT11398,JU1088,JU1172,JU1213,JU1242,JU1409,JU1440,JU1568,JU2007,JU258,JU311,JU774,JU775,LKC34,MY16,MY23,N2,NIC252,NIC256,NIC258,NIC274,QG2075	0.00297039	0.40695672000828487	REF
III_12048020	III	12048020	T	A	10881105	13755523	0.413043	NA	NA	NA	NA	NA	NA	NA	NA	NA	NA	NA	NA	NA	NA	3:12340430	0.0869565	CB4853,CB4858,CX11271,CX11276,CX11314,DL200,DL226,ED3017,ED3048,ED3052,JU2466,JU323,JU346,JU830,KR314,NIC277,NIC3,PB303,QX1794	0.00297039	0.40695672000828487	ALT
III_12048020	III	12048020	T	A	10881105	13755523	0.413043	NA	NA	NA	NA	NA	NA	NA	NA	NA	NA	NA	NA	NA	NA	3:12340430	0.0869565	CB4856,DL238,ECA36,ED3040,EG4725,JT11398,JU1088,JU1172,JU1213,JU1242,JU1409,JU1440,JU1568,JU2007,JU258,JU311,JU774,JU775,LKC34,MY16,MY23,N2,NIC252,NIC256,NIC258,NIC274,QG2075	0.00297039	0.40695672000828487	REF
III_12048040	III	12048040	C	T	10881105	13755523	0.413043	NA	NA	NA	NA	NA	NA	NA	NA	NA	NA	NA	NA	NA	NA	3:12340430	0.0869565	CB4853,CB4858,CX11271,CX11276,CX11314,DL200,DL226,ED3017,ED3048,ED3052,JU2466,JU323,JU346,JU830,KR314,NIC277,NIC3,PB303,QX1794	0.00297039	0.40695672000828487	ALT
III_12048040	III	12048040	C	T	10881105	13755523	0.413043	NA	NA	NA	NA	NA	NA	NA	NA	NA	NA	NA	NA	NA	NA	3:12340430	0.0869565	CB4856,DL238,ECA36,ED3040,EG4725,JT11398,JU1088,JU1172,JU1213,JU1242,JU1409,JU1440,JU1568,JU2007,JU258,JU311,JU774,JU775,LKC34,MY16,MY23,N2,NIC252,NIC256,NIC258,NIC274,QG2075	0.00297039	0.40695672000828487	REF
III_12048067	III	12048067	A	T	10881105	13755523	0.282609	NA	NA	NA	NA	NA	NA	NA	NA	NA	NA	NA	NA	NA	NA	3:12340430	0.0869565	CB4853,CB4858,CX11271,CX11276,CX11314,DL200,ED3052,JU2466,JU323,KR314,NIC277,NIC3,PB303	4.995e-4	0.39703871012829345	ALT
III_12048067	III	12048067	A	T	10881105	13755523	0.282609	NA	NA	NA	NA	NA	NA	NA	NA	NA	NA	NA	NA	NA	NA	3:12340430	0.0869565	CB4856,DL226,DL238,ECA36,ED3017,ED3040,ED3048,EG4725,JT11398,JU1088,JU1172,JU1213,JU1242,JU1409,JU1440,JU1568,JU2007,JU258,JU311,JU346,JU774,JU775,JU830,LKC34,MY16,MY23,N2,NIC252,NIC256,NIC258,NIC274,QG2075,QX1794	4.995e-4	0.39703871012829345	REF
III_12048081	III	12048081	A	C	10881105	13755523	0.23913	NA	NA	NA	NA	NA	NA	NA	NA	NA	NA	NA	NA	NA	NA	3:12340430	0.0869565	CB4858,CX11276,CX11314,DL200,ED3052,JU2466,JU323,KR314,NIC277,NIC3,PB303	6.18429e-5	0.882053569855259	ALT
III_12048081	III	12048081	A	C	10881105	13755523	0.23913	NA	NA	NA	NA	NA	NA	NA	NA	NA	NA	NA	NA	NA	NA	3:12340430	0.0869565	CB4853,CB4856,CX11271,DL226,DL238,ECA36,ED3017,ED3040,ED3048,EG4725,JT11398,JU1088,JU1172,JU1213,JU1242,JU1409,JU1440,JU1568,JU2007,JU258,JU311,JU346,JU774,JU775,JU830,LKC34,MY16,MY23,N2,NIC252,NIC256,NIC258,NIC274,QG2075,QX1794	6.18429e-5	0.882053569855259	REF
III_12048209	III	12048209	T	C	10881105	13755523	0.413043	NA	NA	NA	NA	NA	NA	NA	NA	NA	NA	NA	NA	NA	NA	3:12340430	0.0869565	CB4853,CB4858,CX11271,CX11276,CX11314,DL200,DL226,ED3017,ED3048,ED3052,JU2466,JU323,JU346,JU830,KR314,NIC277,NIC3,PB303,QX1794	0.00297039	0.40695672000828487	ALT
III_12048209	III	12048209	T	C	10881105	13755523	0.413043	NA	NA	NA	NA	NA	NA	NA	NA	NA	NA	NA	NA	NA	NA	3:12340430	0.0869565	CB4856,DL238,ECA36,ED3040,EG4725,JT11398,JU1088,JU1172,JU1213,JU1242,JU1409,JU1440,JU1568,JU2007,JU258,JU311,JU774,JU775,LKC34,MY16,MY23,N2,NIC252,NIC256,NIC258,NIC274,QG2075	0.00297039	0.40695672000828487	REF
III_12048222	III	12048222	A	C	10881105	13755523	0.413043	NA	NA	NA	NA	NA	NA	NA	NA	NA	NA	NA	NA	NA	NA	3:12340430	0.0869565	CB4853,CB4858,CX11271,CX11276,CX11314,DL200,DL226,ED3017,ED3048,ED3052,JU2466,JU323,JU346,JU830,KR314,NIC277,NIC3,PB303,QX1794	0.00297039	0.40695672000828487	ALT
III_12048222	III	12048222	A	C	10881105	13755523	0.413043	NA	NA	NA	NA	NA	NA	NA	NA	NA	NA	NA	NA	NA	NA	3:12340430	0.0869565	CB4856,DL238,ECA36,ED3040,EG4725,JT11398,JU1088,JU1172,JU1213,JU1242,JU1409,JU1440,JU1568,JU2007,JU258,JU311,JU774,JU775,LKC34,MY16,MY23,N2,NIC252,NIC256,NIC258,NIC274,QG2075	0.00297039	0.40695672000828487	REF
III_12048259	III	12048259	G	T	10881105	13755523	0.434783	NA	NA	NA	NA	NA	NA	NA	NA	NA	NA	NA	NA	NA	NA	3:12340430	0.0869565	CB4853,CB4858,CX11271,CX11276,CX11314,DL200,DL226,DL238,ED3017,ED3048,ED3052,JU2466,JU323,JU346,JU830,KR314,NIC277,NIC3,PB303,QX1794	0.00164835	0.632795537175203	ALT
III_12048259	III	12048259	G	T	10881105	13755523	0.434783	NA	NA	NA	NA	NA	NA	NA	NA	NA	NA	NA	NA	NA	NA	3:12340430	0.0869565	CB4856,ECA36,ED3040,EG4725,JT11398,JU1088,JU1172,JU1213,JU1242,JU1409,JU1440,JU1568,JU2007,JU258,JU311,JU774,JU775,LKC34,MY16,MY23,N2,NIC252,NIC256,NIC258,NIC274,QG2075	0.00164835	0.632795537175203	REF
III_12048270	III	12048270	G	T	10881105	13755523	0.434783	NA	NA	NA	NA	NA	NA	NA	NA	NA	NA	NA	NA	NA	NA	3:12340430	0.0869565	CB4853,CB4858,CX11271,CX11276,CX11314,DL200,DL226,DL238,ED3017,ED3048,ED3052,JU2466,JU323,JU346,JU830,KR314,NIC277,NIC3,PB303,QX1794	0.00164835	0.632795537175203	ALT
III_12048270	III	12048270	G	T	10881105	13755523	0.434783	NA	NA	NA	NA	NA	NA	NA	NA	NA	NA	NA	NA	NA	NA	3:12340430	0.0869565	CB4856,ECA36,ED3040,EG4725,JT11398,JU1088,JU1172,JU1213,JU1242,JU1409,JU1440,JU1568,JU2007,JU258,JU311,JU774,JU775,LKC34,MY16,MY23,N2,NIC252,NIC256,NIC258,NIC274,QG2075	0.00164835	0.632795537175203	REF
III_12048301	III	12048301	A	C	10881105	13755523	0.413043	NA	NA	NA	NA	NA	NA	NA	NA	NA	NA	NA	NA	NA	NA	3:12340430	0.0869565	CB4853,CB4858,CX11271,CX11276,CX11314,DL200,DL226,ED3017,ED3048,ED3052,JU2466,JU323,JU346,JU830,KR314,NIC277,NIC3,PB303,QX1794	0.00297039	0.40695672000828487	ALT
III_12048301	III	12048301	A	C	10881105	13755523	0.413043	NA	NA	NA	NA	NA	NA	NA	NA	NA	NA	NA	NA	NA	NA	3:12340430	0.0869565	CB4856,DL238,ECA36,ED3040,EG4725,JT11398,JU1088,JU1172,JU1213,JU1242,JU1409,JU1440,JU1568,JU2007,JU258,JU311,JU774,JU775,LKC34,MY16,MY23,N2,NIC252,NIC256,NIC258,NIC274,QG2075	0.00297039	0.40695672000828487	REF
III_12048366	III	12048366	G	T	10881105	13755523	0.413043	NA	NA	NA	NA	NA	NA	NA	NA	NA	NA	NA	NA	NA	NA	3:12340430	0.0869565	CB4853,CB4858,CX11271,CX11276,CX11314,DL200,DL226,ED3017,ED3048,ED3052,JU2466,JU323,JU346,JU830,KR314,NIC277,NIC3,PB303,QX1794	0.00297039	0.40695672000828487	ALT
III_12048366	III	12048366	G	T	10881105	13755523	0.413043	NA	NA	NA	NA	NA	NA	NA	NA	NA	NA	NA	NA	NA	NA	3:12340430	0.0869565	CB4856,DL238,ECA36,ED3040,EG4725,JT11398,JU1088,JU1172,JU1213,JU1242,JU1409,JU1440,JU1568,JU2007,JU258,JU311,JU774,JU775,LKC34,MY16,MY23,N2,NIC252,NIC256,NIC258,NIC274,QG2075	0.00297039	0.40695672000828487	REF
III_12048473	III	12048473	T	A	10881105	13755523	0.413043	Y79H2A.3d.1	WBGene00013580	Y79H2A.3a.1	protein_coding	missense	HIGH	12048473T>A	618S>618C	-1	112	31.68	-	12031515	12052303	3:12340430	0.0869565	CB4853,CB4858,CX11271,CX11276,CX11314,DL200,DL226,ED3017,ED3048,ED3052,JU2466,JU323,JU346,JU830,KR314,NIC277,NIC3,PB303,QX1794	0.00297039	0.40695672000828487	ALT
III_12048473	III	12048473	T	A	10881105	13755523	0.413043	Y79H2A.3d.1	WBGene00013580	Y79H2A.3a.1	protein_coding	missense	HIGH	12048473T>A	618S>618C	-1	112	31.68	-	12031515	12052303	3:12340430	0.0869565	CB4856,DL238,ECA36,ED3040,EG4725,JT11398,JU1088,JU1172,JU1213,JU1242,JU1409,JU1440,JU1568,JU2007,JU258,JU311,JU774,JU775,LKC34,MY16,MY23,N2,NIC252,NIC256,NIC258,NIC274,QG2075	0.00297039	0.40695672000828487	REF
III_12048496	III	12048496	G	A	10881105	13755523	0.130435	Y79H2A.3d.1	WBGene00013580	Y79H2A.3a.1	protein_coding	missense	HIGH	12048496G>A	610S>610L	-2	145	31.27	-	12031515	12052303	3:12340430	0.0869565	CB4856,DL238,EG4725,JU1172,JU1213,JU1440	0.0142857	2.086707877671881	ALT
III_12048496	III	12048496	G	A	10881105	13755523	0.130435	Y79H2A.3d.1	WBGene00013580	Y79H2A.3a.1	protein_coding	missense	HIGH	12048496G>A	610S>610L	-2	145	31.27	-	12031515	12052303	3:12340430	0.0869565	CB4853,CB4858,CX11271,CX11276,CX11314,DL200,DL226,ECA36,ED3017,ED3040,ED3048,ED3052,JT11398,JU1088,JU1242,JU1409,JU1568,JU2007,JU2466,JU258,JU311,JU323,JU346,JU774,JU775,JU830,KR314,LKC34,MY16,MY23,N2,NIC252,NIC256,NIC258,NIC274,NIC277,NIC3,PB303,QG2075,QX1794	0.0142857	2.086707877671881	REF
III_12048570	III	12048570	T	C	10881105	13755523	0.413043	Y79H2A.3d.1	WBGene00013580	Y79H2A.3a.1	protein_coding	synonymous	LOW	12048570T>C	585L	NA	NA	29.98	-	12031515	12052303	3:12340430	0.0869565	CB4853,CB4858,CX11271,CX11276,CX11314,DL200,DL226,ED3017,ED3048,ED3052,JU2466,JU323,JU346,JU830,KR314,NIC277,NIC3,PB303,QX1794	0.00297039	0.40695672000828487	ALT
III_12048570	III	12048570	T	C	10881105	13755523	0.413043	Y79H2A.3d.1	WBGene00013580	Y79H2A.3a.1	protein_coding	synonymous	LOW	12048570T>C	585L	NA	NA	29.98	-	12031515	12052303	3:12340430	0.0869565	CB4856,DL238,ECA36,ED3040,EG4725,JT11398,JU1088,JU1172,JU1213,JU1242,JU1409,JU1440,JU1568,JU2007,JU258,JU311,JU774,JU775,LKC34,MY16,MY23,N2,NIC252,NIC256,NIC258,NIC274,QG2075	0.00297039	0.40695672000828487	REF
III_12048763	III	12048763	G	A	10881105	13755523	0.434783	NA	NA	NA	NA	NA	NA	NA	NA	NA	NA	NA	NA	NA	NA	3:12340430	0.0869565	CB4853,CB4858,CX11271,CX11276,CX11314,DL200,DL226,ECA36,ED3017,ED3048,ED3052,JU2466,JU323,JU346,JU830,KR314,NIC277,NIC3,PB303,QX1794	0.0385073	1.0606375437186224	ALT
III_12048763	III	12048763	G	A	10881105	13755523	0.434783	NA	NA	NA	NA	NA	NA	NA	NA	NA	NA	NA	NA	NA	NA	3:12340430	0.0869565	CB4856,DL238,ED3040,EG4725,JT11398,JU1088,JU1172,JU1213,JU1242,JU1409,JU1440,JU1568,JU2007,JU258,JU311,JU774,JU775,LKC34,MY16,MY23,N2,NIC252,NIC256,NIC258,NIC274,QG2075	0.0385073	1.0606375437186224	REF
III_12048781	III	12048781	G	T	10881105	13755523	0.434783	NA	NA	NA	NA	NA	NA	NA	NA	NA	NA	NA	NA	NA	NA	3:12340430	0.0869565	CB4853,CB4858,CX11271,CX11276,CX11314,DL200,DL226,ECA36,ED3017,ED3048,ED3052,JU2466,JU323,JU346,JU830,KR314,NIC277,NIC3,PB303,QX1794	0.0385073	1.0606375437186224	ALT
III_12048781	III	12048781	G	T	10881105	13755523	0.434783	NA	NA	NA	NA	NA	NA	NA	NA	NA	NA	NA	NA	NA	NA	3:12340430	0.0869565	CB4856,DL238,ED3040,EG4725,JT11398,JU1088,JU1172,JU1213,JU1242,JU1409,JU1440,JU1568,JU2007,JU258,JU311,JU774,JU775,LKC34,MY16,MY23,N2,NIC252,NIC256,NIC258,NIC274,QG2075	0.0385073	1.0606375437186224	REF
III_12048862	III	12048862	T	C	10881105	13755523	0.413043	Y79H2A.3d.1	WBGene00013580	Y79H2A.3a.1	protein_coding	synonymous	LOW	12048862T>C	520S	NA	NA	26.65	-	12031515	12052303	3:12340430	0.0869565	CB4853,CB4856,CB4858,CX11271,CX11276,CX11314,DL200,DL226,DL238,ECA36,ED3017,ED3048,ED3052,EG4725,JU1172,JU1213,JU1440,JU2466,JU323,JU346,JU830,KR314,NIC277,NIC3,PB303,QG2075,QX1794	0.0670194	4.83569465941507	ALT
III_12048862	III	12048862	T	C	10881105	13755523	0.413043	Y79H2A.3d.1	WBGene00013580	Y79H2A.3a.1	protein_coding	synonymous	LOW	12048862T>C	520S	NA	NA	26.65	-	12031515	12052303	3:12340430	0.0869565	ED3040,JT11398,JU1088,JU1242,JU1409,JU1568,JU2007,JU258,JU311,JU774,JU775,LKC34,MY16,MY23,N2,NIC252,NIC256,NIC258,NIC274	0.0670194	4.83569465941507	REF
III_12052119	III	12052119	A	G	10881105	13755523	0.326087	NA	NA	NA	NA	NA	NA	NA	NA	NA	NA	NA	NA	NA	NA	3:12340430	0.0869565	CB4853,CB4856,CB4858,CX11271,CX11276,CX11314,DL200,DL226,DL238,ECA36,ED3017,ED3048,ED3052,EG4725,JU1172,JU1213,JU1440,JU2466,JU258,JU323,JU346,JU830,KR314,MY16,MY23,NIC252,NIC277,NIC3,PB303,QG2075,QX1794	0.0460829	3.580254671975702	ALT
III_12052119	III	12052119	A	G	10881105	13755523	0.326087	NA	NA	NA	NA	NA	NA	NA	NA	NA	NA	NA	NA	NA	NA	3:12340430	0.0869565	ED3040,JT11398,JU1088,JU1242,JU1409,JU1568,JU2007,JU311,JU774,JU775,LKC34,N2,NIC256,NIC258,NIC274	0.0460829	3.580254671975702	REF
III_12052551	III	12052551	G	C	10881105	13755523	0.434783	arx-3	WBGene00000201	Y79H2A.6a.1	protein_coding	3_prime_utr	LOW	NA	NA	NA	NA	NA	NA	12052423	12058458	3:12340430	0.0869565	CB4853,CB4856,CB4858,CX11271,CX11276,CX11314,DL200,DL226,ED3017,ED3048,ED3052,JU1242,JU2466,JU323,JU346,JU830,KR314,NIC277,NIC3,PB303	0.00164835	0.8798141650641377	ALT
III_12052551	III	12052551	G	C	10881105	13755523	0.434783	arx-3	WBGene00000201	Y79H2A.6a.1	protein_coding	3_prime_utr	LOW	NA	NA	NA	NA	NA	NA	12052423	12058458	3:12340430	0.0869565	DL238,ECA36,ED3040,EG4725,JT11398,JU1088,JU1172,JU1213,JU1409,JU1440,JU1568,JU2007,JU258,JU311,JU774,JU775,LKC34,MY16,MY23,N2,NIC252,NIC256,NIC258,NIC274,QG2075,QX1794	0.00164835	0.8798141650641377	REF
III_12052566	III	12052566	T	A	10881105	13755523	0.130435	arx-3	WBGene00000201	Y79H2A.6a.1	protein_coding	3_prime_utr	LOW	NA	NA	NA	NA	NA	NA	12052423	12058458	3:12340430	0.0869565	EG4725,JU1172,JU258,MY16,MY23,NIC252	0.0142857	0.17996314004632533	ALT
III_12052566	III	12052566	T	A	10881105	13755523	0.130435	arx-3	WBGene00000201	Y79H2A.6a.1	protein_coding	3_prime_utr	LOW	NA	NA	NA	NA	NA	NA	12052423	12058458	3:12340430	0.0869565	CB4853,CB4856,CB4858,CX11271,CX11276,CX11314,DL200,DL226,DL238,ECA36,ED3017,ED3040,ED3048,ED3052,JT11398,JU1088,JU1213,JU1242,JU1409,JU1440,JU1568,JU2007,JU2466,JU311,JU323,JU346,JU774,JU775,JU830,KR314,LKC34,N2,NIC256,NIC258,NIC274,NIC277,NIC3,PB303,QG2075,QX1794	0.0142857	0.17996314004632533	REF
III_12053791	III	12053791	T	C	10881105	13755523	0.130435	NA	NA	NA	NA	NA	NA	NA	NA	NA	NA	NA	NA	NA	NA	3:12340430	0.0869565	ECA36,EG4725,JU1172,JU258,NIC252,QG2075	0.114683	1.7485390731735386	ALT
III_12053791	III	12053791	T	C	10881105	13755523	0.130435	NA	NA	NA	NA	NA	NA	NA	NA	NA	NA	NA	NA	NA	NA	3:12340430	0.0869565	CB4853,CB4856,CB4858,CX11271,CX11276,CX11314,DL200,DL226,DL238,ED3017,ED3040,ED3048,ED3052,JT11398,JU1088,JU1213,JU1242,JU1409,JU1440,JU1568,JU2007,JU2466,JU311,JU323,JU346,JU774,JU775,JU830,KR314,LKC34,MY16,MY23,N2,NIC256,NIC258,NIC274,NIC277,NIC3,PB303,QX1794	0.114683	1.7485390731735386	REF
III_12054883	III	12054883	A	T	10881105	13755523	0.0652174	NA	NA	NA	NA	NA	NA	NA	NA	NA	NA	NA	NA	NA	NA	3:12340430	0.0869565	CX11314,DL226,JU1242	0.295312	3.707719824527804	ALT
III_12054883	III	12054883	A	T	10881105	13755523	0.0652174	NA	NA	NA	NA	NA	NA	NA	NA	NA	NA	NA	NA	NA	NA	3:12340430	0.0869565	CB4853,CB4856,CB4858,CX11271,CX11276,DL200,DL238,ECA36,ED3017,ED3040,ED3048,ED3052,EG4725,JT11398,JU1088,JU1172,JU1213,JU1409,JU1440,JU1568,JU2007,JU2466,JU258,JU311,JU323,JU346,JU774,JU775,JU830,KR314,LKC34,MY16,MY23,N2,NIC252,NIC256,NIC258,NIC274,NIC277,NIC3,PB303,QG2075,QX1794	0.295312	3.707719824527804	REF
III_12055847	III	12055847	A	G	10881105	13755523	0.369565	NA	NA	NA	NA	NA	NA	NA	NA	NA	NA	NA	NA	NA	NA	3:12340430	0.0869565	CB4853,CB4856,CB4858,CX11271,CX11276,CX11314,DL200,DL226,ECA36,ED3017,ED3048,ED3052,EG4725,JU1172,JU1242,JU2466,JU258,JU323,JU346,JU830,KR314,MY16,MY23,NIC252,NIC277,NIC3,PB303,QG2075,QX1794	0.0558292	2.0782342707247707	ALT
III_12055847	III	12055847	A	G	10881105	13755523	0.369565	NA	NA	NA	NA	NA	NA	NA	NA	NA	NA	NA	NA	NA	NA	3:12340430	0.0869565	DL238,ED3040,JT11398,JU1088,JU1213,JU1409,JU1440,JU1568,JU2007,JU311,JU774,JU775,LKC34,N2,NIC256,NIC258,NIC274	0.0558292	2.0782342707247707	REF
III_12056233	III	12056233	G	A	10881105	13755523	0.478261	NA	NA	NA	NA	NA	NA	NA	NA	NA	NA	NA	NA	NA	NA	3:12340430	0.0869565	CB4853,CB4856,CB4858,CX11271,CX11276,CX11314,DL200,DL226,ECA36,ED3017,ED3048,ED3052,JU1213,JU1440,JU2466,JU323,JU346,JU830,KR314,NIC277,NIC3,PB303	0.0281836	2.367354040677774	ALT
III_12056233	III	12056233	G	A	10881105	13755523	0.478261	NA	NA	NA	NA	NA	NA	NA	NA	NA	NA	NA	NA	NA	NA	3:12340430	0.0869565	DL238,ED3040,EG4725,JT11398,JU1088,JU1172,JU1242,JU1409,JU1568,JU2007,JU258,JU311,JU774,JU775,LKC34,MY16,MY23,N2,NIC252,NIC256,NIC258,NIC274,QG2075,QX1794	0.0281836	2.367354040677774	REF
III_12056290	III	12056290	G	A	10881105	13755523	0.108696	NA	NA	NA	NA	NA	NA	NA	NA	NA	NA	NA	NA	NA	NA	3:12340430	0.0869565	EG4725,JU1172,JU258,NIC252,QG2075	0.0196283	0.6506280669612965	ALT
III_12056290	III	12056290	G	A	10881105	13755523	0.108696	NA	NA	NA	NA	NA	NA	NA	NA	NA	NA	NA	NA	NA	NA	3:12340430	0.0869565	CB4853,CB4856,CB4858,CX11271,CX11276,CX11314,DL200,DL226,DL238,ECA36,ED3017,ED3040,ED3048,ED3052,JT11398,JU1088,JU1213,JU1242,JU1409,JU1440,JU1568,JU2007,JU2466,JU311,JU323,JU346,JU774,JU775,JU830,KR314,LKC34,MY16,MY23,N2,NIC256,NIC258,NIC274,NIC277,NIC3,PB303,QX1794	0.0196283	0.6506280669612965	REF
III_12056340	III	12056340	A	C	10881105	13755523	0.130435	NA	NA	NA	NA	NA	NA	NA	NA	NA	NA	NA	NA	NA	NA	3:12340430	0.0869565	EG4725,JU1172,JU258,NIC252,QG2075,QX1794	0.012004	0.2421365314631167	ALT
III_12056340	III	12056340	A	C	10881105	13755523	0.130435	NA	NA	NA	NA	NA	NA	NA	NA	NA	NA	NA	NA	NA	NA	3:12340430	0.0869565	CB4853,CB4856,CB4858,CX11271,CX11276,CX11314,DL200,DL226,DL238,ECA36,ED3017,ED3040,ED3048,ED3052,JT11398,JU1088,JU1213,JU1242,JU1409,JU1440,JU1568,JU2007,JU2466,JU311,JU323,JU346,JU774,JU775,JU830,KR314,LKC34,MY16,MY23,N2,NIC256,NIC258,NIC274,NIC277,NIC3,PB303	0.012004	0.2421365314631167	REF
III_12056490	III	12056490	A	T	10881105	13755523	0.108696	NA	NA	NA	NA	NA	NA	NA	NA	NA	NA	NA	NA	NA	NA	3:12340430	0.0869565	EG4725,JU1172,JU258,NIC252,QX1794	0.0116144	0.4814998583841641	ALT
III_12056490	III	12056490	A	T	10881105	13755523	0.108696	NA	NA	NA	NA	NA	NA	NA	NA	NA	NA	NA	NA	NA	NA	3:12340430	0.0869565	CB4853,CB4856,CB4858,CX11271,CX11276,CX11314,DL200,DL226,DL238,ECA36,ED3017,ED3040,ED3048,ED3052,JT11398,JU1088,JU1213,JU1242,JU1409,JU1440,JU1568,JU2007,JU2466,JU311,JU323,JU346,JU774,JU775,JU830,KR314,LKC34,MY16,MY23,N2,NIC256,NIC258,NIC274,NIC277,NIC3,PB303,QG2075	0.0116144	0.4814998583841641	REF
III_12056776	III	12056776	T	C	10881105	13755523	0.478261	NA	NA	NA	NA	NA	NA	NA	NA	NA	NA	NA	NA	NA	NA	3:12340430	0.0869565	CB4853,CB4858,CX11271,CX11276,CX11314,DL200,DL226,DL238,ED3017,ED3048,ED3052,JU1242,JU1440,JU2466,JU323,JU346,JU830,KR314,MY16,MY23,NIC277,NIC3,PB303,QX1794	1.80375e-4	0.2334186599019571	ALT
III_12056776	III	12056776	T	C	10881105	13755523	0.478261	NA	NA	NA	NA	NA	NA	NA	NA	NA	NA	NA	NA	NA	NA	3:12340430	0.0869565	CB4856,ECA36,ED3040,EG4725,JT11398,JU1088,JU1172,JU1213,JU1409,JU1568,JU2007,JU258,JU311,JU774,JU775,LKC34,N2,NIC252,NIC256,NIC258,NIC274,QG2075	1.80375e-4	0.2334186599019571	REF
III_12056802	III	12056802	C	T	10881105	13755523	0.0869565	NA	NA	NA	NA	NA	NA	NA	NA	NA	NA	NA	NA	NA	NA	3:12340430	0.0869565	EG4725,JU1172,JU258,NIC252	0.00907029	0.1459325414228741	ALT
III_12056802	III	12056802	C	T	10881105	13755523	0.0869565	NA	NA	NA	NA	NA	NA	NA	NA	NA	NA	NA	NA	NA	NA	3:12340430	0.0869565	CB4853,CB4856,CB4858,CX11271,CX11276,CX11314,DL200,DL226,DL238,ECA36,ED3017,ED3040,ED3048,ED3052,JT11398,JU1088,JU1213,JU1242,JU1409,JU1440,JU1568,JU2007,JU2466,JU311,JU323,JU346,JU774,JU775,JU830,KR314,LKC34,MY16,MY23,N2,NIC256,NIC258,NIC274,NIC277,NIC3,PB303,QG2075,QX1794	0.00907029	0.1459325414228741	REF
III_12056869	III	12056869	C	T	10881105	13755523	0.304348	NA	NA	NA	NA	NA	NA	NA	NA	NA	NA	NA	NA	NA	NA	3:12340430	0.0869565	CB4853,CB4856,CB4858,CX11271,CX11276,CX11314,DL200,DL226,DL238,ECA36,ED3017,ED3048,ED3052,EG4725,JU1172,JU1213,JU1242,JU1440,JU2466,JU258,JU323,JU346,JU830,KR314,MY16,MY23,NIC252,NIC277,NIC3,PB303,QG2075,QX1794	0.0416667	2.7212555086490124	ALT
III_12056869	III	12056869	C	T	10881105	13755523	0.304348	NA	NA	NA	NA	NA	NA	NA	NA	NA	NA	NA	NA	NA	NA	3:12340430	0.0869565	ED3040,JT11398,JU1088,JU1409,JU1568,JU2007,JU311,JU774,JU775,LKC34,N2,NIC256,NIC258,NIC274	0.0416667	2.7212555086490124	REF
III_12057351	III	12057351	C	A	10881105	13755523	0.5	NA	NA	NA	NA	NA	NA	NA	NA	NA	NA	NA	NA	NA	NA	3:12340430	0.0869565	CB4853,CB4858,CX11271,CX11276,CX11314,DL200,DL226,DL238,ED3017,ED3048,ED3052,JU1213,JU1242,JU1440,JU2466,JU323,JU346,JU830,KR314,NIC277,NIC3,PB303,QX1794	0	0.25754609053216093	ALT
III_12057351	III	12057351	C	A	10881105	13755523	0.5	NA	NA	NA	NA	NA	NA	NA	NA	NA	NA	NA	NA	NA	NA	3:12340430	0.0869565	CB4856,ECA36,ED3040,EG4725,JT11398,JU1088,JU1172,JU1409,JU1568,JU2007,JU258,JU311,JU774,JU775,LKC34,MY16,MY23,N2,NIC252,NIC256,NIC258,NIC274,QG2075	0	0.25754609053216093	REF
III_12057521	III	12057521	T	C	10881105	13755523	0.5	NA	NA	NA	NA	NA	NA	NA	NA	NA	NA	NA	NA	NA	NA	3:12340430	0.0869565	CB4853,CB4858,CX11271,CX11276,CX11314,DL200,DL226,DL238,ED3017,ED3048,ED3052,JU1213,JU1242,JU1440,JU2466,JU323,JU346,JU830,KR314,NIC277,NIC3,PB303,QX1794	0	0.25754609053216093	ALT
III_12057521	III	12057521	T	C	10881105	13755523	0.5	NA	NA	NA	NA	NA	NA	NA	NA	NA	NA	NA	NA	NA	NA	3:12340430	0.0869565	CB4856,ECA36,ED3040,EG4725,JT11398,JU1088,JU1172,JU1409,JU1568,JU2007,JU258,JU311,JU774,JU775,LKC34,MY16,MY23,N2,NIC252,NIC256,NIC258,NIC274,QG2075	0	0.25754609053216093	REF
III_12057524	III	12057524	T	C	10881105	13755523	0.434783	NA	NA	NA	NA	NA	NA	NA	NA	NA	NA	NA	NA	NA	NA	3:12340430	0.0869565	CB4853,CB4858,CX11271,CX11276,CX11314,DL200,DL226,DL238,ECA36,ED3017,ED3048,ED3052,JU1213,JU1242,JU1440,JU2466,JU323,JU346,JU830,KR314,MY16,MY23,NIC277,NIC3,PB303,QX1794	0.0132326	0.7991301121005782	ALT
III_12057524	III	12057524	T	C	10881105	13755523	0.434783	NA	NA	NA	NA	NA	NA	NA	NA	NA	NA	NA	NA	NA	NA	3:12340430	0.0869565	CB4856,ED3040,EG4725,JT11398,JU1088,JU1172,JU1409,JU1568,JU2007,JU258,JU311,JU774,JU775,LKC34,N2,NIC252,NIC256,NIC258,NIC274,QG2075	0.0132326	0.7991301121005782	REF
III_12057584	III	12057584	A	G	10881105	13755523	0.434783	NA	NA	NA	NA	NA	NA	NA	NA	NA	NA	NA	NA	NA	NA	3:12340430	0.0869565	CB4853,CB4858,CX11271,CX11276,CX11314,DL200,DL226,DL238,ECA36,ED3017,ED3048,ED3052,JU1213,JU1242,JU1440,JU2466,JU323,JU346,JU830,KR314,MY16,MY23,NIC277,NIC3,PB303,QX1794	0.0132326	0.7991301121005782	ALT
III_12057584	III	12057584	A	G	10881105	13755523	0.434783	NA	NA	NA	NA	NA	NA	NA	NA	NA	NA	NA	NA	NA	NA	3:12340430	0.0869565	CB4856,ED3040,EG4725,JT11398,JU1088,JU1172,JU1409,JU1568,JU2007,JU258,JU311,JU774,JU775,LKC34,N2,NIC252,NIC256,NIC258,NIC274,QG2075	0.0132326	0.7991301121005782	REF
III_12057937	III	12057937	A	C	10881105	13755523	0.0869565	NA	NA	NA	NA	NA	NA	NA	NA	NA	NA	NA	NA	NA	NA	3:12340430	0.0869565	EG4725,JU1172,JU258,NIC252	0.00907029	0.1459325414228741	ALT
III_12057937	III	12057937	A	C	10881105	13755523	0.0869565	NA	NA	NA	NA	NA	NA	NA	NA	NA	NA	NA	NA	NA	NA	3:12340430	0.0869565	CB4853,CB4856,CB4858,CX11271,CX11276,CX11314,DL200,DL226,DL238,ECA36,ED3017,ED3040,ED3048,ED3052,JT11398,JU1088,JU1213,JU1242,JU1409,JU1440,JU1568,JU2007,JU2466,JU311,JU323,JU346,JU774,JU775,JU830,KR314,LKC34,MY16,MY23,N2,NIC256,NIC258,NIC274,NIC277,NIC3,PB303,QG2075,QX1794	0.00907029	0.1459325414228741	REF
III_12057941	III	12057941	A	G	10881105	13755523	0.434783	NA	NA	NA	NA	NA	NA	NA	NA	NA	NA	NA	NA	NA	NA	3:12340430	0.0869565	CB4853,CB4858,CX11271,CX11276,CX11314,DL200,DL226,DL238,ECA36,ED3017,ED3048,ED3052,JU1213,JU1242,JU1440,JU2466,JU323,JU346,JU830,KR314,MY16,MY23,NIC277,NIC3,PB303,QX1794	0.0132326	0.7991301121005782	ALT
III_12057941	III	12057941	A	G	10881105	13755523	0.434783	NA	NA	NA	NA	NA	NA	NA	NA	NA	NA	NA	NA	NA	NA	3:12340430	0.0869565	CB4856,ED3040,EG4725,JT11398,JU1088,JU1172,JU1409,JU1568,JU2007,JU258,JU311,JU774,JU775,LKC34,N2,NIC252,NIC256,NIC258,NIC274,QG2075	0.0132326	0.7991301121005782	REF
III_12057952	III	12057952	A	C	10881105	13755523	0.434783	NA	NA	NA	NA	NA	NA	NA	NA	NA	NA	NA	NA	NA	NA	3:12340430	0.0869565	CB4853,CB4858,CX11271,CX11276,CX11314,DL200,DL226,DL238,ECA36,ED3017,ED3048,ED3052,JU1213,JU1242,JU1440,JU2466,JU323,JU346,JU830,KR314,MY16,MY23,NIC277,NIC3,PB303,QX1794	0.0132326	0.7991301121005782	ALT
III_12057952	III	12057952	A	C	10881105	13755523	0.434783	NA	NA	NA	NA	NA	NA	NA	NA	NA	NA	NA	NA	NA	NA	3:12340430	0.0869565	CB4856,ED3040,EG4725,JT11398,JU1088,JU1172,JU1409,JU1568,JU2007,JU258,JU311,JU774,JU775,LKC34,N2,NIC252,NIC256,NIC258,NIC274,QG2075	0.0132326	0.7991301121005782	REF
III_12057959	III	12057959	T	C	10881105	13755523	0.434783	NA	NA	NA	NA	NA	NA	NA	NA	NA	NA	NA	NA	NA	NA	3:12340430	0.0869565	CB4853,CB4858,CX11271,CX11276,CX11314,DL200,DL226,DL238,ECA36,ED3017,ED3048,ED3052,JU1213,JU1242,JU1440,JU2466,JU323,JU346,JU830,KR314,MY16,MY23,NIC277,NIC3,PB303,QX1794	0.0132326	0.7991301121005782	ALT
III_12057959	III	12057959	T	C	10881105	13755523	0.434783	NA	NA	NA	NA	NA	NA	NA	NA	NA	NA	NA	NA	NA	NA	3:12340430	0.0869565	CB4856,ED3040,EG4725,JT11398,JU1088,JU1172,JU1409,JU1568,JU2007,JU258,JU311,JU774,JU775,LKC34,N2,NIC252,NIC256,NIC258,NIC274,QG2075	0.0132326	0.7991301121005782	REF
III_12057966	III	12057966	A	G	10881105	13755523	0.434783	NA	NA	NA	NA	NA	NA	NA	NA	NA	NA	NA	NA	NA	NA	3:12340430	0.0869565	CB4853,CB4858,CX11271,CX11276,CX11314,DL200,DL226,DL238,ECA36,ED3017,ED3048,ED3052,JU1213,JU1242,JU1440,JU2466,JU323,JU346,JU830,KR314,MY16,MY23,NIC277,NIC3,PB303,QX1794	0.0132326	0.7991301121005782	ALT
III_12057966	III	12057966	A	G	10881105	13755523	0.434783	NA	NA	NA	NA	NA	NA	NA	NA	NA	NA	NA	NA	NA	NA	3:12340430	0.0869565	CB4856,ED3040,EG4725,JT11398,JU1088,JU1172,JU1409,JU1568,JU2007,JU258,JU311,JU774,JU775,LKC34,N2,NIC252,NIC256,NIC258,NIC274,QG2075	0.0132326	0.7991301121005782	REF
III_12057977	III	12057977	C	T	10881105	13755523	0.456522	NA	NA	NA	NA	NA	NA	NA	NA	NA	NA	NA	NA	NA	NA	3:12340430	0.0869565	CB4853,CB4858,CX11271,CX11276,CX11314,DL200,DL226,DL238,ED3017,ED3048,ED3052,JU1213,JU1242,JU1440,JU2466,JU323,JU346,JU830,KR314,MY16,MY23,NIC277,NIC3,PB303,QX1794	7.25624e-4	0.2157956136516715	ALT
III_12057977	III	12057977	C	T	10881105	13755523	0.456522	NA	NA	NA	NA	NA	NA	NA	NA	NA	NA	NA	NA	NA	NA	3:12340430	0.0869565	CB4856,ECA36,ED3040,EG4725,JT11398,JU1088,JU1172,JU1409,JU1568,JU2007,JU258,JU311,JU774,JU775,LKC34,N2,NIC252,NIC256,NIC258,NIC274,QG2075	7.25624e-4	0.2157956136516715	REF
III_12058472	III	12058472	T	A	10881105	13755523	0.456522	NA	NA	NA	NA	NA	NA	NA	NA	NA	NA	NA	NA	NA	NA	3:12340430	0.0869565	CB4853,CB4858,CX11271,CX11276,CX11314,DL200,DL226,DL238,ED3017,ED3048,ED3052,JU1213,JU1242,JU1440,JU2466,JU323,JU346,JU830,KR314,MY16,MY23,NIC277,NIC3,PB303,QX1794	7.25624e-4	0.2157956136516715	ALT
III_12058472	III	12058472	T	A	10881105	13755523	0.456522	NA	NA	NA	NA	NA	NA	NA	NA	NA	NA	NA	NA	NA	NA	3:12340430	0.0869565	CB4856,ECA36,ED3040,EG4725,JT11398,JU1088,JU1172,JU1409,JU1568,JU2007,JU258,JU311,JU774,JU775,LKC34,N2,NIC252,NIC256,NIC258,NIC274,QG2075	7.25624e-4	0.2157956136516715	REF
III_12058821	III	12058821	T	C	10881105	13755523	0.0869565	NA	NA	NA	NA	NA	NA	NA	NA	NA	NA	NA	NA	NA	NA	3:12340430	0.0869565	EG4725,JU1172,JU258,NIC252	0.00907029	0.1459325414228741	ALT
III_12058821	III	12058821	T	C	10881105	13755523	0.0869565	NA	NA	NA	NA	NA	NA	NA	NA	NA	NA	NA	NA	NA	NA	3:12340430	0.0869565	CB4853,CB4856,CB4858,CX11271,CX11276,CX11314,DL200,DL226,DL238,ECA36,ED3017,ED3040,ED3048,ED3052,JT11398,JU1088,JU1213,JU1242,JU1409,JU1440,JU1568,JU2007,JU2466,JU311,JU323,JU346,JU774,JU775,JU830,KR314,LKC34,MY16,MY23,N2,NIC256,NIC258,NIC274,NIC277,NIC3,PB303,QG2075,QX1794	0.00907029	0.1459325414228741	REF
III_12059004	III	12059004	T	A	10881105	13755523	0.108696	NA	NA	NA	NA	NA	NA	NA	NA	NA	NA	NA	NA	NA	NA	3:12340430	0.0869565	EG4725,JU1172,JU258,NIC252,QX1794	0.0116144	0.4814998583841641	ALT
III_12059004	III	12059004	T	A	10881105	13755523	0.108696	NA	NA	NA	NA	NA	NA	NA	NA	NA	NA	NA	NA	NA	NA	3:12340430	0.0869565	CB4853,CB4856,CB4858,CX11271,CX11276,CX11314,DL200,DL226,DL238,ECA36,ED3017,ED3040,ED3048,ED3052,JT11398,JU1088,JU1213,JU1242,JU1409,JU1440,JU1568,JU2007,JU2466,JU311,JU323,JU346,JU774,JU775,JU830,KR314,LKC34,MY16,MY23,N2,NIC256,NIC258,NIC274,NIC277,NIC3,PB303,QG2075	0.0116144	0.4814998583841641	REF
III_12059478	III	12059478	G	A	10881105	13755523	0.456522	NA	NA	NA	NA	NA	NA	NA	NA	NA	NA	NA	NA	NA	NA	3:12340430	0.0869565	CB4853,CB4858,CX11271,CX11276,CX11314,DL200,DL226,ED3017,ED3048,ED3052,JU1242,JU2466,JU323,JU346,JU830,KR314,MY16,MY23,NIC277,NIC3,PB303	7.25624e-4	0.23936948262028152	ALT
III_12059478	III	12059478	G	A	10881105	13755523	0.456522	NA	NA	NA	NA	NA	NA	NA	NA	NA	NA	NA	NA	NA	NA	3:12340430	0.0869565	CB4856,DL238,ECA36,ED3040,EG4725,JT11398,JU1088,JU1172,JU1213,JU1409,JU1440,JU1568,JU2007,JU258,JU311,JU774,JU775,LKC34,N2,NIC252,NIC256,NIC258,NIC274,QG2075,QX1794	7.25624e-4	0.23936948262028152	REF
III_12059499	III	12059499	C	T	10881105	13755523	0.391304	NA	NA	NA	NA	NA	NA	NA	NA	NA	NA	NA	NA	NA	NA	3:12340430	0.0869565	CB4853,CB4858,CX11271,CX11276,CX11314,DL200,DL226,ED3017,ED3048,ED3052,JU2466,JU323,JU346,JU830,KR314,NIC277,NIC3,PB303	0.00472411	0.6707674846026905	ALT
III_12059499	III	12059499	C	T	10881105	13755523	0.391304	NA	NA	NA	NA	NA	NA	NA	NA	NA	NA	NA	NA	NA	NA	3:12340430	0.0869565	CB4856,DL238,ECA36,ED3040,EG4725,JT11398,JU1088,JU1172,JU1213,JU1242,JU1409,JU1440,JU1568,JU2007,JU258,JU311,JU774,JU775,LKC34,MY16,MY23,N2,NIC252,NIC256,NIC258,NIC274,QG2075,QX1794	0.00472411	0.6707674846026905	REF
[truncated: 2,982,388 more chars]
